# Linked-read sequencing of gametes allows efficient genome-wide analysis of meiotic recombination

**DOI:** 10.1101/484022

**Authors:** Hequan Sun, Beth A. Rowan, Pádraic J. Flood, Ronny Brandt, Janina Fuss, Angela M. Hancock, Richard W. Michelmore, Bruno Huettel, Korbinian Schneeberger

## Abstract

Meiotic crossovers (COs) ensure proper chromosome segregation and redistribute the genetic variation that is transmitted to the next generation. Existing methods for CO identification are challenged by large populations and the demand for genome-wide and fine-scale resolution. Taking advantage of linked-read sequencing, we developed a highly efficient method for genome-wide identification of COs at kilobase resolution in pooled recombinants. We first tested this method using a pool of Arabidopsis F_2_ recombinants, and obtained results that recapitulated those identified from the same plants using individual whole-genome sequencing. By applying this method to a pool of pollen DNA from a single F_1_ plant, we established a highly accurate CO landscape without generating or sequencing a single recombinant plant. The simplicity of this approach now enables the simultaneous generation and analysis of multiple CO landscapes and thereby allows for efficient comparison of genotypic and environmental effects on recombination, accelerating the pace at which the mechanisms for the regulation of recombination can be elucidated.

## Supplementary Table S1-7 for "Linked-read sequencing of gametes allows efficient genome-wide analysis of meiotic recombination" (part 1 of 3)

### Sheet: Table_S1_Sequencing_summary
Table S1 Sequencing summary
Library type		Col x Ler F2 recombinants							Col x Ler F1 pollen
10X	Pool size	50			200		1,250		est. 3,000 (grains)
	Pool label	P50L25	P50L40	P50L75	P200R1	P200R2	P1250R1	P1250R2	P8000
	DNA loading (ng)	0.25	0.40	0.75	0.75	0.75	0.75	0.75	1.00
	Pool read pairs	83,748,224	104,837,492	212,349,913	194,427,497	176,925,275	168,241,558	171,901,402	319,864,318
	Genome base coverage (average)	173x	216x	436x	399x	364x	346x	354x	659x
	Molecule base coverage (average)	0.16x	0.13x	0.12x	0.11x	0.10x	0.12x	0.13x	0.26x
Illumina	Individual (50)	each F2 with 5x (average)			NA
Note: the 50 individuals for making Illumina WGS libraries were the same 50 individuals for creating the three P50 10X libraries.

### Sheet: Table_S2_50F2_benchmark_COs
Table S2 Benchmark COs determined in 50 F2 using individual whole genome reconstruction
Chr	CO start	CO end	transition type	sample sequencing ID	note (15 of 415 were removed from benchmark set according to marker density - see Table S4)
1	174816	176493	CL_CC	3397_U_run475_GTACCAGA_S149	>10 kb distance between some markers
1	182057	183623	CL_LL	3397_E_run475_CGTGATTC_S133
1	183623	207856	CL_CC	3397_O_run475_CGTCGGAC_S143	>10 kb distance between some markers
1	467517	468404	LL_CL	3397_AS_run475_AGGACTGT_S173
1	495169	523868	CC_CL	3397_AE_run475_GATCGCAC_S159	>10 kb distance between some markers
1	875159	922673	CC_CL	3397_H_run475_AGTGTTCG_S136	>10 kb distance between some markers
1	875159	922673	CC_CL	3397_C_run475_GCCGAGCT_S131	>10 kb distance between some markers
1	1022802	1064221	LL_CL	3397_AO_run475_CTAGACCT_S169	>10 kb distance between some markers
1	1143653	1143832	CL_LL	3397_S_run475_AGACACCT_S147
1	1143832	1144061	LL_CL	3397_F_run475_CCGAACTA_S134
1	1478069	1478246	CC_CL	3397_AR_run475_ATTCGTCG_S172
1	1886411	1886956	CL_CC	3397_K_run475_TGGTGTCA_S139
1	2521015	2521379	CC_CL	3397_X_run475_CGGTAAGC_S152
1	3395748	3406508	CL_CC	3397_P_run475_CCAGTTAT_S144	>10 kb distance between some markers
1	4373233	4374375	CL_LL	3397_T_run475_TGGACAAG_S148
1	4857771	4859205	CC_CL	3397_L_run475_GTCCGCGA_S140	>10 kb distance between some markers
1	5529262	5530664	LL_CL	3397_Q_run475_CAAGTGGA_S145
1	6017009	6017454	CC_CL	3397_G_run475_CAATATCG_S135
1	6735693	6737527	CL_CC	3397_J_run475_AATGCTTA_S138
1	7061094	7061990	CL_CC	3397_AG_run475_CGCTCGAA_S161
1	7789502	7789705	CC_CL	3397_AD_run475_GGTCAACT_S158
1	8180557	8181523	CL_CC	3397_AC_run475_TCTTCGGA_S157
1	8257876	8260698	CL_LL	3397_G_run475_CAATATCG_S135
1	8284957	8285022	LL_CL	3397_B_run475_GTCTATAA_S130
1	8977128	8985127	LL_CL	3397_AM_run475_GGCTTGTA_S167
1	9392614	9393232	CL_CC	3397_AE_run475_GATCGCAC_S159
1	9730682	9739614	CC_CL	3397_J_run475_AATGCTTA_S138
1	9828656	9829225	CC_CL	3397_I_run475_AGAGCTCA_S137
1	9888445	9888610	CL_LL	3397_AX_run475_CTGCGTGA_S178
1	9973566	9974071	CC_CL	3397_AN_run475_GAGTCTCC_S168
1	10060962	10060994	CL_LL	3397_AB_run475_ACTTCAGC_S156
1	10085369	10085786	LL_CL	3397_AT_run475_ACTCAAGT_S174
1	10810554	10811037	CL_LL	3397_X_run475_CGGTAAGC_S152
1	10855044	10856145	CL_CC	3397_AK_run475_ACTGCATT_S165
1	11107706	11107737	CC_CL	3397_U_run475_GTACCAGA_S149
1	11353223	11353249	CL_CC	3397_B_run475_GTCTATAA_S130
1	11738765	11741323	LL_CL	3397_S_run475_AGACACCT_S147
1	11776350	11776861	CL_LL	3397_R_run475_AGTACGGC_S146
1	11830599	11831935	CC_CL	3397_AK_run475_ACTGCATT_S165
1	11941494	11942239	LL_CL	3397_AH_run475_CATTGCCT_S162
1	11990897	12002270	CL_CC	3397_C_run475_GCCGAGCT_S131	>10 kb distance between some markers
1	12126970	12128375	CC_CL	3397_B_run475_GTCTATAA_S130	>10 kb distance between some markers
1	12421398	12422113	CC_CL	3397_AQ_run475_CATGGACC_S171
1	12575004	12575465	CC_CL	3397_AV_run475_TACATGTA_S176
1	12974082	12974439	LL_CL	3397_Y_run475_CCAGCGTG_S153
1	13030601	13035737	CL_CC	3397_AO_run475_CTAGACCT_S169
1	13048184	13048611	CL_LL	3397_AV_run475_TACATGTA_S176
1	13079789	13080079	CL_CC	3397_AU_run475_TTCGACTA_S175
1	13897387	13898385	CC_CL	3397_Z_run475_CAACTCGG_S154
1	16130037	16130214	CL_CC	3397_A_run475_TGTTCGAG_S129
1	16130399	16130483	CC_CL	3397_K_run475_TGGTGTCA_S139
1	16131481	16131671	BRK16053081_CL_CC	3397_AH_run475_CATTGCCT_S162
1	16402278	16402441	BRK16353780_CL_CC	3397_AT_run475_ACTCAAGT_S174
1	16461877	16462258	BRK16380450_CL_LL	3397_V_run475_GATCTTGC_S150
1	16473701	16473766	BRK16633314_CC_CL	3397_AU_run475_TTCGACTA_S175
1	16701174	16701576	BRK16627791_LL_CL	3397_V_run475_GATCTTGC_S150
1	16892318	16893212	BRK16887597_CC_CL	3397_AP_run475_CGCAGTAC_S170
1	17225164	17225250	BRK17436584_CC_CL	3397_AO_run475_CTAGACCT_S169
1	17250705	17250909	BRK17116794_CL_LL	3397_AM_run475_GGCTTGTA_S167
1	17268211	17268869	BRK17201977_CC_CL	3397_O_run475_CGTCGGAC_S143
1	17273263	17273576	BRK17123604_CL_LL	3397_K_run475_TGGTGTCA_S139
1	17577920	17578574	BRK17442396_CL_CC	3397_M_run475_GCATGAAC_S141
1	17690386	17690459	BRK17593539_CL_LL	3397_AQ_run475_CATGGACC_S171
1	18394336	18394803	BRK18346189_LL_CL	3397_AA_run475_AGGCTCTT_S155
1	18755442	18755751	BRK18671030_CL_LL	3397_AR_run475_ATTCGTCG_S172
1	18919208	18920429	BRK18706972_CL_CC	3397_Y_run475_CCAGCGTG_S153
1	19205079	19205462	BRK19076662_LL_CL	3397_AM_run475_GGCTTGTA_S167
1	19795070	19795860	BRK19544642_CL_CC	3397_W_run475_CTCAGATT_S151
1	20510777	20511279	BRK20156404_LL_CL	3397_AX_run475_CTGCGTGA_S178
1	20677756	20678791	BRK20161643_CL_LL	3397_H_run475_AGTGTTCG_S136
1	20954140	20954459	BRK20933248_CC_CL	3397_AT_run475_ACTCAAGT_S174
1	21604197	21604411	BRK21488187_CL_LL	3397_J_run475_AATGCTTA_S138
1	22064966	22065951	BRK21929324_CL_CC	3397_L_run475_GTCCGCGA_S140
1	22957942	22958328	BRK22974862_CC_CL	3397_M_run475_GCATGAAC_S141
1	22983668	22983941	BRK23331452_CC_CL	3397_AC_run475_TCTTCGGA_S157
1	23694410	23694575	BRK23516892_CL_CC	3397_AL_run475_TCAGACGA_S166
1	23701572	23701793	BRK23609791_LL_CL	3397_E_run475_CGTGATTC_S133
1	23789440	23789805	BRK23753258_LL_CL	3397_AB_run475_ACTTCAGC_S156
1	24595149	24595442	BRK24387132_CL_CC	3397_Q_run475_CAAGTGGA_S145
1	24739724	24740049	BRK24679406_CC_CL	3397_D_run475_CTGACTGG_S132
1	24759684	24759985	BRK24667048_CL_LL	3397_AC_run475_TCTTCGGA_S157
1	24853816	24853896	BRK24823827_CC_CL	3397_P_run475_CCAGTTAT_S144
1	25487427	25497948	BRK25371149_CL_CC	3397_AX_run475_CTGCGTGA_S178	>10 kb distance between some markers
1	25949618	25950125	BRK25766822_CL_LL	3397_AW_run475_GCGCTTGA_S177
1	25972314	25972953	BRK25809132_CL_CC	3397_AA_run475_AGGCTCTT_S155
1	26243213	26243846	BRK26203288_CC_CL	3397_W_run475_CTCAGATT_S151
1	26349989	26351588	BRK26245471_CL_LL	3397_AO_run475_CTAGACCT_S169
1	26540361	26540467	BRK26399043_CL_LL	3397_AP_run475_CGCAGTAC_S170
1	26802636	26802828	BRK26582699_CL_LL	3397_AU_run475_TTCGACTA_S175
1	27084876	27085634	BRK26931769_LL_CL	3397_AV_run475_TACATGTA_S176
1	27540843	27541672	BRK27432462_LL_CL	3397_AJ_run475_AGGATTAC_S164
1	27856136	27857058	BRK27787739_CC_CL	3397_Y_run475_CCAGCGTG_S153
1	28329676	28329802	BRK28188050_LL_CL	3397_AW_run475_GCGCTTGA_S177
1	28845358	28845782	BRK28520675_LL_CL	3397_H_run475_AGTGTTCG_S136
1	29366535	29366830	BRK29137643_CL_LL	3397_F_run475_CCGAACTA_S134
1	29640200	29641382	BRK29492475_CL_LL	3397_Z_run475_CAACTCGG_S154
1	29707434	29708256	BRK29636256_CC_CL	3397_Q_run475_CAAGTGGA_S145
1	29812914	29813869	BRK29634485_CC_CL	3397_AX_run475_CTGCGTGA_S178
2	108976	109572	BRK492529_LL_CL	3397_F_run475_CCGAACTA_S134
2	175195	175875	BRK138852_CC_CL	3397_E_run475_CGTGATTC_S133
2	191484	191701	BRK81563_CL_LL	3397_AK_run475_ACTGCATT_S165
2	242802	242970	BRK83034_CL_CC	3397_AO_run475_CTAGACCT_S169
2	258528	258609	BRK98463_CL_CC	3397_S_run475_AGACACCT_S147
2	259244	259399	BRK92517_CL_CC	3397_Q_run475_CAAGTGGA_S145
2	261186	261747	BRK179610_LL_CL	3397_AC_run475_TCTTCGGA_S157
2	276195	276225	BRK259888_CC_CL	3397_AU_run475_TTCGACTA_S175
2	290826	290926	BRK204042_CL_LL	3397_AI_run475_ATTGACTC_S163
2	354285	354421	BRK224871_CL_CC	3397_N_run475_CTCAGGCG_S142
2	680793	681239	BRK553360_CL_CC	3397_AG_run475_CGCTCGAA_S161
2	834082	834285	BRK733525_CL_LL	3397_AP_run475_CGCAGTAC_S170
2	1012506	1025524	BRK959922_CC_CL	3397_I_run475_AGAGCTCA_S137
2	1364725	1365254	BRK1279649_LL_CL	3397_P_run475_CCAGTTAT_S144
2	1663594	1667819	CC_CL	3397_B_run475_GTCTATAA_S130
2	1664984	1666106	BRK1587442_LL_CL	3397_J_run475_AATGCTTA_S138
2	2112678	2113902	BRK1928525_CL_CC	3397_AA_run475_AGGCTCTT_S155	>10 kb distance between some markers
2	2177365	2181177	BRK1991341_CC_CL	3397_AO_run475_CTAGACCT_S169	>10 kb distance between some markers
2	2314720	2315046	BRK2219928_CL_CC	3397_L_run475_GTCCGCGA_S140
2	5555106	5556780	BRK5464979_LL_CL	3397_AF_run475_CTCAATGA_S160
2	6132446	6133092	BRK5988146_CL_CC	3397_AC_run475_TCTTCGGA_S157
2	6243040	6243687	BRK6142951_LL_CL	3397_D_run475_CTGACTGG_S132
2	6245071	6245124	BRK6174545_LL_CL	3397_AP_run475_CGCAGTAC_S170
2	6287404	6287891	BRK6173091_CL_CC	3397_AR_run475_ATTCGTCG_S172
2	6631683	6631842	BRK6514176_CL_LL	3397_M_run475_GCATGAAC_S141
2	6685576	6686374	BRK6550503_CL_CC	3397_O_run475_CGTCGGAC_S143
2	6695662	6695709	BRK6646356_CL_LL	3397_B_run475_GTCTATAA_S130
2	6816828	6817148	BRK6695407_CL_LL	3397_AS_run475_AGGACTGT_S173
2	6848824	6849094	BRK6711741_CL_LL	3397_R_run475_AGTACGGC_S146
2	6869707	6870719	BRK6813871_CC_CL	3397_G_run475_CAATATCG_S135
2	6901025	6902548	BRK7043827_CC_CL	3397_N_run475_CTCAGGCG_S142
2	6999627	6999951	BRK6909536_CL_CC	3397_Z_run475_CAACTCGG_S154
2	7091839	7093736	BRK7031109_LL_CL	3397_AH_run475_CATTGCCT_S162
2	7230290	7230582	BRK7153305_CC_CL	3397_AR_run475_ATTCGTCG_S172
2	7578172	7578294	BRK7578324_CC_CL	3397_V_run475_GATCTTGC_S150
2	7719480	7719655	BRK7566288_CL_CC	3397_J_run475_AATGCTTA_S138
2	8233843	8234724	BRK8087426_LL_CL	3397_K_run475_TGGTGTCA_S139
2	8368815	8369041	BRK8250599_LL_CL	3397_AN_run475_GAGTCTCC_S168
2	8804682	8805032	CL_CC	3397_W_run475_CTCAGATT_S151
2	9159836	9161900	BRK9060060_CL_LL	3397_AM_run475_GGCTTGTA_S167
2	9347974	9348733	BRK9300471_CL_LL	3397_I_run475_AGAGCTCA_S137
2	9483414	9483749	BRK9376414_LL_CL	3397_AK_run475_ACTGCATT_S165
2	9614678	9616693	BRK9470877_CL_LL	3397_G_run475_CAATATCG_S135
2	9637513	9638231	BRK9556618_LL_CL	3397_AJ_run475_AGGATTAC_S164
2	9674729	9675413	BRK9401715_CL_CC	3397_AE_run475_GATCGCAC_S159
2	10150354	10150393	BRK10058162_LL_CL	3397_R_run475_AGTACGGC_S146
2	10235250	10235696	BRK10149496_LL_CL	3397_AI_run475_ATTGACTC_S163
2	10367487	10367792	BRK10262102_LL_CL	3397_AV_run475_TACATGTA_S176
2	10853424	10856810	BRK10749158_LL_CL	3397_AX_run475_CTGCGTGA_S178
2	12203151	12203732	BRK11980518_CL_LL	3397_AW_run475_GCGCTTGA_S177
2	12279218	12280437	BRK12175320_LL_CL	3397_AM_run475_GGCTTGTA_S167
2	12393357	12393409	BRK12247260_CL_CC	3397_AD_run475_GGTCAACT_S158
2	12394957	12395421	BRK12215531_CL_LL	3397_A_run475_TGTTCGAG_S129
2	12768100	12768104	BRK12649496_CL_LL	3397_P_run475_CCAGTTAT_S144
2	12788955	12789296	BRK12770313_CC_CL	3397_X_run475_CGGTAAGC_S152
2	12963179	12964862	BRK12844954_CL_LL	3397_AX_run475_CTGCGTGA_S178
2	13111526	13111571	BRK12950458_CL_CC	3397_AK_run475_ACTGCATT_S165
2	13629196	13629488	BRK13439021_CL_LL	3397_C_run475_GCCGAGCT_S131
2	14688039	14688111	BRK14680713_CC_CL	3397_AE_run475_GATCGCAC_S159
2	14992275	14993089	BRK14992033_CC_CL	3397_Q_run475_CAAGTGGA_S145
2	15496362	15497506	BRK15315072_LL_CL	3397_G_run475_CAATATCG_S135
2	15549041	15549432	BRK15354522_CL_LL	3397_T_run475_TGGACAAG_S148
2	15562451	15562750	BRK15294103_CL_CC	3397_AU_run475_TTCGACTA_S175
2	15776461	15777977	BRK15571024_CL_LL	3397_AP_run475_CGCAGTAC_S170
2	15940713	15946197	BRK15790425_CC_CL	3397_AA_run475_AGGCTCTT_S155
2	16115678	16116318	BRK15994194_CL_LL	3397_AR_run475_ATTCGTCG_S172
2	16158095	16158538	BRK16052479_LL_CL	3397_AS_run475_AGGACTGT_S173
2	16553893	16554288	BRK16447336_CC_CL	3397_O_run475_CGTCGGAC_S143
2	16609910	16611286	BRK16341352_CL_CC	3397_AM_run475_GGCTTGTA_S167
2	16806008	16806651	BRK16516252_CL_LL	3397_AO_run475_CTAGACCT_S169
2	18602383	18602706	BRK18435802_CC_CL	3397_AQ_run475_CATGGACC_S171
2	18614502	18615220	BRK18538806_CC_CL	3397_W_run475_CTCAGATT_S151
2	18960901	18961223	BRK18708275_LL_CL	3397_I_run475_AGAGCTCA_S137
2	19048343	19050712	BRK18919088_LL_CL	3397_M_run475_GCATGAAC_S141
2	19148503	19148849	BRK18831799_LL_CL	3397_B_run475_GTCTATAA_S130
2	19248501	19250019	BRK18951095_CL_LL	3397_X_run475_CGGTAAGC_S152
2	19255757	19259712	CL_CC	3397_V_run475_GATCTTGC_S150
3	116833	121525	BRK8150129_LL_CL	3397_T_run475_TGGACAAG_S148
3	637283	637754	BRK580423_LL_CL	3397_Z_run475_CAACTCGG_S154
3	637284	637754	CL_CC	3397_H_run475_AGTGTTCG_S136
3	1408599	1409071	CL_CC	3397_X_run475_CGGTAAGC_S152
3	2364601	2364873	BRK2265907_CL_LL	3397_B_run475_GTCTATAA_S130
3	3105433	3111662	BRK2884405_LL_CL	3397_D_run475_CTGACTGG_S132
3	3676428	3676602	BRK3620055_CC_CL	3397_AH_run475_CATTGCCT_S162
3	3966539	3966816	BRK3606485_CL_LL	3397_Q_run475_CAAGTGGA_S145
3	4358949	4360505	BRK3965335_CL_LL	3397_S_run475_AGACACCT_S147
3	5047482	5047613	BRK4752912_CL_CC	3397_W_run475_CTCAGATT_S151
3	5371646	5372409	BRK5328646_CC_CL	3397_AM_run475_GGCTTGTA_S167
3	5540575	5541430	BRK5442199_CL_LL	3397_AI_run475_ATTGACTC_S163
3	5644502	5645637	BRK5570301_LL_CL	3397_AE_run475_GATCGCAC_S159
3	6345779	6345815	BRK6122699_LL_CL	3397_B_run475_GTCTATAA_S130
3	6436777	6438891	BRK6391084_CC_CL	3397_U_run475_GTACCAGA_S149
3	7284848	7284968	BRK7497769_CC_CL	3397_AU_run475_TTCGACTA_S175
3	7372066	7372366	BRK7182361_CL_LL	3397_AW_run475_GCGCTTGA_S177
3	7900362	7900903	BRK7870041_CC_CL	3397_J_run475_AATGCTTA_S138
3	7908675	7909774	BRK7754891_CL_LL	3397_AO_run475_CTAGACCT_S169
3	8078206	8078670	BRK7829389_CL_CC	3397_AS_run475_AGGACTGT_S173
3	8290168	8291147	BRK8208187_CL_LL	3397_E_run475_CGTGATTC_S133
3	8548708	8549273	BRK8231491_CL_CC	3397_AD_run475_GGTCAACT_S158
3	8599867	8601193	BRK8230960_CL_CC	3397_U_run475_GTACCAGA_S149
3	8617879	8618809	BRK8267911_CL_LL	3397_AT_run475_ACTCAAGT_S174
3	8709232	8710332	BRK8579376_LL_CL	3397_AO_run475_CTAGACCT_S169
3	8770340	8771020	BRK8542789_CL_LL	3397_AM_run475_GGCTTGTA_S167
3	8775153	8775429	BRK8617601_LL_CL	3397_V_run475_GATCTTGC_S150
3	8901196	8902603	BRK8791855_LL_CL	3397_F_run475_CCGAACTA_S134
3	8986720	8987184	BRK8982164_CC_CL	3397_M_run475_GCATGAAC_S141
3	9259830	9260474	BRK9207464_LL_CL	3397_R_run475_AGTACGGC_S146
3	9363415	9364956	BRK9291409_LL_CL	3397_AA_run475_AGGCTCTT_S155
3	9549277	9549544	BRK9646844_CC_CL	3397_AL_run475_TCAGACGA_S166
3	9590756	9590948	BRK9550790_CL_LL	3397_P_run475_CCAGTTAT_S144
3	10415922	10416647	BRK10296833_CL_CC	3397_R_run475_AGTACGGC_S146
3	10653611	10653782	BRK10599501_LL_CL	3397_AC_run475_TCTTCGGA_S157
3	10736094	10737455	BRK10721404_CC_CL	3397_U_run475_GTACCAGA_S149
3	10876565	10876747	BRK10822020_LL_CL	3397_AX_run475_CTGCGTGA_S178
3	10892734	10892890	BRK10795911_CL_CC	3397_AG_run475_CGCTCGAA_S161
3	11022416	11022913	BRK10943131_LL_CL	3397_AW_run475_GCGCTTGA_S177
3	11031437	11033524	BRK10944647_LL_CL	3397_AI_run475_ATTGACTC_S163
3	11094540	11096347	BRK10895234_CL_CC	3397_T_run475_TGGACAAG_S148
3	11138389	11139185	BRK11054245_LL_CL	3397_K_run475_TGGTGTCA_S139
3	11188090	11188320	BRK11105718_CL_LL	3397_M_run475_GCATGAAC_S141
3	11206818	11207167	BRK11106953_CL_LL	3397_Z_run475_CAACTCGG_S154
3	11465540	11465654	BRK11438857_CC_CL	3397_AG_run475_CGCTCGAA_S161
3	11606027	11606319	BRK11528803_LL_CL	3397_AQ_run475_CATGGACC_S171
3	11786884	11788131	BRK11755882_CC_CL	3397_Y_run475_CCAGCGTG_S153
3	12103839	12103874	BRK12058910_CL_CC	3397_AA_run475_AGGCTCTT_S155
3	14953993	14954686	BRK14944489_CC_CL	3397_AN_run475_GAGTCTCC_S168
3	15656893	15657365	BRK15547441_CL_CC	3397_AO_run475_CTAGACCT_S169
3	15873958	15873972	BRK15804778_LL_CL	3397_AP_run475_CGCAGTAC_S170
3	15951705	15951743	BRK15885011_CL_CC	3397_AQ_run475_CATGGACC_S171
3	15953993	15954018	BRK15829188_CL_CC	3397_AF_run475_CTCAATGA_S160
3	16036848	16107648	BRK15999777_LL_CL	3397_Q_run475_CAAGTGGA_S145
3	16442127	16443452	CL_CC	3397_B_run475_GTCTATAA_S130
3	16443107	16443452	BRK16315432_CL_CC	3397_V_run475_GATCTTGC_S150
3	17151682	17152399	BRK17096957_CL_LL	3397_AL_run475_TCAGACGA_S166
3	17235109	17235453	BRK17570957_CC_CL	3397_AF_run475_CTCAATGA_S160
3	17477696	17478024	BRK17336123_CL_CC	3397_AW_run475_GCGCTTGA_S177
3	17482998	17483691	BRK17604385_CC_CL	3397_W_run475_CTCAGATT_S151
3	17905329	17905366	BRK17701372_CL_CC	3397_AU_run475_TTCGACTA_S175
3	18339235	18339789	BRK18255712_LL_CL	3397_AM_run475_GGCTTGTA_S167
3	18451993	18452909	BRK18241680_CL_CC	3397_U_run475_GTACCAGA_S149
3	18975284	18975584	BRK18841746_LL_CL	3397_P_run475_CCAGTTAT_S144
3	19429451	19429696	BRK19025183_CL_CC	3397_J_run475_AATGCTTA_S138
3	19473685	19473979	BRK19413592_LL_CL	3397_AJ_run475_AGGATTAC_S164
3	19748545	19749859	BRK19623357_CL_CC	3397_AR_run475_ATTCGTCG_S172
3	20776365	20777990	BRK20601378_CL_CC	3397_AI_run475_ATTGACTC_S163
3	21056720	21057232	BRK20810890_CL_LL	3397_N_run475_CTCAGGCG_S142
3	21057232	21059262	BRK21026319_CC_CL	3397_J_run475_AATGCTTA_S138
3	22436904	22437087	BRK22176183_CL_CC	3397_P_run475_CCAGTTAT_S144
3	22827302	22842900	BRK20089473_CL_LL	3397_Q_run475_CAAGTGGA_S145
3	23013420	23014181	BRK20089473_LL_CL	3397_Q_run475_CAAGTGGA_S145
3	23070105	23070625	BRK22937371_LL_CL	3397_A_run475_TGTTCGAG_S129
3	23155716	23156819	BRK22922075_CL_LL	3397_F_run475_CCGAACTA_S134
4	93979	94013	BRK48995_LL_CL	3397_AJ_run475_AGGATTAC_S164
4	157461	157543	result_CL_CC	3397_AG_run475_CGCTCGAA_S161
4	246531	246831	BRK230466_CC_CL	3397_J_run475_AATGCTTA_S138
4	302100	302639	BRK229793_CL_CC	3397_AX_run475_CTGCGTGA_S178
4	367972	368769	BRK595725_CL_CC	3397_AW_run475_GCGCTTGA_S177
4	408295	410424	BRK595725_CC_CL	3397_AW_run475_GCGCTTGA_S177
4	412126	412637	BRK257079_CL_LL	3397_AL_run475_TCAGACGA_S166
4	473275	473425	BRK324368_CL_CC	3397_AH_run475_CATTGCCT_S162
4	526374	526673	BRK444263_CC_CL	3397_O_run475_CGTCGGAC_S143
4	657351	657581	BRK562147_CL_CC	3397_G_run475_CAATATCG_S135
4	741590	742040	BRK643744_CL_LL	3397_P_run475_CCAGTTAT_S144
4	763799	764481	BRK576143_CL_CC	3397_AN_run475_GAGTCTCC_S168
4	941790	942278	BRK844213_CL_CC	3397_AR_run475_ATTCGTCG_S172
4	1010126	1014040	BRK1117246_CC_CL	3397_R_run475_AGTACGGC_S146
4	1338353	1338596	BRK1278698_LL_CL	3397_A_run475_TGTTCGAG_S129
4	4800812	4801016	BRK3731568_CL_LL	3397_L_run475_GTCCGCGA_S140
4	4883846	4884034	BRK4791916_CL_LL	3397_K_run475_TGGTGTCA_S139
4	5371924	5372087	BRK5252277_CL_LL	3397_AE_run475_GATCGCAC_S159
4	5373673	5373979	BRK5274136_CL_LL	3397_AQ_run475_CATGGACC_S171
4	5385054	5385151	BRK5261460_CL_LL	3397_T_run475_TGGACAAG_S148
4	5420893	5420923	BRK5294908_CL_LL	3397_H_run475_AGTGTTCG_S136
4	5641354	5641839	BRK5626243_CC_CL	3397_Y_run475_CCAGCGTG_S153
4	5800611	5801390	BRK5732165_LL_CL	3397_K_run475_TGGTGTCA_S139
4	6220269	6220598	BRK6160856_LL_CL	3397_AK_run475_ACTGCATT_S165
4	6256049	6256117	BRK6208316_LL_CL	3397_AS_run475_AGGACTGT_S173
4	6256117	6256448	BRK6181538_CL_LL	3397_AO_run475_CTAGACCT_S169
4	6585835	6585991	BRK6570392_CC_CL	3397_G_run475_CAATATCG_S135
4	6735864	6736283	BRK6657486_LL_CL	3397_AT_run475_ACTCAAGT_S174
4	6815756	6815813	BRK6967297_CC_CL	3397_AG_run475_CGCTCGAA_S161
4	7169721	7169776	BRK7004051_CL_CC	3397_AS_run475_AGGACTGT_S173
4	7226070	7236703	BRK7179246_CL_LL	3397_N_run475_CTCAGGCG_S142
4	7246191	7246529	BRK7163821_CL_CC	3397_D_run475_CTGACTGG_S132
4	7521258	7521926	BRK7520678_CC_CL	3397_U_run475_GTACCAGA_S149
4	7615048	7615486	BRK7519826_CL_CC	3397_F_run475_CCGAACTA_S134
4	7781259	7782731	BRK7710723_LL_CL	3397_AC_run475_TCTTCGGA_S157
4	7914925	7915215	BRK7719166_CL_CC	3397_AK_run475_ACTGCATT_S165
4	8293284	8294360	BRK8262777_LL_CL	3397_AM_run475_GGCTTGTA_S167
4	8604836	8605450	BRK8416537_CL_CC	3397_W_run475_CTCAGATT_S151
4	8792877	8793094	BRK8750039_LL_CL	3397_V_run475_GATCTTGC_S150
4	8994413	8994635	BRK8820660_CL_CC	3397_AP_run475_CGCAGTAC_S170
4	9034967	9034982	BRK8896039_CL_CC	3397_AT_run475_ACTCAAGT_S174
4	9296185	9296841	BRK9180827_LL_CL	3397_L_run475_GTCCGCGA_S140
4	9740853	9741190	BRK9594042_CL_LL	3397_M_run475_GCATGAAC_S141
4	9765626	9765962	BRK9675743_LL_CL	3397_AB_run475_ACTTCAGC_S156
4	10076287	10076697	BRK10809546_CC_CL	3397_Q_run475_CAAGTGGA_S145
4	10291245	10291498	BRK10201257_LL_CL	3397_P_run475_CCAGTTAT_S144
4	10355957	10356348	BRK10294968_LL_CL	3397_AO_run475_CTAGACCT_S169
4	11129110	11129999	BRK10989472_CL_LL	3397_O_run475_CGTCGGAC_S143
4	11703141	11704145	BRK11439841_CL_CC	3397_AI_run475_ATTGACTC_S163
4	11742741	11742845	BRK11637713_CL_LL	3397_J_run475_AATGCTTA_S138
4	12047062	12047835	BRK11950140_LL_CL	3397_AE_run475_GATCGCAC_S159
4	12086087	12087073	BRK12082279_CC_CL	3397_E_run475_CGTGATTC_S133
4	15143480	15146751	BRK14882105_CL_CC	3397_G_run475_CAATATCG_S135
4	15418825	15419436	BRK15206370_CL_LL	3397_I_run475_AGAGCTCA_S137
4	15634801	15636546	BRK15548015_CC_CL	3397_S_run475_AGACACCT_S147
4	16531050	16532462	BRK16256773_CL_LL	3397_U_run475_GTACCAGA_S149
4	16655593	16656126	BRK16356020_CL_LL	3397_AW_run475_GCGCTTGA_S177
4	16785895	16791271	BRK16573368_CL_LL	3397_E_run475_CGTGATTC_S133	>10 kb distance between some markers
4	16970895	16971412	BRK16954752_CC_CL	3397_W_run475_CTCAGATT_S151
4	17303775	17305959	BRK17105791_CL_LL	3397_AJ_run475_AGGATTAC_S164
4	17313542	17314431	BRK17100644_CL_CC	3397_A_run475_TGTTCGAG_S129
4	17324647	17325187	BRK17289332_CC_CL	3397_AH_run475_CATTGCCT_S162
4	17736321	17738957	BRK17574001_CL_LL	3397_V_run475_GATCTTGC_S150
4	17865774	17867092	BRK17582890_CL_CC	3397_AO_run475_CTAGACCT_S169
4	18019140	18019406	BRK17779961_CC_CL	3397_AR_run475_ATTCGTCG_S172
4	18289505	18289677	BRK18165375_LL_CL	3397_O_run475_CGTCGGAC_S143
5	121436	123475	LL_CL	3397_K_run475_TGGTGTCA_S139
5	511633	511812	BRK448428_LL_CL	3397_W_run475_CTCAGATT_S151
5	525738	530555	LL_CL	3397_H_run475_AGTGTTCG_S136
5	621592	621710	BRK585488_CC_CL	3397_AL_run475_TCAGACGA_S166
5	756827	758043	BRK595725_CL_CC	3397_AW_run475_GCGCTTGA_S177
5	943088	943871	BRK801828_CL_LL	3397_AO_run475_CTAGACCT_S169
5	1088809	1088830	BRK1012227_CL_LL	3397_D_run475_CTGACTGG_S132
5	1377230	1377842	BRK1271784_LL_CL	3397_G_run475_CAATATCG_S135
5	1416554	1417189	BRK1373227_CC_CL	3397_AS_run475_AGGACTGT_S173
5	1417821	1419362	BRK1231180_CL_CC	3397_Z_run475_CAACTCGG_S154
5	1493590	1493747	BRK1397521_LL_CL	3397_A_run475_TGTTCGAG_S129
5	1708705	1709445	BRK1564451_LL_CL	3397_M_run475_GCATGAAC_S141
5	1741385	1742455	CL_CC	3397_B_run475_GTCTATAA_S130
5	1912351	1917207	CC_CL	3397_B_run475_GTCTATAA_S130
5	2468620	2468805	CL_CC	3397_B_run475_GTCTATAA_S130
5	2526187	2529107	CL_CC	3397_H_run475_AGTGTTCG_S136
5	3175210	3176574	BRK2973640_LL_CL	3397_AV_run475_TACATGTA_S176
5	4984504	4987050	BRK4781322_LL_CL	3397_AP_run475_CGCAGTAC_S170
5	6442682	6443354	BRK6441210_CC_CL	3397_AW_run475_GCGCTTGA_S177
5	6562241	6562432	BRK6415196_CL_LL	3397_AT_run475_ACTCAAGT_S174
5	6635915	6636863	BRK6517868_CC_CL	3397_AD_run475_GGTCAACT_S158
5	7177856	7178907	BRK7066225_CL_LL	3397_AM_run475_GGCTTGTA_S167
5	7415658	7420714	BRK7316563_CC_CL	3397_AQ_run475_CATGGACC_S171
5	7469917	7470281	BRK7456448_CC_CL	3397_AF_run475_CTCAATGA_S160
5	8004718	8005662	BRK8023760_CC_CL	3397_T_run475_TGGACAAG_S148
5	8031010	8031415	BRK15206370_CL_CC	3397_AI_run475_ATTGACTC_S163
5	8048965	8049094	BRK7917412_CL_CC	3397_AH_run475_CATTGCCT_S162
5	8161263	8162956	BRK15206370_CC_CL	3397_AI_run475_ATTGACTC_S163
5	8234931	8235150	BRK8199062_CL_LL	3397_AQ_run475_CATGGACC_S171
5	8422150	8422237	BRK8362980_CL_LL	3397_AC_run475_TCTTCGGA_S157
5	8512371	8512426	BRK8402664_CL_CC	3397_AG_run475_CGCTCGAA_S161
5	8557836	8559368	BRK8550380_CC_CL	3397_AN_run475_GAGTCTCC_S168
5	8778420	8780242	BRK8668391_CL_LL	3397_Y_run475_CCAGCGTG_S153
5	9035613	9037404	BRK9007979_CC_CL	3397_V_run475_GATCTTGC_S150
5	9595489	9596103	BRK9476824_CL_LL	3397_W_run475_CTCAGATT_S151
5	9718259	9718312	BRK9598921_CL_LL	3397_AJ_run475_AGGATTAC_S164
5	9811329	9811428	BRK9719000_LL_CL	3397_D_run475_CTGACTGG_S132
5	9817911	9818204	BRK9721667_CL_LL	3397_AS_run475_AGGACTGT_S173
5	9935039	9935501	BRK9877983_LL_CL	3397_X_run475_CGGTAAGC_S152
5	10004425	10004536	BRK10088874_CC_CL	3397_Z_run475_CAACTCGG_S154
5	10262872	10263540	BRK10179000_CL_LL	3397_F_run475_CCGAACTA_S134
5	10286924	10287233	BRK10262010_CC_CL	3397_E_run475_CGTGATTC_S133
5	10651300	10651927	BRK10562633_CL_CC	3397_K_run475_TGGTGTCA_S139
5	13771680	13772347	BRK13877165_CC_CL	3397_AG_run475_CGCTCGAA_S161
5	13773083	13773820	BRK13663478_LL_CL	3397_AO_run475_CTAGACCT_S169	>10 kb distance between some markers
5	14111453	14113246	BRK14091663_CC_CL	3397_I_run475_AGAGCTCA_S137
5	14113451	14113705	BRK14081041_CC_CL	3397_AX_run475_CTGCGTGA_S178
5	14970220	14971391	BRK14907872_LL_CL	3397_J_run475_AATGCTTA_S138
5	14989536	14989735	BRK14906862_CL_LL	3397_C_run475_GCCGAGCT_S131
5	15003379	15003542	BRK14906862_CL_LL	3397_C_run475_GCCGAGCT_S131
5	15217999	15219574	BRK15008661_CL_CC	3397_AL_run475_TCAGACGA_S166
5	15227012	15227318	BRK15051303_LL_CL	3397_AR_run475_ATTCGTCG_S172
5	15761998	15762102	BRK15585349_CL_CC	3397_L_run475_GTCCGCGA_S140
5	15881313	15881848	BRK15812377_CL_LL	3397_R_run475_AGTACGGC_S146
5	16099279	16101065	BRK15991205_CL_CC	3397_AE_run475_GATCGCAC_S159
5	16624426	16625023	BRK16526856_CL_CC	3397_O_run475_CGTCGGAC_S143
5	16771955	16773063	BRK16716649_LL_CL	3397_W_run475_CTCAGATT_S151
5	16831479	16833417	BRK16747879_LL_CL	3397_F_run475_CCGAACTA_S134
5	16862233	16862245	BRK16754321_CL_LL	3397_A_run475_TGTTCGAG_S129
5	16943390	16943689	BRK16862245_CL_CC	3397_D_run475_CTGACTGG_S132
5	17120005	17120470	BRK16747879_CL_CC	3397_F_run475_CCGAACTA_S134
5	17124509	17125592	BRK17032924_CL_CC	3397_AD_run475_GGTCAACT_S158
5	17284572	17284962	BRK17706042_CC_CL	3397_AL_run475_TCAGACGA_S166
5	17581215	17581962	BRK17514186_LL_CL	3397_AC_run475_TCTTCGGA_S157
5	18379862	18380355	BRK18247089_CL_CC	3397_AP_run475_CGCAGTAC_S170
5	18622782	18623474	CC_CL	3397_B_run475_GTCTATAA_S130
5	18881752	18882675	BRK18724896_CL_CC	3397_E_run475_CGTGATTC_S133
5	19070281	19070600	BRK18988953_CL_LL	3397_Z_run475_CAACTCGG_S154
5	19839941	19840310	BRK19768794_CC_CL	3397_AE_run475_GATCGCAC_S159
5	20099144	20099375	BRK19864943_CL_CC	3397_AI_run475_ATTGACTC_S163
5	20271736	20272508	BRK20089473_CL_LL	3397_Q_run475_CAAGTGGA_S145
5	21427114	21427788	BRK21346338_CL_LL	3397_V_run475_GATCTTGC_S150
5	21447088	21448271	BRK21318558_CL_CC	3397_AW_run475_GCGCTTGA_S177
5	21540440	21540894	BRK21479206_CL_LL	3397_M_run475_GCATGAAC_S141
5	21971571	21971978	BRK21902794_CL_LL	3397_AG_run475_CGCTCGAA_S161
5	22088674	22089527	BRK22021421_LL_CL	3397_Z_run475_CAACTCGG_S154
5	22659755	22660985	BRK22442821_CL_LL	3397_AE_run475_GATCGCAC_S159
5	22835215	22835351	BRK22632946_LL_CL	3397_V_run475_GATCTTGC_S150
5	23045293	23045633	BRK22846326_CL_LL	3397_AB_run475_ACTTCAGC_S156
5	23312446	23312995	BRK23236648_CC_CL	3397_AP_run475_CGCAGTAC_S170
5	24137015	24137589	BRK24002173_LL_CL	3397_AS_run475_AGGACTGT_S173
5	24153990	24154659	BRK23973572_CL_CC	3397_AO_run475_CTAGACCT_S169
5	24330280	24331606	BRK24166697_CL_LL	3397_AF_run475_CTCAATGA_S160
5	24421959	24422618	BRK26594636_CC_CL	3397_E_run475_CGTGATTC_S133
5	24728661	24730381	BRK24496058_LL_CL	3397_P_run475_CCAGTTAT_S144
5	24752277	24753021	BRK24438353_CL_CC	3397_AC_run475_TCTTCGGA_S157
5	24781437	24781615	BRK24657986_LL_CL	3397_AT_run475_ACTCAAGT_S174
5	24961756	24962262	BRK24913501_CC_CL	3397_F_run475_CCGAACTA_S134
5	25202409	25202792	BRK24933555_CL_CC	3397_AT_run475_ACTCAAGT_S174
5	25755658	25755681	BRK25460789_CL_CC	3397_AS_run475_AGGACTGT_S173
5	26096621	26097306	BRK26061318_CC_CL	3397_O_run475_CGTCGGAC_S143
5	26135765	26136122	BRK26102754_CC_CL	3397_H_run475_AGTGTTCG_S136
5	26281634	26281700	BRK26595009_CC_CL	3397_K_run475_TGGTGTCA_S139
5	26348330	26348342	CL_CC	3397_B_run475_GTCTATAA_S130
5	26497178	26497488	CC_CL	3397_B_run475_GTCTATAA_S130
5	26593780	26594448	BRK24913501_CL_CC	3397_F_run475_CCGAACTA_S134
5	26595595	26595721	BRK24913501_CC_CL	3397_F_run475_CCGAACTA_S134
5	26645576	26645772	BRK26534354_CL_LL	3397_S_run475_AGACACCT_S147
5	26907776	26907893	CL_LL	3397_W_run475_CTCAGATT_S151

### Sheet: Table_S3_Criteria_CO_refinement
Table S3 Criteria for filtering CO predictions
Term	Explanation	Default value
Marker number	Minimum number of markers supporting each genotype	3
Marker span	Minimum spanning length of markers supporting each genotype	1000 bp
Marker allele frequency	Low values indicates errorness in that region	0.20-1.00
Read density	Size of CO interval divided by the number of reads within the interval	1000 bp
Read number	Number of unique read ids supporting each genotype (triggered only when the above read density is below its cutof off 1000bp)	2
CO score	Maximum of r_leftLer * r_rightCol and r_leftCol * r_rightLer, where r_leftLer stands for the ratio of Ler alleles on the left genotype sequence, and the others have similar meanings	0.99			_

### Sheet: Table_S4_Syntenic_marker_set
Table S4: Col-0 and Ler allelic marker set
Chromosome identifier	Col-0 genome coordinate	Col-0 allele	Ler-allele
1	10904	A	T
1	18057	C	T
1	32210	T	C
1	37388	G	T
1	38554	G	T
1	71326	G	T
1	71348	C	T
1	75305	T	A
1	75339	C	A
1	75348	G	A
1	75352	G	T
1	75357	A	T
1	88300	C	T
1	90571	A	C
1	90606	G	T
1	90809	A	T
1	90864	A	G
1	96770	C	A
1	97473	C	T
1	100847	T	A
1	100849	C	T
1	103319	G	C
1	105064	C	T
1	106128	TT	AA
1	108696	A	T
1	109252	T	C
1	109257	G	C
1	109312	A	C
1	109325	T	C
1	109405	G	T
1	109472	T	C
1	109627	C	T
1	109804	T	C
1	109855	C	T
1	109984	T	C
1	110059	T	A
1	111864	G	A
1	112134	A	C
1	112907	G	A
1	114034	G	A
1	114648	T	C
1	114737	A	C
1	114915	T	C
1	115320	T	G
1	115593	T	G
1	116183	G	T
1	116764	T	G
1	117223	G	C
1	117226	A	T
1	117229	G	C
1	117234	A	G
1	117241	A	G
1	117247	A	T
1	117253	A	G
1	117286	A	T
1	117511	C	T
1	117592	C	T
1	119083	T	G
1	119359	T	G
1	119470	A	C
1	119479	C	T
1	120049	C	T
1	120328	C	G
1	121077	T	A
1	121364	G	T
1	122005	C	G
1	122809	G	A
1	123912	C	A
1	124467	G	A
1	126609	A	G
1	127093	T	C
1	129607	G	A
1	129671	C	G
1	129841	T	A
1	135853	C	G
1	136588	A	T
1	137212	G	A
1	137221	C	T
1	137270	G	C
1	137281	A	G
1	137291	A	C
1	137302	T	A
1	137428	A	C
1	137434	G	A
1	137437	G	C
1	140411	C	A
1	140713	A	T
1	146182	A	G
1	146220	T	G
1	146280	A	C
1	146314	G	A
1	146471	A	T
1	146734	A	T
1	151617	A	G
1	151639	A	T
1	153232	T	A
1	154679	A	C
1	157407	T	C
1	157491	T	C
1	158554	G	A
1	158573	C	T
1	158583	C	T
1	158596	C	G
1	158640	A	G
1	158680	T	G
1	158842	A	T
1	159122	T	G
1	159434	T	A
1	159941	G	A
1	160515	C	T
1	161527	G	A
1	162616	A	T
1	163492	A	G
1	163504	C	T
1	163555	G	T
1	163569	C	A
1	164375	T	A
1	164393	C	G
1	164413	AC	TA
1	164423	C	G
1	164432	A	T
1	164474	G	A
1	165059	T	C
1	165930	C	G
1	166850	G	T
1	168700	T	A
1	169429	A	T
1	170260	C	T
1	170728	C	G
1	171250	A	T
1	171413	G	A
1	171538	A	G
1	171573	G	A
1	171610	AA	GT
1	171616	A	C
1	171622	T	A
1	171626	C	G
1	171664	T	C
1	171736	C	G
1	171772	A	G
1	171888	T	A
1	171899	T	A
1	171924	A	T
1	172053	G	A
1	172965	A	G
1	173042	C	G
1	173085	A	C
1	173088	TC	CA
1	173104	C	A
1	173157	C	T
1	173162	T	G
1	173531	C	G
1	173963	T	A
1	174087	T	A
1	174329	C	A
1	174816	C	T
1	176493	T	G
1	176501	T	G
1	176509	T	G
1	178456	A	G
1	179175	C	T
1	179753	C	A
1	180812	C	T
1	180816	T	A
1	181261	T	G
1	182057	C	G
1	183623	T	A
1	207856	A	G
1	210319	A	G
1	266254	T	C
1	266733	G	T
1	266846	C	A
1	266850	G	T
1	266943	G	C
1	267251	C	T
1	267352	C	T
1	267588	C	G
1	267613	C	T
1	267853	G	C
1	267925	C	A
1	267933	A	G
1	267982	A	T
1	269283	T	G
1	269524	C	T
1	269547	C	T
1	269596	T	A
1	269628	G	A
1	269642	C	G
1	269680	C	T
1	269697	C	G
1	270147	G	T
1	270229	A	C
1	270458	G	C
1	270609	GA	TT
1	270845	T	C
1	271050	G	C
1	271075	A	T
1	271416	T	C
1	272101	T	G
1	273714	G	A
1	274629	T	A
1	275285	T	C
1	275291	T	G
1	275504	A	C
1	275624	C	T
1	275938	T	G
1	277613	T	C
1	277659	T	A
1	277847	A	T
1	278320	G	A
1	278556	T	A
1	280584	A	C
1	281265	G	A
1	281933	G	C
1	283723	T	G
1	284094	A	C
1	284187	T	A
1	284815	T	C
1	284904	G	A
1	284989	A	G
1	285111	G	A
1	285729	A	G
1	285820	C	G
1	286029	A	C
1	286642	G	T
1	286648	T	C
1	287160	C	T
1	287556	G	A
1	288548	G	A
1	289260	T	C
1	289857	G	A
1	290554	A	C
1	290689	C	G
1	290788	T	G
1	291008	C	A
1	291135	TA	CT
1	291363	A	T
1	291602	G	T
1	291737	T	C
1	291759	A	T
1	291765	T	C
1	291796	A	G
1	291814	A	T
1	291870	A	G
1	291896	A	G
1	291898	G	A
1	291993	C	T
1	292110	A	C
1	292138	T	C
1	292277	TC	CA
1	292344	A	C
1	292381	C	T
1	292387	T	C
1	292437	A	C
1	292495	T	C
1	292520	A	G
1	292574	T	C
1	292581	G	A
1	292666	A	G
1	292671	C	T
1	292698	C	T
1	292896	T	A
1	293313	A	C
1	293388	A	T
1	294969	T	C
1	301465	T	A
1	301587	G	T
1	306462	G	T
1	309787	G	A
1	314437	T	A
1	371972	T	C
1	372675	G	A
1	377064	T	C
1	384704	A	T
1	387224	A	T
1	387895	T	A
1	432021	T	C
1	432547	T	A
1	439809	A	C
1	440564	T	A
1	445271	C	T
1	446882	T	C
1	447072	A	G
1	447107	G	A
1	447125	T	A
1	447271	C	T
1	447293	G	A
1	449560	G	C
1	450466	A	G
1	452718	G	C
1	453167	A	T
1	453280	G	C
1	453652	T	C
1	454146	A	G
1	454260	T	A
1	456627	C	T
1	458079	C	G
1	461327	T	C
1	461371	C	A
1	462849	G	A
1	463954	T	A
1	463960	T	G
1	463962	TTTT	AAAA
1	464075	T	C
1	464103	G	A
1	464909	A	G
1	464929	G	A
1	465818	G	A
1	467140	G	T
1	467517	C	G
1	468404	G	A
1	468498	A	T
1	468846	G	A
1	468849	T	A
1	469286	G	A
1	469337	T	C
1	469548	T	G
1	469581	T	A
1	469655	C	T
1	473429	T	G
1	478208	G	C
1	479432	T	C
1	483188	A	G
1	485242	C	T
1	485402	C	A
1	489092	T	A
1	495159	C	A
1	495162	C	T
1	495165	A	G
1	495169	A	T
1	495171	A	G
1	523868	A	G
1	528348	G	C
1	560551	T	A
1	562860	A	G
1	563367	T	C
1	563546	G	C
1	566579	G	A
1	566941	A	G
1	567068	G	C
1	567211	A	T
1	567457	T	C
1	567667	G	A
1	567771	A	T
1	567814	G	C
1	567819	A	C
1	568285	G	T
1	568311	C	T
1	568321	TG	AA
1	568341	T	C
1	568351	T	C
1	568371	T	G
1	568766	C	G
1	569173	G	C
1	569200	T	A
1	569204	C	G
1	569241	A	G
1	569257	G	T
1	569269	C	G
1	569290	C	T
1	569486	A	G
1	569511	C	T
1	569530	G	A
1	569533	C	G
1	569536	A	G
1	569546	G	T
1	569555	G	A
1	569578	C	A
1	569639	T	G
1	569661	T	C
1	569668	T	C
1	569680	C	T
1	569715	T	C
1	569887	C	A
1	570157	G	A
1	570755	A	C
1	570864	T	A
1	571284	C	A
1	571420	A	G
1	571611	A	T
1	571631	A	T
1	571638	C	A
1	571819	TT	AA
1	571823	T	A
1	571955	G	C
1	572053	T	G
1	572063	C	T
1	572328	G	A
1	573099	A	C
1	573558	C	G
1	573659	T	C
1	574104	G	A
1	574162	T	C
1	574385	T	C
1	574393	C	A
1	574454	A	G
1	574531	T	G
1	574603	T	C
1	575341	A	T
1	575473	T	C
1	575623	G	A
1	576108	TG	AA
1	576346	C	T
1	577323	G	A
1	577628	C	T
1	577897	C	G
1	579884	C	T
1	580152	G	T
1	580768	T	C
1	580779	T	A
1	580914	A	T
1	580944	A	G
1	580976	A	C
1	581393	G	C
1	581476	C	G
1	581955	G	T
1	581990	G	C
1	582038	TG	GT
1	582053	A	G
1	582056	G	A
1	582066	A	T
1	582136	T	C
1	582166	G	C
1	582191	A	G
1	582199	A	C
1	582207	C	A
1	582225	A	G
1	582279	T	A
1	582301	T	G
1	582358	T	C
1	582379	TC	GA
1	582420	G	C
1	582535	A	G
1	582550	C	G
1	582557	T	C
1	582575	C	T
1	582590	CT	TA
1	582601	G	A
1	582613	G	A
1	582670	G	A
1	582692	G	A
1	582729	TT	CA
1	582805	G	C
1	582874	AAT	GCA
1	583717	G	T
1	584719	G	A
1	584728	T	C
1	585101	A	G
1	585704	T	A
1	585761	A	G
1	586414	T	A
1	586941	G	A
1	587070	TT	AA
1	587073	A	G
1	587094	C	T
1	587232	A	G
1	587243	AA	TT
1	587279	G	A
1	587293	C	T
1	587296	A	T
1	587322	A	T
1	587469	A	T
1	588117	G	C
1	588161	A	G
1	588175	A	T
1	588177	A	G
1	588211	C	T
1	588258	G	T
1	588264	A	G
1	588274	G	A
1	588295	G	C
1	589688	G	A
1	589730	C	A
1	589736	G	A
1	589772	A	G
1	589796	CT	GC
1	590336	A	G
1	590903	G	C
1	591180	A	T
1	591492	G	A
1	591513	C	G
1	592013	T	A
1	592576	A	T
1	592597	A	G
1	592867	G	A
1	592890	A	G
1	592939	A	G
1	593981	G	A
1	594166	C	T
1	594446	C	G
1	594568	C	A
1	596554	T	C
1	598868	G	A
1	598880	G	A
1	598882	A	C
1	599237	C	T
1	599372	T	A
1	599486	T	G
1	599730	T	C
1	602135	A	G
1	602162	T	A
1	603241	T	G
1	604365	T	G
1	604370	G	C
1	604664	T	C
1	605176	A	T
1	605242	T	G
1	605448	A	G
1	606019	T	G
1	606297	G	A
1	606355	A	T
1	606416	A	C
1	606437	T	G
1	606485	A	G
1	606579	C	T
1	606585	C	T
1	606987	G	C
1	606991	G	C
1	607006	G	A
1	607052	C	A
1	607493	T	C
1	607549	C	A
1	607559	A	G
1	607594	G	C
1	607687	C	T
1	607720	G	A
1	607735	G	A
1	607819	T	C
1	607834	A	T
1	607865	A	T
1	607876	A	T
1	607900	G	A
1	608068	G	C
1	608093	G	A
1	608345	T	G
1	608482	C	G
1	608512	T	A
1	608889	T	A
1	608966	CA	GC
1	609077	C	T
1	609094	G	A
1	609132	A	T
1	609159	T	A
1	609197	C	A
1	609249	T	C
1	609269	C	T
1	609304	A	G
1	609311	G	A
1	609365	C	T
1	609446	G	A
1	609519	T	A
1	609533	T	C
1	609552	T	C
1	609619	G	A
1	609633	C	T
1	609636	C	T
1	609654	A	C
1	609656	AAA	TGC
1	609660	AA	TT
1	609667	AA	TT
1	609670	A	T
1	609704	C	A
1	609706	G	A
1	609722	CGA	ATT
1	609726	T	C
1	609728	GA	TT
1	609731	A	T
1	609739	AT	TA
1	609760	C	A
1	609794	A	G
1	609821	A	T
1	609829	T	G
1	609847	T	C
1	609898	T	A
1	609904	T	A
1	609914	G	T
1	609937	A	C
1	609939	T	C
1	609952	AAAA	TGCG
1	609960	A	G
1	609973	AGT	TAA
1	609983	A	G
1	609997	A	C
1	610002	A	G
1	610014	C	T
1	610051	T	C
1	610189	G	A
1	611128	C	A
1	612351	A	T
1	612387	C	G
1	612496	A	C
1	612935	G	A
1	612952	C	T
1	614273	G	T
1	614977	C	A
1	615607	G	C
1	615616	T	A
1	615954	C	T
1	616831	A	G
1	616982	C	T
1	617800	T	A
1	617882	A	G
1	618452	T	C
1	623047	G	T
1	623464	G	A
1	624499	G	T
1	624529	C	T
1	624717	T	C
1	625021	C	T
1	625271	C	A
1	625301	A	C
1	625489	C	G
1	625970	A	G
1	626197	T	A
1	626351	G	A
1	627030	T	A
1	627062	T	C
1	627925	G	T
1	628573	G	A
1	628630	C	G
1	629134	C	A
1	630457	C	T
1	631363	A	G
1	631901	T	C
1	633512	A	T
1	633694	T	C
1	634259	G	T
1	634273	A	G
1	634321	G	A
1	634327	T	G
1	634334	G	A
1	634353	G	C
1	634355	A	T
1	634380	G	A
1	634396	A	G
1	634417	T	G
1	634554	T	C
1	634561	G	A
1	634564	A	T
1	634639	G	A
1	635670	A	C
1	635902	T	C
1	636766	A	T
1	636788	T	C
1	636917	A	G
1	637916	C	T
1	637952	A	T
1	638022	A	G
1	638156	G	A
1	638572	G	C
1	638653	A	G
1	638719	C	A
1	639192	A	T
1	639287	A	G
1	639468	A	G
1	639494	C	T
1	639680	T	A
1	639710	G	A
1	639927	A	G
1	640034	T	G
1	640098	G	A
1	640131	T	G
1	640160	G	C
1	640184	C	T
1	640210	T	A
1	640218	C	A
1	640221	A	G
1	640224	A	G
1	640226	AA	TT
1	640239	A	T
1	640447	G	T
1	640621	C	T
1	640758	G	A
1	640808	A	C
1	641004	A	T
1	641078	T	C
1	641097	T	C
1	641148	T	C
1	641174	G	C
1	641268	T	C
1	641334	T	A
1	641525	C	G
1	641584	C	G
1	641627	G	T
1	641675	T	C
1	642088	A	G
1	642568	A	T
1	642802	T	C
1	643447	G	A
1	643468	T	C
1	643471	A	G
1	643486	T	C
1	644148	A	C
1	644286	T	C
1	644770	G	C
1	645371	T	A
1	645420	A	G
1	645493	C	T
1	645499	T	G
1	645600	T	C
1	645619	C	T
1	645624	G	C
1	645637	G	A
1	645641	T	A
1	645661	C	A
1	645665	A	G
1	646047	A	T
1	646053	T	A
1	646106	G	T
1	646492	A	G
1	646531	C	T
1	646558	G	A
1	646603	G	A
1	646705	A	C
1	646715	A	C
1	646728	A	T
1	646747	C	A
1	646756	TT	AA
1	647033	A	C
1	647284	T	A
1	647668	G	T
1	647684	A	C
1	647788	A	T
1	648156	C	G
1	648880	A	G
1	648882	G	A
1	649160	T	C
1	649788	A	T
1	650324	T	G
1	650855	G	C
1	652281	G	A
1	652305	C	T
1	652491	TT	GC
1	653165	A	T
1	654496	T	A
1	655639	C	A
1	655835	G	A
1	656291	T	G
1	656440	G	A
1	658067	A	G
1	658269	A	C
1	658413	C	T
1	658674	C	A
1	658767	T	A
1	658913	A	G
1	658928	A	G
1	660534	T	C
1	660944	T	C
1	661250	C	A
1	661266	T	G
1	661597	G	A
1	661961	A	T
1	662006	T	C
1	662016	T	G
1	662030	T	A
1	662857	A	G
1	662928	T	G
1	662994	A	T
1	663038	A	T
1	663182	A	T
1	663522	T	G
1	663732	G	A
1	663735	T	C
1	663738	G	T
1	663742	TT	GC
1	663747	A	G
1	663822	C	T
1	663874	T	G
1	664107	C	T
1	664110	G	C
1	664122	T	C
1	664141	A	G
1	664166	C	T
1	664169	G	T
1	664182	C	A
1	664191	T	A
1	664196	G	A
1	664252	A	G
1	664319	A	G
1	664329	T	A
1	664349	G	A
1	664403	T	G
1	664464	G	A
1	664528	CGT	ATG
1	664536	C	G
1	664671	T	C
1	664679	C	T
1	664684	T	A
1	664701	A	G
1	664842	T	A
1	664923	C	A
1	664948	C	T
1	664959	A	G
1	664963	C	T
1	664970	C	T
1	665023	T	G
1	665064	T	C
1	665081	T	G
1	665123	A	T
1	665144	A	C
1	665190	C	G
1	665250	C	T
1	665256	T	A
1	665262	T	C
1	665268	T	C
1	665285	G	A
1	666158	A	G
1	669947	T	G
1	670003	T	A
1	670040	AA	TT
1	670132	A	G
1	670232	G	A
1	670347	T	C
1	670351	C	T
1	670446	A	C
1	670453	C	T
1	670481	C	T
1	670552	A	C
1	670624	G	A
1	670658	A	G
1	671040	G	A
1	671312	C	G
1	671911	C	A
1	672329	T	G
1	672454	G	A
1	672669	T	C
1	673030	A	T
1	673042	CAA	TCT
1	673049	T	C
1	673473	G	A
1	673556	T	C
1	673626	A	G
1	673785	A	T
1	674199	G	T
1	674414	G	T
1	674586	G	A
1	674879	G	A
1	675177	A	T
1	675578	T	C
1	676195	T	C
1	676355	A	G
1	676429	G	A
1	676902	T	A
1	676925	C	T
1	677026	A	T
1	677150	G	A
1	677970	A	G
1	678224	T	G
1	678328	T	C
1	678528	T	C
1	678747	C	G
1	678934	A	T
1	679076	T	G
1	679340	T	G
1	679901	G	A
1	680183	G	A
1	680416	T	C
1	685779	G	A
1	687360	G	A
1	696215	C	T
1	696222	T	A
1	696278	A	C
1	696289	A	C
1	696471	C	T
1	696500	CG	TA
1	696544	G	A
1	696625	CT	TC
1	696639	C	A
1	696676	A	T
1	696743	T	C
1	696866	A	C
1	697063	C	T
1	697120	G	A
1	697128	T	G
1	697143	AA	TG
1	697333	A	C
1	697352	G	A
1	697447	C	A
1	697467	C	G
1	697804	T	A
1	697890	T	A
1	697898	A	T
1	698953	G	T
1	699126	G	A
1	699542	C	T
1	700031	T	C
1	700614	G	C
1	700793	T	G
1	701107	G	C
1	701536	A	T
1	701732	A	C
1	703327	A	G
1	703360	C	A
1	703514	G	A
1	703911	G	C
1	705223	C	G
1	706920	A	C
1	708523	T	C
1	708773	A	C
1	709055	T	A
1	709076	A	G
1	709476	C	G
1	709478	A	T
1	709497	C	T
1	709500	A	T
1	709552	C	A
1	709624	T	G
1	710166	C	A
1	710467	T	C
1	710497	A	G
1	710582	T	A
1	711699	G	A
1	711712	A	C
1	711714	G	A
1	711720	A	G
1	711727	A	G
1	711803	C	G
1	711812	T	G
1	711956	C	T
1	712015	T	C
1	712096	A	T
1	712130	C	T
1	712170	A	T
1	712277	G	T
1	712304	T	G
1	715571	T	C
1	719087	G	A
1	721576	C	A
1	723059	C	T
1	723419	G	A
1	725622	C	T
1	725962	C	T
1	727526	T	C
1	727639	C	T
1	727955	A	T
1	728904	C	T
1	728931	A	T
1	730461	T	G
1	730831	T	C
1	730948	A	G
1	731917	C	G
1	732819	T	G
1	732956	A	G
1	733046	T	C
1	734158	T	C
1	736041	C	G
1	736268	C	A
1	737482	T	A
1	737577	G	A
1	737717	G	A
1	738655	T	G
1	738776	T	A
1	739325	A	G
1	739332	C	A
1	739731	T	C
1	740670	T	G
1	741102	C	A
1	741800	G	T
1	742422	G	A
1	742474	C	T
1	742491	G	T
1	743178	A	G
1	744025	A	T
1	746377	G	C
1	747178	A	C
1	747747	T	C
1	747822	C	A
1	747985	T	C
1	748115	A	C
1	748146	C	A
1	748200	C	T
1	748253	T	C
1	748309	G	A
1	748326	T	C
1	748360	T	C
1	748554	T	G
1	748635	C	T
1	748696	C	T
1	748721	C	A
1	748949	A	C
1	749779	T	C
1	750424	C	T
1	750926	C	A
1	751247	A	G
1	751396	A	G
1	751404	A	T
1	751661	A	T
1	751914	T	A
1	752641	A	C
1	752927	T	C
1	753480	A	T
1	755399	G	A
1	755432	A	G
1	757164	G	T
1	757817	C	T
1	757832	T	A
1	758186	C	T
1	758192	C	T
1	758274	A	C
1	758573	G	C
1	758581	T	C
1	758613	A	G
1	758623	A	T
1	758638	T	G
1	758671	T	G
1	758704	C	A
1	758749	T	G
1	758849	C	T
1	758993	G	A
1	759009	T	A
1	759025	A	T
1	759158	A	G
1	759183	T	C
1	759430	G	A
1	759440	T	C
1	759472	A	T
1	759598	A	G
1	759600	G	A
1	759664	G	A
1	759831	T	C
1	759872	T	C
1	759907	C	T
1	759983	T	A
1	759990	G	A
1	760001	A	T
1	760069	C	T
1	760151	C	T
1	760251	TT	CC
1	760291	A	G
1	760440	A	C
1	760464	T	C
1	760741	C	G
1	760760	G	T
1	761468	A	G
1	762201	T	C
1	762345	C	T
1	762781	C	T
1	762833	G	A
1	762842	C	T
1	762875	T	G
1	763441	C	T
1	763691	C	T
1	764116	G	A
1	764301	A	G
1	764304	G	T
1	764702	G	A
1	765074	AA	GC
1	765174	T	C
1	765612	G	T
1	765718	G	T
1	766776	A	T
1	766916	C	T
1	767816	C	T
1	767846	T	C
1	767852	G	C
1	767908	A	C
1	768124	T	C
1	768161	C	T
1	768539	T	C
1	768561	G	C
1	768701	GG	AC
1	768865	A	T
1	769275	A	G
1	769457	G	A
1	769500	G	A
1	769552	G	A
1	769557	C	A
1	769673	A	T
1	769972	G	A
1	770064	C	A
1	770082	C	A
1	770282	T	G
1	770562	A	C
1	770796	G	A
1	770918	A	G
1	770963	C	G
1	771093	G	A
1	771134	T	A
1	771382	TTTTTT	AAAAAA
1	771525	T	A
1	771817	T	A
1	771862	A	T
1	771891	T	A
1	772013	T	G
1	772034	G	A
1	772303	C	G
1	772458	A	G
1	772724	T	C
1	773423	C	T
1	774594	A	C
1	775234	T	G
1	775394	T	C
1	775518	G	C
1	775649	T	G
1	775705	C	G
1	776241	C	T
1	778724	C	T
1	779047	A	C
1	779397	G	A
1	779882	A	C
1	780156	T	A
1	780664	C	G
1	780667	C	T
1	780759	A	C
1	781174	TC	CT
1	781191	C	T
1	781196	T	C
1	781301	A	G
1	781325	C	A
1	781333	T	C
1	781353	T	C
1	781357	A	G
1	781360	T	G
1	781398	T	G
1	781497	T	G
1	781573	T	A
1	781589	T	C
1	781828	G	A
1	781894	C	T
1	781913	TA	CG
1	781936	T	C
1	781944	T	C
1	782011	G	A
1	782194	G	T
1	782255	A	G
1	782358	G	T
1	782429	AT	GG
1	782467	G	T
1	782534	A	G
1	782615	T	C
1	783309	A	G
1	783499	A	G
1	784382	G	C
1	784396	T	A
1	784491	G	T
1	784917	C	T
1	784931	A	G
1	784967	A	G
1	785167	T	C
1	785170	A	G
1	785207	C	T
1	785252	A	G
1	785394	A	G
1	785423	A	G
1	785446	T	C
1	785448	T	C
1	792084	C	G
1	797322	A	G
1	834960	A	T
1	834962	A	T
1	844413	C	T
1	844417	T	C
1	850465	G	C
1	858097	C	G
1	874797	C	A
1	874806	A	C
1	875039	A	G
1	875041	A	G
1	875159	A	T
1	922673	T	A
1	929190	GG	TT
1	971198	A	T
1	986719	T	A
1	987432	A	T
1	993410	G	T
1	1022802	A	T
1	1064221	A	G
1	1065037	A	G
1	1065532	C	T
1	1067618	C	T
1	1067878	C	T
1	1068044	G	A
1	1070461	G	A
1	1070910	G	T
1	1071783	G	A
1	1072172	A	G
1	1072314	A	G
1	1072339	G	T
1	1073161	T	C
1	1074092	A	T
1	1074135	A	T
1	1075693	C	T
1	1076505	C	G
1	1079644	C	A
1	1080776	A	G
1	1080835	G	C
1	1083513	T	C
1	1084301	G	A
1	1084435	G	A
1	1085444	G	A
1	1085739	T	C
1	1086131	C	G
1	1086254	T	A
1	1086652	C	A
1	1086987	G	T
1	1087624	T	C
1	1089125	A	G
1	1089591	C	T
1	1090017	C	T
1	1091589	G	A
1	1092049	T	C
1	1093364	A	G
1	1096500	T	A
1	1096604	C	A
1	1096639	T	A
1	1097383	G	T
1	1097554	A	G
1	1098582	C	T
1	1099222	C	T
1	1100081	A	G
1	1100093	T	C
1	1100351	A	G
1	1100495	A	C
1	1101169	C	T
1	1102314	C	T
1	1102330	G	C
1	1103121	C	T
1	1103616	A	G
1	1104250	G	C
1	1105328	G	A
1	1105667	T	A
1	1108301	G	A
1	1108375	C	T
1	1108389	T	A
1	1108601	C	T
1	1108812	T	C
1	1109040	A	C
1	1110391	C	T
1	1110852	T	A
1	1111666	A	G
1	1112596	A	G
1	1114445	T	A
1	1116177	T	G
1	1117158	C	T
1	1119662	A	G
1	1119772	A	T
1	1119842	A	G
1	1120348	G	A
1	1120669	A	G
1	1121219	G	A
1	1121361	T	A
1	1121519	A	C
1	1123532	G	T
1	1123731	T	G
1	1123880	C	T
1	1123925	A	T
1	1124879	C	T
1	1131718	C	T
1	1132082	C	G
1	1132092	T	C
1	1132096	C	T
1	1132170	G	A
1	1132180	A	T
1	1132213	A	T
1	1132614	C	A
1	1132672	G	C
1	1132697	C	T
1	1132985	C	T
1	1133023	A	C
1	1133099	T	C
1	1133186	G	A
1	1133265	G	A
1	1133545	TTT	AAA
1	1133745	T	G
1	1133765	T	A
1	1133863	C	T
1	1133904	T	A
1	1134230	T	C
1	1134414	T	C
1	1134439	C	T
1	1134644	C	T
1	1134755	T	C
1	1134878	C	T
1	1135188	A	C
1	1135459	C	T
1	1135722	T	C
1	1135862	A	T
1	1136070	A	T
1	1137318	G	A
1	1138098	C	A
1	1138904	A	G
1	1139361	G	A
1	1139600	T	G
1	1139612	G	C
1	1139616	T	A
1	1139955	T	C
1	1140588	C	A
1	1140744	G	A
1	1140796	A	C
1	1141454	G	A
1	1141459	G	A
1	1141506	C	T
1	1141603	T	A
1	1141642	A	T
1	1141663	C	A
1	1141821	G	A
1	1141858	A	G
1	1142026	T	C
1	1142127	C	T
1	1142161	A	T
1	1142225	A	G
1	1142246	A	T
1	1142251	G	A
1	1142264	A	G
1	1142291	G	A
1	1142316	A	G
1	1142319	A	G
1	1142321	G	T
1	1142327	T	A
1	1142330	T	C
1	1142338	T	A
1	1142347	A	T
1	1142381	T	C
1	1142383	C	A
1	1142386	A	G
1	1142393	T	G
1	1142399	A	G
1	1142401	T	C
1	1142413	T	A
1	1142441	G	C
1	1142446	G	T
1	1142451	G	C
1	1142474	T	G
1	1142491	G	A
1	1142512	A	T
1	1142534	A	C
1	1142903	G	A
1	1142972	A	T
1	1143017	C	T
1	1143050	AT	CC
1	1143053	A	G
1	1143059	TT	AC
1	1143107	CC	TT
1	1143120	G	T
1	1143123	GG	AA
1	1143132	T	A
1	1143152	T	A
1	1143161	T	A
1	1143168	T	A
1	1143176	G	A
1	1143179	T	A
1	1143183	TT	AC
1	1143193	ATT	CCC
1	1143199	T	A
1	1143202	A	C
1	1143206	AAT	GCA
1	1143223	G	A
1	1143235	CGTG	ACCC
1	1143247	AG	TC
1	1143256	G	A
1	1143259	GG	AA
1	1143267	C	A
1	1143270	C	A
1	1143275	A	T
1	1143291	G	A
1	1143337	A	G
1	1143379	T	C
1	1143443	C	T
1	1143494	C	T
1	1143653	G	T
1	1143832	A	C
1	1144061	A	G
1	1144320	A	C
1	1144622	G	T
1	1144736	G	A
1	1144850	A	G
1	1144854	A	T
1	1145010	C	G
1	1146913	A	G
1	1147537	A	G
1	1148269	G	A
1	1148420	A	T
1	1148773	T	A
1	1150961	C	A
1	1153526	T	C
1	1154106	T	C
1	1158465	A	C
1	1158517	T	C
1	1158541	A	T
1	1158555	A	G
1	1158573	T	C
1	1158584	T	G
1	1158591	T	A
1	1158659	G	A
1	1158754	T	A
1	1158930	G	T
1	1158943	A	G
1	1158966	T	C
1	1159096	T	C
1	1159106	T	A
1	1159108	CC	TT
1	1159112	T	G
1	1159115	T	A
1	1159131	T	A
1	1159159	A	G
1	1159686	T	A
1	1159810	C	G
1	1161421	A	C
1	1161734	T	C
1	1161740	T	C
1	1161746	C	T
1	1162124	T	G
1	1162222	C	T
1	1162324	A	C
1	1162447	C	T
1	1163183	T	G
1	1163523	A	T
1	1163842	G	T
1	1164142	G	A
1	1164914	G	C
1	1164944	T	C
1	1166204	T	C
1	1167305	A	G
1	1167335	A	T
1	1167445	C	A
1	1167520	T	C
1	1167844	C	T
1	1167880	CT	TA
1	1168402	C	T
1	1168665	C	A
1	1168697	A	G
1	1168721	A	G
1	1168728	A	G
1	1168740	C	G
1	1168792	T	A
1	1168802	A	T
1	1168965	G	T
1	1169282	A	T
1	1169632	A	T
1	1169660	A	T
1	1169662	G	A
1	1169741	A	T
1	1169854	T	A
1	1169886	T	A
1	1169929	T	C
1	1169931	T	A
1	1169933	T	A
1	1169939	T	C
1	1169947	CA	TG
1	1169954	G	T
1	1169956	G	A
1	1169958	A	T
1	1169962	A	C
1	1169966	G	A
1	1170003	G	T
1	1170049	C	T
1	1170071	T	G
1	1170149	C	G
1	1170207	C	A
1	1170227	G	A
1	1170244	G	A
1	1170253	C	T
1	1170255	C	A
1	1170301	A	T
1	1170321	G	C
1	1170330	G	A
1	1170367	T	C
1	1170382	A	G
1	1170404	G	A
1	1170440	G	A
1	1170479	C	A
1	1170601	T	G
1	1170613	T	C
1	1170633	G	A
1	1170638	C	A
1	1170643	C	T
1	1170650	T	C
1	1170701	C	T
1	1170709	T	A
1	1170764	A	G
1	1170970	A	T
1	1171203	G	T
1	1171259	A	T
1	1171274	C	A
1	1171285	T	A
1	1171491	T	A
1	1171493	TTT	AAA
1	1171497	T	A
1	1171501	TTT	AAA
1	1171505	TTTG	AAGA
1	1171511	C	A
1	1171514	CC	GG
1	1171554	A	T
1	1171559	G	A
1	1171601	T	G
1	1171614	C	G
1	1171627	T	G
1	1171633	G	A
1	1171666	A	T
1	1171668	T	G
1	1171707	T	C
1	1171745	T	A
1	1171770	A	G
1	1171829	G	A
1	1171831	A	C
1	1171833	G	A
1	1171835	C	T
1	1171838	C	T
1	1171850	A	C
1	1171853	G	T
1	1171855	GT	AA
1	1171858	GC	AA
1	1171861	TT	AA
1	1171866	A	G
1	1171869	A	T
1	1171871	C	G
1	1171908	A	T
1	1171911	G	A
1	1171915	T	C
1	1171925	CA	GT
1	1171954	C	T
1	1171991	A	G
1	1171996	T	G
1	1172014	T	A
1	1172019	T	C
1	1172021	G	A
1	1172025	C	T
1	1172030	C	G
1	1172061	GG	AA
1	1172067	CG	TA
1	1172070	A	G
1	1172095	G	A
1	1172136	A	G
1	1172184	C	T
1	1172764	A	T
1	1172811	G	C
1	1172819	AA	TT
1	1173161	G	T
1	1173194	C	G
1	1173253	T	C
1	1173274	G	A
1	1173298	G	T
1	1173413	T	C
1	1173418	T	C
1	1173716	C	T
1	1174019	A	C
1	1174170	T	C
1	1174243	A	C
1	1175561	A	G
1	1175600	C	T
1	1175773	C	T
1	1175988	G	T
1	1176163	A	T
1	1176542	C	T
1	1176582	C	T
1	1176980	A	G
1	1177912	A	C
1	1177932	T	A
1	1178349	C	G
1	1178608	A	G
1	1178984	C	G
1	1179391	A	T
1	1179960	A	G
1	1180195	C	T
1	1180290	T	G
1	1181112	A	G
1	1181940	G	T
1	1182624	A	T
1	1184093	G	A
1	1184139	C	A
1	1184380	G	A
1	1184490	T	C
1	1184495	C	T
1	1184498	A	G
1	1184563	G	T
1	1184569	T	G
1	1184590	T	C
1	1184600	T	C
1	1184855	G	A
1	1184945	T	A
1	1185011	T	C
1	1185047	T	C
1	1185317	C	A
1	1185329	T	G
1	1185563	C	T
1	1187417	TTGC	AGAA
1	1188434	A	C
1	1189375	C	A
1	1189992	G	A
1	1190703	A	G
1	1191118	T	G
1	1191435	C	T
1	1191870	C	A
1	1192121	A	G
1	1193354	C	T
1	1193381	A	C
1	1193396	C	T
1	1193672	G	A
1	1193707	G	T
1	1193730	G	C
1	1193736	G	C
1	1193745	C	A
1	1193758	A	G
1	1193787	T	A
1	1193796	CG	TA
1	1193807	A	T
1	1193840	T	A
1	1193848	G	C
1	1193890	C	A
1	1193892	G	A
1	1193900	T	A
1	1193930	A	T
1	1193943	A	G
1	1193956	GG	TA
1	1193971	G	T
1	1193980	A	C
1	1193992	T	G
1	1194025	T	G
1	1194029	A	G
1	1194158	T	C
1	1194246	A	G
1	1194289	T	C
1	1194304	T	A
1	1197275	T	C
1	1197296	T	A
1	1197298	T	A
1	1197458	C	A
1	1197487	T	C
1	1198351	T	G
1	1198529	A	G
1	1198806	A	T
1	1199647	A	C
1	1200321	T	G
1	1200405	T	C
1	1201049	T	C
1	1201325	G	A
1	1201556	C	G
1	1201757	A	C
1	1202547	G	C
1	1203627	C	G
1	1204549	C	G
1	1206132	A	G
1	1206179	G	A
1	1206669	T	A
1	1207631	T	G
1	1207742	G	A
1	1208421	C	T
1	1208728	C	T
1	1208938	C	A
1	1209662	A	C
1	1211716	G	T
1	1211865	C	T
1	1212011	G	A
1	1214103	T	C
1	1215230	T	C
1	1215837	C	A
1	1216558	C	G
1	1216863	T	C
1	1217087	T	G
1	1217472	T	G
1	1217632	A	T
1	1217742	T	C
1	1217843	G	A
1	1218274	A	T
1	1219320	T	C
1	1219574	C	A
1	1219863	A	T
1	1219980	T	A
1	1220150	G	A
1	1220469	G	C
1	1220517	G	A
1	1220819	C	T
1	1220893	G	A
1	1220998	G	T
1	1221161	G	C
1	1221314	A	C
1	1221350	T	A
1	1221493	A	C
1	1221514	T	C
1	1222132	A	C
1	1222326	G	C
1	1223092	T	C
1	1223605	C	T
1	1225411	C	A
1	1226551	T	C
1	1226581	T	C
1	1227493	T	G
1	1228801	G	A
1	1228831	A	T
1	1228908	C	T
1	1230313	G	A
1	1231147	T	C
1	1232427	C	A
1	1232579	A	C
1	1233096	A	C
1	1233666	GG	AA
1	1234740	C	T
1	1236971	C	T
1	1237151	TT	GA
1	1237214	C	T
1	1237312	G	A
1	1237495	A	T
1	1237514	A	C
1	1238041	G	T
1	1238377	G	A
1	1238774	T	A
1	1238986	A	C
1	1239354	C	G
1	1240045	A	G
1	1240105	G	A
1	1240140	A	C
1	1240323	A	G
1	1241208	C	G
1	1241922	G	T
1	1242372	C	T
1	1242537	T	G
1	1242550	C	G
1	1242912	G	A
1	1242924	G	A
1	1242977	G	A
1	1243024	C	T
1	1243087	A	C
1	1243133	A	G
1	1276616	T	C
1	1282224	G	T
1	1282314	G	C
1	1282357	A	G
1	1288787	A	C
1	1382716	G	A
1	1423007	T	A
1	1423645	C	A
1	1423727	G	T
1	1423970	A	G
1	1424033	A	T
1	1424044	A	T
1	1424237	A	G
1	1424372	G	A
1	1424464	A	G
1	1424528	A	T
1	1424666	C	T
1	1424739	G	T
1	1425645	T	A
1	1425648	C	A
1	1425813	C	A
1	1426278	A	G
1	1426358	A	T
1	1426479	A	T
1	1426755	T	A
1	1428491	A	T
1	1428570	A	T
1	1428586	A	C
1	1428717	C	T
1	1428724	AG	TA
1	1428889	A	T
1	1428947	G	C
1	1429060	C	T
1	1429095	C	T
1	1429168	G	A
1	1429238	G	T
1	1429255	A	G
1	1429263	T	G
1	1429296	C	T
1	1429312	T	A
1	1429373	A	G
1	1429386	G	A
1	1429398	A	C
1	1429693	A	G
1	1429841	G	A
1	1429925	A	G
1	1429954	T	C
1	1430141	C	A
1	1430179	T	G
1	1430239	C	T
1	1431611	A	T
1	1432196	A	C
1	1432741	T	C
1	1432979	TT	AA
1	1433204	CC	TT
1	1433216	C	G
1	1433244	G	A
1	1433383	A	G
1	1433388	G	C
1	1433637	C	T
1	1433784	T	A
1	1433937	C	A
1	1433952	T	A
1	1435039	A	G
1	1435248	C	A
1	1435533	T	G
1	1435771	C	G
1	1435846	G	A
1	1436602	A	G
1	1436941	C	A
1	1437298	T	C
1	1437868	C	T
1	1438193	G	A
1	1438278	A	T
1	1438309	A	C
1	1438466	T	A
1	1438483	C	T
1	1438511	G	C
1	1438584	A	G
1	1438872	C	A
1	1438969	A	C
1	1439352	T	G
1	1439448	T	C
1	1439532	G	C
1	1439548	G	C
1	1439582	T	C
1	1439714	A	T
1	1439716	T	C
1	1439844	C	T
1	1440076	T	G
1	1440078	C	T
1	1440340	G	A
1	1440347	TA	CG
1	1440350	AA	GT
1	1440355	A	T
1	1440420	G	C
1	1440666	G	T
1	1440811	A	C
1	1440813	T	C
1	1440829	C	T
1	1440841	A	C
1	1440854	T	A
1	1440864	TG	CA
1	1440895	C	A
1	1440904	A	T
1	1440912	T	C
1	1440915	G	C
1	1440940	G	A
1	1440953	AC	TT
1	1440962	A	T
1	1440987	T	C
1	1441086	G	A
1	1441150	A	T
1	1441153	A	T
1	1441155	A	T
1	1441159	CAA	TTT
1	1441175	G	A
1	1441245	C	A
1	1441260	T	C
1	1441262	A	G
1	1441292	C	T
1	1441310	G	T
1	1441339	T	G
1	1441343	T	G
1	1441346	A	C
1	1441353	TC	AT
1	1441358	A	G
1	1441479	G	T
1	1441518	T	C
1	1445641	G	A
1	1445645	GA	TG
1	1445655	T	C
1	1445659	C	T
1	1445724	T	A
1	1445729	A	G
1	1445733	T	C
1	1445757	C	T
1	1445798	G	A
1	1445822	C	T
1	1445831	A	C
1	1445860	G	C
1	1445886	C	A
1	1445907	G	A
1	1445928	C	T
1	1445941	A	G
1	1445946	G	A
1	1445957	TG	CA
1	1445962	T	G
1	1445973	C	T
1	1445988	G	A
1	1446039	C	T
1	1446083	T	G
1	1446131	C	T
1	1446990	G	C
1	1447627	T	C
1	1447785	T	G
1	1448115	G	A
1	1448374	G	A
1	1449118	A	C
1	1452333	G	A
1	1453707	C	G
1	1453748	G	T
1	1454085	T	A
1	1454990	G	A
1	1455754	T	G
1	1456542	T	C
1	1456863	A	T
1	1457170	T	C
1	1457284	G	A
1	1457806	G	T
1	1457976	T	C
1	1458063	C	A
1	1458159	A	G
1	1458161	C	A
1	1458224	C	A
1	1458241	T	A
1	1458325	C	A
1	1458699	A	G
1	1458747	A	T
1	1458805	G	C
1	1458857	A	T
1	1458909	G	A
1	1458926	C	T
1	1459013	T	A
1	1459023	T	C
1	1459034	C	T
1	1459052	T	A
1	1459059	C	A
1	1459918	C	T
1	1460492	G	A
1	1460528	A	T
1	1460653	A	T
1	1460855	C	T
1	1460866	A	G
1	1461086	TC	AA
1	1461089	G	A
1	1461127	T	C
1	1461174	C	A
1	1461286	A	G
1	1461848	T	A
1	1461945	T	G
1	1461951	C	A
1	1461959	T	C
1	1462211	A	G
1	1462454	T	A
1	1462988	C	G
1	1463819	T	A
1	1464260	T	C
1	1464841	A	G
1	1466808	C	G
1	1467443	G	A
1	1467780	C	T
1	1468060	T	A
1	1468650	T	G
1	1468868	AA	TT
1	1469258	T	G
1	1471351	G	A
1	1472223	G	A
1	1472551	A	G
1	1473286	T	C
1	1474515	G	A
1	1476347	C	T
1	1476349	G	T
1	1476472	A	C
1	1476479	C	A
1	1476482	T	A
1	1476489	GA	TC
1	1476493	AAG	TCC
1	1476526	C	T
1	1476549	C	T
1	1476616	G	A
1	1476636	G	A
1	1476663	C	T
1	1476689	T	A
1	1476817	G	A
1	1477384	T	C
1	1477815	CC	TT
1	1477835	A	G
1	1477850	A	G
1	1477873	C	T
1	1477940	G	A
1	1477943	A	G
1	1478069	A	T
1	1478246	C	A
1	1478438	A	G
1	1479099	T	A
1	1479546	A	T
1	1479733	C	T
1	1480907	T	G
1	1481204	T	C
1	1481694	C	T
1	1482743	T	C
1	1483156	G	T
1	1484255	T	C
1	1484382	T	C
1	1484414	C	T
1	1484443	G	A
1	1484826	A	C
1	1485291	T	C
1	1485357	A	G
1	1485393	G	A
1	1485396	C	T
1	1485411	C	T
1	1485504	G	A
1	1485507	A	G
1	1485573	T	C
1	1485582	C	T
1	1485591	G	A
1	1485642	G	A
1	1486206	T	C
1	1486503	C	T
1	1486507	T	C
1	1486509	T	C
1	1486530	A	G
1	1486566	C	T
1	1486839	A	C
1	1486844	A	G
1	1486866	C	G
1	1486920	A	G
1	1486953	C	A
1	1486958	A	C
1	1487020	C	T
1	1487091	G	A
1	1487121	T	C
1	1487124	A	C
1	1487186	A	T
1	1487221	G	T
1	1487233	AG	GA
1	1487249	G	A
1	1487262	G	T
1	1487299	C	A
1	1487437	C	G
1	1487471	C	T
1	1487531	T	C
1	1487542	A	C
1	1487576	T	C
1	1487595	G	A
1	1487602	T	C
1	1487605	C	A
1	1487685	A	G
1	1487704	G	A
1	1487748	A	C
1	1487850	C	T
1	1487862	C	G
1	1487874	C	T
1	1487928	G	A
1	1487972	G	A
1	1487984	T	A
1	1487988	ACA	GAT
1	1487994	T	A
1	1488230	A	G
1	1488311	C	T
1	1488313	C	G
1	1488365	T	A
1	1488402	T	C
1	1488642	G	A
1	1488822	C	A
1	1489200	A	C
1	1489236	C	T
1	1493909	T	G
1	1494443	C	A
1	1495110	T	C
1	1495888	A	T
1	1496445	A	G
1	1496606	T	A
1	1496766	G	A
1	1497041	C	A
1	1497080	C	T
1	1497123	G	A
1	1497138	G	T
1	1497143	AA	CG
1	1497147	C	T
1	1497156	C	A
1	1497162	A	G
1	1497177	A	C
1	1497186	A	T
1	1497234	C	T
1	1497297	T	G
1	1497552	T	G
1	1502839	A	G
1	1502860	C	A
1	1502896	G	A
1	1502914	A	C
1	1502931	G	C
1	1502951	A	T
1	1503000	G	A
1	1503744	A	G
1	1503916	C	G
1	1503921	G	A
1	1503926	A	C
1	1504004	A	T
1	1504044	G	C
1	1504061	T	C
1	1504063	A	G
1	1504091	C	T
1	1504101	C	T
1	1504127	AA	CC
1	1504131	CG	TA
1	1504136	CTT	ACG
1	1504147	A	G
1	1504151	A	T
1	1504159	C	T
1	1504199	A	G
1	1504202	C	A
1	1504232	G	A
1	1504245	A	G
1	1504252	G	A
1	1504266	T	A
1	1504279	C	G
1	1504295	G	A
1	1504385	A	T
1	1504451	A	G
1	1504478	AA	CG
1	1504509	T	A
1	1504568	C	T
1	1504578	T	C
1	1504599	G	T
1	1504693	C	T
1	1504737	G	C
1	1504762	C	T
1	1504768	C	T
1	1504817	A	C
1	1504843	A	G
1	1504848	C	G
1	1504907	C	T
1	1504935	AA	TG
1	1504956	G	A
1	1504970	T	A
1	1504998	T	C
1	1505019	T	G
1	1505084	C	T
1	1505086	A	C
1	1505174	A	C
1	1505178	GA	CG
1	1505181	C	A
1	1505187	A	T
1	1505190	T	G
1	1505194	T	G
1	1505203	A	T
1	1505205	G	T
1	1505227	G	A
1	1505230	A	C
1	1505232	T	C
1	1505239	T	C
1	1505328	G	T
1	1505378	T	G
1	1505418	CT	GA
1	1505422	A	G
1	1505430	A	G
1	1505453	C	A
1	1505509	C	G
1	1505537	G	T
1	1505555	T	G
1	1505606	G	T
1	1505613	T	C
1	1505708	G	C
1	1505725	T	C
1	1505757	T	A
1	1505761	T	A
1	1505770	G	C
1	1505796	G	C
1	1505805	G	C
1	1505848	T	C
1	1505857	T	C
1	1505890	A	G
1	1505919	G	C
1	1505923	T	A
1	1505941	T	A
1	1505980	C	A
1	1506001	T	G
1	1506028	AC	GA
1	1506036	G	T
1	1506047	T	G
1	1506061	T	C
1	1506082	A	C
1	1506257	C	T
1	1506403	T	A
1	1506406	C	T
1	1506445	G	A
1	1506565	T	C
1	1506778	T	C
1	1506796	T	C
1	1506802	T	C
1	1506922	A	T
1	1506949	G	A
1	1506979	T	C
1	1506994	T	C
1	1507855	C	T
1	1508513	G	A
1	1510014	C	T
1	1510806	T	A
1	1511001	T	C
1	1511274	C	T
1	1512292	A	G
1	1514290	G	A
1	1515063	T	C
1	1515694	A	G
1	1515697	G	T
1	1517039	C	G
1	1517820	T	A
1	1518835	G	T
1	1519365	C	T
1	1519387	C	A
1	1519844	G	T
1	1520480	T	G
1	1520831	C	G
1	1527461	A	G
1	1527562	T	C
1	1527974	T	A
1	1528065	C	T
1	1528067	C	T
1	1528258	C	T
1	1528271	T	C
1	1528441	T	C
1	1528556	A	T
1	1528614	C	T
1	1529028	A	T
1	1529081	T	C
1	1529098	G	T
1	1529106	G	A
1	1529294	A	C
1	1529403	T	A
1	1529544	A	C
1	1529592	A	T
1	1529709	T	C
1	1529744	C	G
1	1529880	T	G
1	1530072	T	G
1	1530398	C	G
1	1530603	A	C
1	1530686	T	A
1	1530694	C	G
1	1530838	T	C
1	1530914	T	C
1	1534298	A	C
1	1534321	G	A
1	1534528	T	C
1	1534695	T	A
1	1535467	G	A
1	1535555	T	A
1	1536067	G	C
1	1536136	C	A
1	1537170	A	T
1	1538318	T	C
1	1539269	A	T
1	1539719	T	A
1	1539721	T	A
1	1539810	C	T
1	1541172	T	C
1	1543645	T	C
1	1543802	G	T
1	1543916	C	G
1	1544113	A	T
1	1544180	T	C
1	1544238	T	C
1	1544349	C	A
1	1544429	GG	AA
1	1544437	G	A
1	1544464	G	A
1	1544471	G	A
1	1544492	AAG	GGA
1	1544496	G	A
1	1544615	G	A
1	1545525	G	T
1	1545726	C	A
1	1545758	T	A
1	1545817	G	A
1	1545885	AA	TT
1	1545892	T	G
1	1545929	T	A
1	1546810	A	G
1	1547573	T	C
1	1547593	C	T
1	1547879	C	A
1	1547906	A	G
1	1547918	T	A
1	1548069	A	C
1	1548132	A	G
1	1548209	C	G
1	1548319	T	C
1	1548440	A	G
1	1549045	T	C
1	1549147	A	T
1	1549454	G	T
1	1549460	A	C
1	1549574	C	A
1	1549603	T	A
1	1549701	T	G
1	1549742	T	A
1	1549755	T	C
1	1549757	C	T
1	1549798	G	C
1	1549821	A	G
1	1549862	T	A
1	1549866	A	T
1	1549889	A	T
1	1549950	G	A
1	1550055	G	T
1	1550083	T	A
1	1550122	C	G
1	1550147	G	A
1	1550176	T	C
1	1550187	G	T
1	1550351	A	G
1	1550458	A	G
1	1550467	T	G
1	1550469	A	G
1	1550477	T	C
1	1550495	T	A
1	1550566	G	A
1	1550655	A	T
1	1550920	A	G
1	1552210	A	G
1	1553245	G	T
1	1553753	C	G
1	1553816	A	T
1	1553950	G	T
1	1553952	A	C
1	1554025	G	C
1	1554140	G	T
1	1554253	A	T
1	1554322	T	G
1	1554652	G	A
1	1554812	G	T
1	1554854	C	T
1	1555291	C	T
1	1555698	A	T
1	1556007	A	G
1	1556259	T	A
1	1557253	A	G
1	1557526	G	A
1	1557671	A	T
1	1559270	A	T
1	1559682	A	C
1	1559701	T	A
1	1559764	C	T
1	1559810	A	G
1	1559884	A	G
1	1559903	GT	AA
1	1559987	G	A
1	1560021	T	A
1	1560023	C	T
1	1560029	C	T
1	1560072	G	T
1	1560088	C	A
1	1560267	G	A
1	1560349	CC	TT
1	1560357	A	G
1	1560578	C	A
1	1560632	A	G
1	1560686	A	T
1	1560688	T	A
1	1560697	C	T
1	1560737	A	G
1	1560739	A	G
1	1560760	A	C
1	1560864	C	T
1	1560866	A	T
1	1560936	G	A
1	1560953	T	G
1	1560963	C	T
1	1561032	T	C
1	1561048	A	C
1	1561082	C	G
1	1561135	TA	GG
1	1561138	G	A
1	1561140	A	T
1	1561200	T	C
1	1561289	T	A
1	1561299	C	T
1	1561302	T	G
1	1561396	A	G
1	1561423	A	G
1	1561451	C	T
1	1561457	C	T
1	1561498	A	G
1	1561626	G	A
1	1561641	G	A
1	1561671	C	T
1	1561689	T	C
1	1561701	AA	GT
1	1561710	C	A
1	1561740	A	T
1	1561832	C	T
1	1561869	T	C
1	1561881	A	T
1	1561892	C	T
1	1561898	A	T
1	1562036	G	A
1	1562050	C	T
1	1562057	A	C
1	1562108	C	T
1	1562110	A	C
1	1562159	T	C
1	1562202	T	A
1	1562334	A	T
1	1562356	G	A
1	1562403	T	A
1	1562449	TA	CT
1	1562501	C	A
1	1562537	T	G
1	1562549	A	G
1	1562650	T	C
1	1562674	T	C
1	1562683	G	C
1	1562790	G	T
1	1562808	G	A
1	1562884	T	C
1	1562899	G	C
1	1562915	T	C
1	1562927	A	C
1	1562939	T	G
1	1562977	G	C
1	1562998	T	A
1	1563048	T	C
1	1563101	A	G
1	1563116	CGA	ATC
1	1563125	C	T
1	1563131	T	G
1	1563134	G	A
1	1563142	G	A
1	1563160	A	G
1	1563162	T	A
1	1563176	T	G
1	1563185	G	A
1	1563207	G	C
1	1563273	A	G
1	1563307	C	A
1	1563340	C	A
1	1563383	T	C
1	1563402	G	A
1	1563459	A	T
1	1563510	T	G
1	1563526	A	G
1	1563532	T	C
1	1563551	TG	GT
1	1563555	G	A
1	1563566	A	T
1	1563570	C	A
1	1563573	G	T
1	1563671	T	G
1	1563726	G	A
1	1563737	T	G
1	1563867	T	C
1	1563875	C	A
1	1563912	A	T
1	1563930	T	G
1	1563967	G	A
1	1564058	G	A
1	1564087	A	G
1	1564153	CA	AG
1	1564174	A	C
1	1564307	C	T
1	1564379	A	T
1	1564496	C	T
1	1564541	A	C
1	1564710	T	C
1	1564712	T	A
1	1564783	G	C
1	1564883	T	C
1	1564965	A	G
1	1564982	C	T
1	1564998	A	G
1	1565044	GA	TC
1	1565052	C	T
1	1565351	G	C
1	1565360	C	T
1	1565409	G	A
1	1565435	C	T
1	1565450	T	G
1	1565599	T	C
1	1565794	T	G
1	1565881	T	C
1	1565909	G	A
1	1565916	A	G
1	1566023	A	G
1	1566026	A	T
1	1566050	A	C
1	1566124	G	C
1	1566146	A	G
1	1566150	G	T
1	1566190	T	C
1	1566245	A	T
1	1566274	A	G
1	1566286	G	A
1	1566289	G	C
1	1566334	T	C
1	1566411	A	T
1	1566445	G	A
1	1566457	T	C
1	1566494	T	C
1	1566539	C	A
1	1566549	G	C
1	1566565	G	A
1	1566620	C	T
1	1566846	C	T
1	1566906	G	T
1	1566942	G	A
1	1567212	G	A
1	1567259	C	G
1	1567338	T	A
1	1567353	G	T
1	1567362	G	T
1	1567376	T	A
1	1567395	A	C
1	1567435	A	T
1	1567502	A	T
1	1567522	A	G
1	1567526	T	A
1	1567552	A	G
1	1567558	CGAGGT	AATTAC
1	1567565	T	A
1	1567579	A	G
1	1567592	C	A
1	1567633	C	A
1	1567655	AGT	GAA
1	1567747	C	A
1	1567767	T	A
1	1567810	G	A
1	1567812	A	G
1	1567829	C	A
1	1567877	T	A
1	1567968	G	T
1	1568006	G	T
1	1568027	T	C
1	1568041	G	A
1	1568044	TT	AA
1	1568108	G	A
1	1568157	G	A
1	1568160	T	C
1	1568178	G	A
1	1568379	T	C
1	1568423	A	G
1	1568505	TC	GT
1	1568523	G	C
1	1568543	A	T
1	1568567	A	T
1	1568613	A	C
1	1568618	T	C
1	1568626	G	A
1	1568635	A	G
1	1568643	A	G
1	1568663	G	A
1	1568676	G	A
1	1569077	T	G
1	1569184	T	C
1	1569372	C	A
1	1569430	G	A
1	1569615	T	C
1	1569622	A	C
1	1570044	C	A
1	1570222	A	G
1	1570514	T	A
1	1571671	T	C
1	1572221	T	G
1	1572283	CG	TC
1	1572348	G	A
1	1572461	T	A
1	1572631	G	T
1	1572688	T	A
1	1572691	T	A
1	1572885	C	G
1	1572915	T	C
1	1573156	G	A
1	1573327	T	G
1	1574398	A	T
1	1574542	C	G
1	1574655	A	C
1	1575118	A	T
1	1575318	T	G
1	1575368	CGG	TTA
1	1575390	T	A
1	1575419	A	C
1	1575454	G	A
1	1575462	T	C
1	1575498	A	T
1	1575536	A	C
1	1575785	A	G
1	1576310	G	A
1	1576386	T	A
1	1576472	T	G
1	1576617	CA	AC
1	1576646	T	G
1	1578928	C	T
1	1579214	A	G
1	1579670	A	G
1	1579868	A	C
1	1580237	G	A
1	1580913	G	C
1	1582927	T	A
1	1583741	C	T
1	1583977	G	A
1	1584051	G	T
1	1585099	T	C
1	1585430	T	A
1	1585517	T	C
1	1586313	A	C
1	1586362	T	C
1	1586415	T	C
1	1586469	T	A
1	1586531	A	G
1	1586726	G	A
1	1587417	T	C
1	1587500	G	A
1	1587508	A	T
1	1587612	A	G
1	1588102	C	A
1	1588267	A	T
1	1588311	G	C
1	1588325	A	G
1	1588335	C	A
1	1588369	T	A
1	1588386	G	T
1	1588435	T	A
1	1588444	A	C
1	1588652	T	C
1	1588776	A	C
1	1588942	C	A
1	1588981	C	A
1	1589197	A	C
1	1589223	T	C
1	1589277	A	T
1	1589395	A	C
1	1589443	T	C
1	1589456	A	T
1	1589951	T	C
1	1591045	G	A
1	1591556	A	G
1	1591695	T	C
1	1592184	T	C
1	1592550	T	C
1	1592700	T	C
1	1592734	T	C
1	1593089	G	T
1	1593168	T	C
1	1593172	TG	CA
1	1593176	T	C
1	1593184	A	G
1	1593238	G	A
1	1593255	T	C
1	1593609	T	C
1	1593649	A	C
1	1594317	C	G
1	1595032	A	T
1	1595475	T	C
1	1596421	A	G
1	1596493	C	T
1	1597659	C	A
1	1597880	A	T
1	1597893	T	A
1	1597956	G	T
1	1598270	C	T
1	1598335	T	C
1	1598366	C	T
1	1598395	T	G
1	1598430	G	A
1	1598619	C	T
1	1598653	A	T
1	1598666	C	A
1	1598684	C	T
1	1599092	G	T
1	1599158	C	T
1	1599463	C	G
1	1599979	C	T
1	1600204	C	A
1	1600341	A	C
1	1600372	AAA	TTT
1	1600387	T	C
1	1600396	G	T
1	1600403	TC	AT
1	1600408	A	T
1	1600421	TC	AT
1	1600444	C	T
1	1600460	AT	GA
1	1600503	G	T
1	1600527	A	G
1	1600619	A	C
1	1600675	C	T
1	1600743	A	T
1	1600771	A	C
1	1600775	A	T
1	1600782	G	A
1	1600871	T	A
1	1600892	T	A
1	1601802	CC	TT
1	1602027	A	G
1	1602137	C	T
1	1603471	T	A
1	1604455	G	A
1	1604479	A	G
1	1604485	A	C
1	1604698	A	C
1	1604831	C	G
1	1605539	C	G
1	1605652	T	C
1	1605844	A	G
1	1606941	A	G
1	1607096	T	C
1	1607448	T	C
1	1607765	C	T
1	1607970	T	C
1	1609268	C	T
1	1610808	T	A
1	1610844	G	A
1	1610957	C	A
1	1613038	A	G
1	1613082	T	A
1	1613409	C	G
1	1613557	T	C
1	1613569	G	A
1	1613734	G	A
1	1613850	T	G
1	1613861	T	C
1	1614039	TG	AT
1	1614045	C	T
1	1614319	T	C
1	1614323	T	C
1	1614328	C	G
1	1614442	T	C
1	1614545	C	T
1	1614637	T	C
1	1614717	A	G
1	1615242	A	G
1	1615488	T	C
1	1615747	G	A
1	1617537	T	C
1	1620427	G	A
1	1620983	C	T
1	1622203	A	G
1	1622676	C	T
1	1623386	G	T
1	1623576	T	A
1	1623650	T	A
1	1623742	C	T
1	1624709	C	G
1	1627287	C	T
1	1631049	T	C
1	1632192	C	A
1	1632194	A	T
1	1633593	C	A
1	1634909	T	C
1	1635861	C	T
1	1638242	T	A
1	1638394	T	C
1	1638427	C	G
1	1638591	A	G
1	1638620	G	C
1	1638732	A	G
1	1641504	C	T
1	1642577	T	C
1	1644172	G	T
1	1644236	G	A
1	1645247	T	G
1	1647580	C	G
1	1647756	A	T
1	1649790	A	C
1	1653093	T	A
1	1653737	C	G
1	1653831	A	T
1	1653951	G	A
1	1654897	A	T
1	1655859	A	T
1	1656975	C	G
1	1657059	G	A
1	1657257	A	G
1	1657882	G	C
1	1658912	T	C
1	1659344	A	G
1	1660379	T	G
1	1660741	G	A
1	1661017	A	T
1	1661055	T	C
1	1661134	G	A
1	1661550	C	T
1	1662147	G	T
1	1662517	C	T
1	1663996	A	T
1	1665195	C	T
1	1665268	G	T
1	1666119	A	G
1	1666866	C	T
1	1668865	G	T
1	1668919	T	C
1	1669143	C	A
1	1669279	C	T
1	1669500	C	T
1	1669572	T	G
1	1669702	C	T
1	1669720	C	T
1	1669935	C	T
1	1670227	A	C
1	1670846	T	C
1	1672028	A	G
1	1672973	C	T
1	1672987	G	T
1	1673021	C	T
1	1675001	T	C
1	1675823	T	C
1	1676497	C	T
1	1676606	A	G
1	1676678	T	C
1	1676682	G	A
1	1676749	TT	CC
1	1676800	A	G
1	1676901	A	G
1	1676938	C	A
1	1676949	A	C
1	1676980	G	T
1	1677040	G	A
1	1677045	G	A
1	1677058	G	A
1	1677092	G	A
1	1677402	C	G
1	1677432	C	A
1	1677459	C	G
1	1677548	T	A
1	1678007	G	T
1	1678264	C	T
1	1679787	G	T
1	1680073	AC	TA
1	1680254	G	A
1	1680572	A	T
1	1681145	G	T
1	1681196	G	A
1	1682013	A	T
1	1682363	T	C
1	1682466	A	C
1	1682478	T	C
1	1684665	C	T
1	1685417	A	G
1	1686725	T	C
1	1686860	T	A
1	1686886	C	A
1	1687228	C	T
1	1687323	G	C
1	1687700	G	A
1	1688098	C	T
1	1689718	G	A
1	1689833	A	G
1	1690155	A	T
1	1690472	G	C
1	1690496	T	C
1	1690509	C	G
1	1690524	G	A
1	1690571	G	T
1	1690577	G	T
1	1690686	A	G
1	1690855	G	A
1	1690910	T	C
1	1690922	A	C
1	1690973	G	A
1	1691008	C	T
1	1691013	AA	TG
1	1691017	T	G
1	1691113	G	A
1	1691529	T	C
1	1691547	T	A
1	1691830	A	G
1	1691926	C	T
1	1692082	G	A
1	1692334	C	T
1	1692839	C	T
1	1693364	G	A
1	1693913	C	A
1	1693928	C	T
1	1694193	A	G
1	1695486	T	G
1	1695882	A	T
1	1695884	A	C
1	1695888	T	C
1	1695892	A	C
1	1695915	G	T
1	1695925	C	G
1	1695927	G	T
1	1695930	A	G
1	1696028	G	A
1	1696034	A	G
1	1696046	C	A
1	1696198	T	G
1	1696214	A	T
1	1696216	A	T
1	1696284	C	T
1	1696349	G	T
1	1696861	A	T
1	1697083	A	T
1	1697143	T	A
1	1701334	G	C
1	1702802	G	A
1	1702959	T	C
1	1702965	T	A
1	1702977	G	C
1	1703090	A	T
1	1703147	T	C
1	1703232	A	G
1	1703238	G	A
1	1703332	T	C
1	1703338	C	G
1	1703345	T	C
1	1703448	G	A
1	1703601	G	T
1	1703618	G	T
1	1703785	G	A
1	1703850	C	T
1	1703868	T	C
1	1703982	T	A
1	1704008	T	G
1	1704033	T	A
1	1704418	G	T
1	1704592	G	A
1	1704645	C	T
1	1704863	T	A
1	1704897	T	C
1	1704935	T	C
1	1704961	C	T
1	1705396	A	T
1	1706467	G	A
1	1706508	G	A
1	1706514	A	T
1	1706817	A	C
1	1707123	A	C
1	1707803	G	C
1	1709115	T	C
1	1709824	T	A
1	1712117	A	T
1	1715676	C	T
1	1716094	T	A
1	1719334	C	A
1	1719421	T	A
1	1720707	C	G
1	1720869	T	G
1	1720939	T	A
1	1721333	C	T
1	1721335	T	C
1	1721473	T	C
1	1722315	T	G
1	1722697	T	C
1	1723065	T	G
1	1723313	G	A
1	1723384	T	C
1	1723816	G	T
1	1724474	C	T
1	1724554	C	G
1	1724581	T	A
1	1724652	C	T
1	1724735	A	G
1	1724780	AT	TC
1	1724847	A	G
1	1724908	T	A
1	1724998	G	A
1	1725001	T	A
1	1725073	C	T
1	1725075	T	C
1	1725195	A	G
1	1725704	C	A
1	1725722	T	C
1	1725732	A	G
1	1725983	C	T
1	1726044	G	C
1	1726080	A	G
1	1727175	C	A
1	1727376	T	A
1	1727824	A	G
1	1730896	C	T
1	1731568	A	T
1	1732220	C	T
1	1732585	T	A
1	1734300	C	T
1	1734402	T	G
1	1736913	G	A
1	1737485	C	G
1	1738968	T	C
1	1739032	T	C
1	1739054	T	C
1	1739108	A	G
1	1739832	C	A
1	1739834	T	C
1	1739947	T	G
1	1739959	C	T
1	1740311	C	A
1	1740408	G	T
1	1740437	A	T
1	1740535	A	T
1	1740713	A	G
1	1740722	AA	GT
1	1740976	G	T
1	1741033	G	T
1	1741080	A	T
1	1741289	A	G
1	1741328	T	C
1	1741341	T	G
1	1741497	A	C
1	1741801	T	G
1	1741809	G	A
1	1741824	C	G
1	1742123	G	C
1	1742280	T	C
1	1742454	G	T
1	1742481	C	T
1	1742651	T	C
1	1742748	A	G
1	1742761	C	G
1	1742832	C	T
1	1742859	T	G
1	1742879	T	A
1	1742903	A	G
1	1742962	T	C
1	1743056	T	C
1	1743236	A	T
1	1743265	C	T
1	1743709	G	A
1	1743942	C	G
1	1743991	A	C
1	1744109	C	A
1	1744142	G	C
1	1744246	A	G
1	1744272	A	T
1	1744306	G	C
1	1745471	C	T
1	1745832	C	A
1	1745947	A	G
1	1746844	G	T
1	1747406	G	A
1	1748919	T	A
1	1749853	A	G
1	1749948	T	C
1	1750634	T	G
1	1750777	A	C
1	1751081	A	G
1	1751947	A	T
1	1752581	T	A
1	1753743	C	A
1	1753832	A	C
1	1754081	T	A
1	1754311	T	A
1	1755982	C	G
1	1758219	T	G
1	1758749	C	T
1	1758936	A	T
1	1759023	G	A
1	1759040	T	C
1	1759606	G	T
1	1761428	T	A
1	1761734	C	G
1	1761767	A	G
1	1762555	AT	GC
1	1762893	T	G
1	1763024	T	C
1	1763657	C	T
1	1764816	T	C
1	1765294	A	G
1	1766503	C	G
1	1767028	G	C
1	1767073	T	C
1	1767875	A	T
1	1769477	T	C
1	1770033	A	G
1	1771681	T	A
1	1772192	A	C
1	1773820	C	G
1	1774165	G	A
1	1774709	A	C
1	1775142	T	C
1	1775174	G	A
1	1776469	T	A
1	1777966	G	A
1	1778020	G	A
1	1778225	T	C
1	1778417	A	C
1	1778435	T	A
1	1778543	T	G
1	1778617	G	C
1	1779033	C	A
1	1779054	A	T
1	1779111	A	G
1	1779272	T	C
1	1781121	C	A
1	1783041	T	C
1	1784701	T	A
1	1784718	A	T
1	1785557	C	T
1	1788691	T	A
1	1789045	T	C
1	1793153	C	T
1	1797339	C	T
1	1798215	A	G
1	1798305	T	A
1	1799086	G	A
1	1799158	G	A
1	1799381	T	C
1	1799833	T	G
1	1800016	A	C
1	1810771	C	G
1	1811231	C	G
1	1814623	T	C
1	1815070	C	T
1	1815900	A	G
1	1816413	C	A
1	1816928	C	T
1	1817089	T	A
1	1817115	C	G
1	1817230	G	T
1	1817391	T	A
1	1817574	G	A
1	1817617	A	G
1	1817671	A	G
1	1817746	T	C
1	1817775	C	A
1	1819235	C	T
1	1819978	A	T
1	1820150	G	A
1	1820417	T	C
1	1820735	G	A
1	1820756	T	A
1	1820786	C	T
1	1820995	T	C
1	1822094	C	T
1	1822098	T	C
1	1822101	A	G
1	1822139	T	A
1	1822150	C	T
1	1822192	T	G
1	1822196	C	T
1	1822222	T	G
1	1822348	T	G
1	1822361	A	T
1	1822443	G	T
1	1822466	C	A
1	1822487	T	C
1	1822538	T	G
1	1822547	G	A
1	1822583	G	T
1	1822645	T	C
1	1822696	T	A
1	1822706	T	A
1	1822732	TT	CG
1	1822753	T	C
1	1822769	G	A
1	1822772	TG	AT
1	1822858	A	G
1	1822876	C	A
1	1822881	T	C
1	1822889	A	T
1	1822948	C	T
1	1822956	T	C
1	1822983	G	C
1	1823005	A	G
1	1823008	A	C
1	1823017	A	T
1	1823024	G	A
1	1823050	T	A
1	1823083	G	A
1	1823111	T	G
1	1823241	T	C
1	1823325	G	A
1	1823370	T	C
1	1823428	A	T
1	1823477	T	C
1	1823484	C	G
1	1823489	G	C
1	1823574	A	G
1	1823593	A	G
1	1823692	G	T
1	1823810	G	T
1	1823866	C	T
1	1823882	G	C
1	1823922	TT	AA
1	1823931	G	T
1	1823933	A	T
1	1823939	C	A
1	1823962	C	T
1	1823989	C	A
1	1824036	G	T
1	1824110	C	G
1	1824162	T	C
1	1824170	C	T
1	1824244	T	G
1	1824309	G	A
1	1824354	T	C
1	1824382	G	A
1	1824430	G	A
1	1824442	A	C
1	1824449	C	A
1	1824520	T	C
1	1824529	G	C
1	1824592	C	T
1	1824667	C	T
1	1824709	T	A
1	1825034	T	A
1	1826668	T	G
1	1828117	T	G
1	1828139	C	A
1	1828321	A	C
1	1828356	A	G
1	1828457	G	T
1	1829146	A	C
1	1829416	T	C
1	1830637	T	G
1	1830662	C	G
1	1831751	A	T
1	1831818	G	T
1	1831978	A	C
1	1832528	A	T
1	1832539	C	G
1	1832563	G	C
1	1832658	T	A
1	1832716	C	T
1	1832771	T	C
1	1833212	T	C
1	1834956	G	A
1	1835198	G	C
1	1837381	C	T
1	1839052	A	C
1	1839572	A	G
1	1839626	G	A
1	1839746	T	C
1	1840022	T	C
1	1840318	A	G
1	1841889	A	G
1	1842031	T	A
1	1842417	T	C
1	1843937	G	A
1	1844017	C	T
1	1844290	A	C
1	1844438	C	G
1	1845248	A	T
1	1845279	T	A
1	1845318	G	A
1	1845582	C	T
1	1845679	G	T
1	1847677	G	A
1	1848017	A	T
1	1848297	A	C
1	1848530	A	G
1	1848591	C	T
1	1848816	C	G
1	1849502	C	T
1	1849549	C	T
1	1849847	T	A
1	1850508	A	G
1	1850605	A	C
1	1850738	A	C
1	1850810	A	T
1	1850814	T	A
1	1850902	T	A
1	1851288	T	C
1	1851382	T	C
1	1852371	C	T
1	1853025	A	G
1	1853452	C	T
1	1854009	G	A
1	1854631	G	A
1	1855506	G	C
1	1860308	AA	TT
1	1861567	T	A
1	1861722	G	A
1	1863797	C	A
1	1864171	C	A
1	1864530	AAAA	TTTT
1	1864590	G	A
1	1865286	A	G
1	1865816	A	T
1	1866136	G	A
1	1866304	C	T
1	1866610	G	A
1	1866618	T	A
1	1866621	G	A
1	1867445	A	T
1	1867912	A	C
1	1868783	G	T
1	1868926	G	A
1	1868933	T	C
1	1869453	A	G
1	1869474	A	C
1	1870084	C	A
1	1870970	C	G
1	1872162	C	T
1	1872488	C	A
1	1872541	T	C
1	1872556	A	G
1	1873606	C	G
1	1873609	C	A
1	1874286	T	C
1	1875728	C	T
1	1875761	G	A
1	1875813	C	T
1	1876359	T	C
1	1876558	A	G
1	1876944	T	C
1	1877122	G	C
1	1877418	G	A
1	1877432	T	A
1	1877586	T	C
1	1878162	T	G
1	1878206	C	G
1	1880425	G	A
1	1880428	CC	TT
1	1881090	A	C
1	1881941	A	G
1	1881964	G	A
1	1882005	A	C
1	1882159	G	A
1	1882192	A	G
1	1882269	A	C
1	1882273	C	T
1	1882609	G	A
1	1882649	G	C
1	1883830	TT	AA
1	1883834	G	A
1	1883928	G	T
1	1884105	C	T
1	1884134	G	A
1	1884158	A	T
1	1884207	A	G
1	1884234	G	A
1	1884304	A	G
1	1884635	G	T
1	1884641	TT	AA
1	1884648	G	T
1	1884676	G	A
1	1884932	G	T
1	1884961	T	C
1	1885208	T	C
1	1885479	A	T
1	1886093	C	T
1	1886411	G	A
1	1886956	T	C
1	1887332	A	C
1	1887353	C	T
1	1887393	T	C
1	1887532	A	T
1	1887696	T	G
1	1888401	G	T
1	1888481	G	T
1	1888493	C	A
1	1888559	A	C
1	1889189	G	T
1	1889193	G	A
1	1889687	T	C
1	1889990	G	C
1	1890006	A	T
1	1890038	G	A
1	1890050	A	G
1	1890165	A	C
1	1890213	T	A
1	1890231	T	C
1	1890239	G	A
1	1890607	AG	GT
1	1891186	C	A
1	1891269	C	T
1	1891379	A	G
1	1891407	C	T
1	1891744	T	G
1	1892682	G	C
1	1892695	A	T
1	1893391	T	C
1	1893881	C	A
1	1894008	A	T
1	1894025	C	T
1	1894298	T	C
1	1894403	G	A
1	1894436	C	T
1	1894664	G	A
1	1894916	T	C
1	1895144	C	G
1	1895358	C	A
1	1895438	C	G
1	1896428	A	G
1	1896601	C	A
1	1897028	C	T
1	1897032	A	C
1	1897116	T	C
1	1897141	G	C
1	1897170	T	C
1	1897180	T	A
1	1897220	A	T
1	1897237	A	G
1	1897249	A	G
1	1897287	T	G
1	1897290	T	G
1	1897298	G	A
1	1897308	T	C
1	1897333	GT	CA
1	1897448	G	A
1	1898102	C	A
1	1898404	A	G
1	1898410	A	G
1	1898432	A	G
1	1898437	G	T
1	1898442	C	T
1	1898460	T	A
1	1898465	C	T
1	1898864	A	G
1	1898932	G	A
1	1899040	G	A
1	1899247	A	T
1	1899708	CC	TT
1	1899716	A	T
1	1899721	C	A
1	1899901	C	G
1	1899903	AA	CT
1	1899912	C	T
1	1899920	A	T
1	1899944	T	C
1	1899956	TC	CT
1	1899961	CG	TC
1	1900018	T	A
1	1900047	G	A
1	1900064	T	A
1	1900076	A	T
1	1900088	C	T
1	1900115	T	C
1	1900122	T	A
1	1900128	AC	TA
1	1900198	T	A
1	1900241	T	A
1	1900279	G	A
1	1900363	A	G
1	1900380	A	T
1	1900413	A	G
1	1900444	T	C
1	1900447	C	G
1	1900544	T	C
1	1901189	C	T
1	1901507	T	C
1	1901513	T	C
1	1901838	A	G
1	1901883	C	T
1	1902039	A	G
1	1902117	C	T
1	1902255	G	A
1	1902513	A	C
1	1902762	G	T
1	1902814	T	G
1	1902953	T	G
1	1902990	G	A
1	1903013	A	C
1	1903193	C	T
1	1903479	C	T
1	1903730	A	G
1	1903759	G	T
1	1903980	A	G
1	1904222	C	T
1	1904911	A	G
1	1904918	A	G
1	1905029	A	T
1	1905060	T	C
1	1905063	T	C
1	1905077	C	G
1	1905263	G	A
1	1905426	CG	AA
1	1905430	G	T
1	1905434	A	T
1	1905502	A	C
1	1905509	T	A
1	1905586	T	C
1	1905743	C	T
1	1905859	A	G
1	1906852	T	A
1	1906893	T	A
1	1906922	CA	AT
1	1907517	AT	TG
1	1909795	C	T
1	1910382	T	C
1	1910630	C	T
1	1912666	G	A
1	1913764	G	A
1	1914650	T	A
1	1914899	GT	TG
1	1915094	A	G
1	1915228	A	C
1	1915923	G	A
1	1915937	A	G
1	1916380	T	C
1	1917103	G	A
1	1917230	A	C
1	1917279	A	C
1	1918130	A	C
1	1918379	C	T
1	1918455	G	A
1	1919345	G	A
1	1919779	C	G
1	1919852	T	G
1	1922238	T	G
1	1925743	C	A
1	1930128	T	A
1	1930134	A	G
1	1930146	GG	CA
1	1930158	G	C
1	1930168	G	T
1	1930733	T	C
1	1930841	G	A
1	1933762	G	A
1	1936938	T	A
1	1937810	AAA	TTT
1	1938080	T	C
1	1938336	G	A
1	1938397	T	C
1	1938633	A	G
1	1938635	A	G
1	1939129	C	T
1	1939133	T	C
1	1939205	T	A
1	1940056	G	A
1	1940220	T	C
1	1940982	G	C
1	1941646	A	G
1	1941805	A	G
1	1942075	T	A
1	1942103	A	G
1	1942285	C	A
1	1942361	T	C
1	1942365	T	C
1	1942735	G	A
1	1943095	A	G
1	1943274	G	A
1	1943352	G	C
1	1944523	G	T
1	1945101	T	C
1	1945258	A	G
1	1945261	C	T
1	1945495	C	T
1	1945684	A	G
1	1945753	C	A
1	1946166	A	C
1	1946231	G	C
1	1946560	A	T
1	1947572	T	C
1	1948188	T	A
1	1948337	G	C
1	1948504	C	T
1	1948523	A	T
1	1948831	G	A
1	1948900	T	G
1	1949188	G	C
1	1949374	G	C
1	1949449	G	T
1	1950580	T	C
1	1950582	T	A
1	1950598	G	T
1	1952691	T	C
1	1952864	A	T
1	1953198	T	C
1	1953448	A	G
1	1953451	A	G
1	1953814	C	T
1	1954006	G	A
1	1954241	T	A
1	1954806	T	C
1	1955160	C	T
1	1955268	TG	CT
1	1956066	T	C
1	1957450	G	C
1	1958396	A	G
1	1959670	T	G
1	1959863	G	A
1	1960055	G	C
1	1961062	G	A
1	1962084	C	T
1	1963020	A	G
1	1964020	G	A
1	1964153	C	T
1	1964159	T	G
1	1964196	T	A
1	1964212	T	C
1	1964335	A	G
1	1964378	G	A
1	1965146	C	G
1	1965438	T	C
1	1965507	A	T
1	1965758	C	T
1	1965796	T	G
1	1965802	T	C
1	1966229	C	T
1	1967104	T	C
1	1967120	T	G
1	1967163	A	G
1	1968407	A	C
1	1968771	A	G
1	1968826	C	T
1	1968893	C	T
1	1968921	A	G
1	1969083	C	T
1	1969270	G	C
1	1969492	C	T
1	1970920	A	G
1	1971452	T	G
1	1971463	C	A
1	1971474	G	A
1	1973051	A	T
1	1973916	G	A
1	1974962	A	C
1	1975102	A	G
1	1975180	C	G
1	1975267	T	C
1	1975293	A	G
1	1975371	A	G
1	1975383	G	A
1	1975388	C	G
1	1975396	A	G
1	1975419	G	A
1	1975498	A	G
1	1975523	G	A
1	1975577	A	G
1	1975592	T	C
1	1975849	G	A
1	1975914	A	C
1	1975966	G	A
1	1975990	C	T
1	1976038	A	G
1	1976206	A	G
1	1976229	A	G
1	1976335	A	G
1	1976761	T	G
1	1976936	A	T
1	1977049	C	A
1	1977057	A	G
1	1977095	AC	GT
1	1977112	C	T
1	1977114	T	A
1	1977131	T	C
1	1977144	T	C
1	1977147	C	T
1	1977170	A	G
1	1977308	T	G
1	1977945	C	A
1	1977959	A	C
1	1978060	G	A
1	1978171	C	T
1	1979865	C	T
1	1984436	G	T
1	1986095	T	C
1	1986126	C	G
1	1987343	C	A
1	1987393	G	T
1	1989291	C	G
1	1989342	A	T
1	1990126	T	C
1	1990399	G	C
1	1990507	G	A
1	1991328	AG	GC
1	1991356	A	G
1	1991639	G	C
1	1992763	G	A
1	1995128	A	G
1	1995260	A	G
1	1995528	A	G
1	1996005	T	A
1	1996613	C	G
1	1996861	T	A
1	1996874	T	G
1	1997016	A	T
1	1997368	A	C
1	1997407	C	T
1	1997470	A	T
1	1997472	C	A
1	1997543	A	G
1	1997563	G	A
1	1997601	A	T
1	1997605	T	A
1	1997608	A	T
1	1997616	A	G
1	1998107	A	T
1	1998776	AT	TC
1	1998785	A	C
1	2000381	C	G
1	2001528	T	A
1	2001535	A	G
1	2001851	C	A
1	2001936	T	C
1	2002159	G	C
1	2002182	C	T
1	2002368	G	A
1	2002685	GG	AT
1	2002697	T	A
1	2002711	A	T
1	2002747	C	T
1	2002792	C	A
1	2002893	A	C
1	2002895	C	T
1	2002904	G	T
1	2002978	A	G
1	2002983	A	G
1	2003011	T	C
1	2003014	A	G
1	2003051	A	T
1	2003102	G	C
1	2003322	A	T
1	2003346	C	T
1	2003516	G	C
1	2003554	G	T
1	2003560	C	A
1	2003570	C	T
1	2003595	G	A
1	2003616	G	A
1	2003624	A	C
1	2003730	T	G
1	2003930	A	G
1	2004321	C	T
1	2004509	C	A
1	2004837	A	C
1	2005056	GG	AA
1	2005264	C	A
1	2005818	C	A
1	2006356	C	T
1	2006584	A	T
1	2006788	T	A
1	2006957	C	A
1	2007016	T	G
1	2007300	A	C
1	2007604	G	C
1	2008270	A	T
1	2008399	T	C
1	2008564	C	T
1	2009569	A	G
1	2010111	C	T
1	2010490	T	A
1	2010791	G	A
1	2011096	G	A
1	2011501	C	G
1	2014234	G	A
1	2014320	A	T
1	2014386	T	A
1	2015000	A	T
1	2015059	A	T
1	2015080	T	G
1	2015165	A	T
1	2015253	G	A
1	2015280	T	G
1	2015286	A	T
1	2015312	T	C
1	2016047	A	C
1	2016091	T	C
1	2016308	A	C
1	2016321	C	T
1	2016331	A	T
1	2016428	CT	AC
1	2016602	A	G
1	2016618	G	C
1	2016809	A	G
1	2016900	C	T
1	2018109	C	A
1	2018327	C	T
1	2018395	C	A
1	2018804	C	G
1	2019458	AA	TT
1	2020111	A	G
1	2020133	G	T
1	2020444	T	C
1	2020863	A	G
1	2021028	T	A
1	2021301	C	T
1	2021689	A	T
1	2021725	C	G
1	2022394	T	A
1	2022427	AA	GG
1	2022553	T	A
1	2022876	TG	CC
1	2022885	C	T
1	2023386	A	T
1	2023578	C	A
1	2023588	T	A
1	2024006	A	T
1	2024094	T	C
1	2024109	A	G
1	2024184	A	G
1	2024218	T	C
1	2024224	T	G
1	2024240	GG	AT
1	2024314	A	G
1	2024321	T	C
1	2024352	A	G
1	2024580	T	C
1	2024623	G	A
1	2024759	G	C
1	2024855	A	T
1	2026783	T	G
1	2027311	T	A
1	2027350	C	T
1	2027503	C	G
1	2027546	C	A
1	2027635	G	A
1	2027706	A	T
1	2028408	G	A
1	2028661	G	A
1	2028689	A	G
1	2029691	G	T
1	2029707	A	T
1	2029715	T	A
1	2029747	T	A
1	2031876	T	C
1	2031879	A	T
1	2031956	A	G
1	2031963	T	A
1	2031967	T	A
1	2032084	G	T
1	2032146	A	G
1	2032463	G	A
1	2035211	T	G
1	2038799	C	T
1	2039999	A	G
1	2043228	A	T
1	2043365	G	A
1	2047384	G	A
1	2050326	A	G
1	2051086	C	A
1	2051279	G	A
1	2051403	G	A
1	2051528	T	C
1	2051540	ATTTC	GGAGA
1	2051555	T	G
1	2051563	AA	TT
1	2051566	C	A
1	2051569	TTT	ACA
1	2051573	C	T
1	2051592	TT	AA
1	2051595	CG	AT
1	2051620	T	A
1	2051626	A	G
1	2051644	G	A
1	2051659	G	A
1	2051677	C	A
1	2051689	T	C
1	2051839	A	T
1	2052275	G	C
1	2052937	C	G
1	2053446	A	G
1	2053929	A	T
1	2053931	C	T
1	2054262	G	A
1	2054614	A	T
1	2055165	T	C
1	2055214	T	G
1	2055413	T	C
1	2055418	TTTTTT	AAAAAA
1	2055431	A	T
1	2056393	A	G
1	2056573	A	C
1	2056588	C	T
1	2056877	C	T
1	2058686	G	A
1	2058966	C	A
1	2059642	C	G
1	2059918	A	T
1	2061401	C	T
1	2062367	A	G
1	2064278	C	G
1	2065650	C	A
1	2067846	T	C
1	2068701	T	C
1	2069359	T	C
1	2071514	C	G
1	2072156	C	T
1	2072864	A	G
1	2078257	A	T
1	2078474	A	T
1	2081411	G	A
1	2081469	A	G
1	2081830	G	A
1	2082128	A	G
1	2082303	G	C
1	2082844	A	C
1	2082882	T	C
1	2083343	T	C
1	2083636	A	G
1	2083668	T	A
1	2084255	G	A
1	2084774	A	G
1	2084792	G	T
1	2085727	A	C
1	2087067	A	T
1	2088086	C	G
1	2089031	A	G
1	2090061	A	T
1	2090931	A	G
1	2091682	T	A
1	2092042	A	G
1	2092104	C	G
1	2092243	A	G
1	2092316	C	T
1	2092350	T	C
1	2092408	A	G
1	2092843	A	C
1	2093870	C	T
1	2095017	T	A
1	2095893	A	G
1	2096520	C	T
1	2100197	A	C
1	2104074	G	C
1	2104388	G	A
1	2104395	A	G
1	2104435	A	C
1	2104632	C	T
1	2104723	AC	TA
1	2104746	A	T
1	2105166	A	G
1	2105280	T	C
1	2106102	G	T
1	2106339	C	G
1	2107258	GT	AA
1	2107389	C	T
1	2107391	C	T
1	2107749	C	A
1	2108745	C	A
1	2111077	G	A
1	2111479	A	C
1	2114342	G	A
1	2125730	T	G
1	2127480	T	G
1	2128512	G	A
1	2128514	TT	AA
1	2128806	T	C
1	2129288	T	G
1	2129477	G	C
1	2129597	A	G
1	2129871	T	A
1	2130026	A	G
1	2130075	G	A
1	2130082	G	T
1	2130084	G	A
1	2130110	A	T
1	2130153	C	T
1	2130629	C	A
1	2131431	T	C
1	2131587	G	T
1	2131723	T	C
1	2131756	C	T
1	2132277	A	G
1	2132335	C	G
1	2132447	A	G
1	2132555	G	T
1	2132775	A	G
1	2132805	G	A
1	2133201	G	T
1	2133633	T	G
1	2133666	A	G
1	2134642	A	G
1	2134905	A	G
1	2135037	C	A
1	2135267	T	A
1	2135633	C	A
1	2136666	T	G
1	2136713	G	A
1	2137228	C	T
1	2137673	A	G
1	2139174	A	G
1	2139615	G	T
1	2141179	G	A
1	2141570	A	T
1	2142684	A	G
1	2142764	C	T
1	2142876	T	C
1	2142931	T	A
1	2143073	C	T
1	2143472	T	C
1	2143889	A	C
1	2144086	T	A
1	2144210	T	A
1	2144219	T	G
1	2144346	A	G
1	2144644	A	T
1	2144989	A	C
1	2145110	T	G
1	2145188	G	A
1	2145352	A	T
1	2146017	T	C
1	2146597	T	G
1	2146667	G	C
1	2146945	C	A
1	2147860	T	A
1	2148701	C	T
1	2148725	C	T
1	2149675	T	C
1	2150069	G	A
1	2150141	C	G
1	2150148	G	T
1	2150428	G	A
1	2151764	T	G
1	2152399	A	G
1	2155346	A	C
1	2155891	T	C
1	2157615	GG	AA
1	2157741	G	A
1	2157791	G	A
1	2161780	G	T
1	2161834	G	A
1	2162198	C	T
1	2162651	G	T
1	2162702	T	C
1	2163216	G	A
1	2163396	G	A
1	2163398	G	A
1	2163478	C	A
1	2163520	G	T
1	2163636	C	A
1	2166243	C	A
1	2166974	C	A
1	2168589	G	T
1	2170037	G	T
1	2170964	G	T
1	2171818	C	A
1	2173546	G	A
1	2174124	G	C
1	2175444	T	G
1	2175497	T	A
1	2175611	A	T
1	2175617	G	A
1	2175657	G	A
1	2175723	T	G
1	2175738	A	G
1	2175782	T	G
1	2175789	G	A
1	2175797	C	A
1	2175799	G	C
1	2175805	T	A
1	2175880	A	T
1	2175893	A	G
1	2175899	G	T
1	2175962	A	G
1	2175967	T	A
1	2176007	G	A
1	2176126	G	T
1	2176150	G	A
1	2176169	G	C
1	2176215	A	G
1	2176257	A	T
1	2176343	T	A
1	2176349	G	T
1	2176553	G	T
1	2176664	AA	TG
1	2176672	C	T
1	2177204	A	T
1	2178032	C	T
1	2179050	G	T
1	2179272	G	C
1	2180682	T	A
1	2181118	T	A
1	2181252	A	G
1	2181491	G	A
1	2181870	T	A
1	2181995	T	G
1	2183092	C	A
1	2183499	G	A
1	2183710	A	G
1	2184685	C	G
1	2185142	T	A
1	2186140	A	G
1	2186858	C	T
1	2187428	G	T
1	2187464	A	G
1	2187640	G	A
1	2188447	G	A
1	2188826	A	C
1	2189002	A	G
1	2189069	C	A
1	2189096	T	C
1	2189187	A	T
1	2189217	A	G
1	2189232	C	A
1	2189377	C	T
1	2189420	G	A
1	2189443	G	C
1	2189471	C	T
1	2189487	T	C
1	2189814	A	G
1	2189824	A	G
1	2190009	C	G
1	2190043	T	C
1	2190190	T	C
1	2190593	T	A
1	2190800	AA	TT
1	2190974	A	G
1	2191423	T	A
1	2191455	A	G
1	2191533	A	T
1	2191573	G	A
1	2191721	A	G
1	2191797	T	C
1	2192375	A	G
1	2193539	A	G
1	2194085	C	G
1	2195305	G	A
1	2195344	T	G
1	2195364	G	C
1	2195714	A	G
1	2196260	G	A
1	2197179	T	A
1	2198102	A	T
1	2198174	T	G
1	2199472	T	G
1	2200039	T	A
1	2200123	G	T
1	2201141	T	A
1	2201180	A	T
1	2201991	A	G
1	2202376	G	C
1	2202672	G	A
1	2202776	T	G
1	2202815	A	T
1	2202876	C	A
1	2202916	A	T
1	2203016	T	C
1	2203217	A	T
1	2203715	C	T
1	2204104	C	T
1	2204419	G	T
1	2204887	T	A
1	2204969	G	T
1	2204977	A	C
1	2205974	C	T
1	2208201	C	G
1	2208256	T	A
1	2208688	A	C
1	2209436	G	A
1	2211127	T	G
1	2211523	T	G
1	2211975	G	A
1	2212824	C	G
1	2212983	A	C
1	2213081	T	C
1	2213168	A	G
1	2213200	A	G
1	2213217	G	A
1	2213284	A	T
1	2213614	G	C
1	2213628	T	C
1	2213877	C	A
1	2214310	T	C
1	2214460	A	G
1	2214541	T	A
1	2214597	C	A
1	2214680	T	C
1	2214781	A	G
1	2214806	T	G
1	2214848	C	A
1	2214868	C	T
1	2214895	C	G
1	2214897	A	G
1	2214910	A	G
1	2215002	G	T
1	2215149	G	T
1	2215924	A	G
1	2216192	G	A
1	2217110	T	C
1	2217183	A	G
1	2217657	A	G
1	2219191	G	C
1	2219268	A	G
1	2219296	T	G
1	2219323	G	C
1	2219331	A	T
1	2219656	A	C
1	2220240	G	T
1	2220491	G	A
1	2221155	A	T
1	2221179	G	A
1	2221297	T	A
1	2221327	G	T
1	2221345	T	C
1	2221386	C	A
1	2221390	G	A
1	2221396	A	G
1	2221420	T	C
1	2221450	CT	AA
1	2221457	A	G
1	2221479	T	G
1	2221484	T	C
1	2221491	T	C
1	2221498	G	T
1	2221512	A	T
1	2221515	C	G
1	2221518	G	C
1	2221520	CA	GC
1	2221528	CA	AG
1	2221540	T	C
1	2221544	GTG	ACC
1	2221560	C	A
1	2221565	T	C
1	2221569	C	T
1	2221572	A	C
1	2221579	G	A
1	2221581	G	T
1	2221584	A	G
1	2221589	G	T
1	2221597	C	T
1	2221599	A	C
1	2221618	AC	GT
1	2221629	TT	GC
1	2221637	AGC	TCT
1	2221644	T	A
1	2221647	TC	GT
1	2221699	G	A
1	2221702	G	A
1	2221714	G	A
1	2221759	A	G
1	2221807	G	A
1	2221864	T	G
1	2221876	A	G
1	2221921	C	G
1	2221993	G	A
1	2221999	A	G
1	2222044	T	C
1	2222062	C	A
1	2222092	G	A
1	2222110	G	A
1	2222122	A	G
1	2222278	A	T
1	2222329	C	T
1	2222335	G	A
1	2222350	C	T
1	2222848	G	T
1	2222985	C	A
1	2225425	C	A
1	2225565	T	C
1	2225665	C	T
1	2225852	C	A
1	2227252	A	C
1	2227273	A	G
1	2227357	T	A
1	2228126	T	C
1	2228193	T	A
1	2228289	A	G
1	2228723	C	A
1	2228744	G	T
1	2228747	G	A
1	2228795	A	G
1	2228798	A	G
1	2228830	A	G
1	2228870	G	T
1	2228873	TC	CT
1	2229270	G	T
1	2229667	CC	TA
1	2229697	A	T
1	2231205	C	A
1	2231989	T	C
1	2232622	T	A
1	2232644	C	A
1	2232951	C	T
1	2233052	T	G
1	2233557	G	A
1	2233728	A	G
1	2233788	A	G
1	2235226	G	A
1	2235245	C	T
1	2235280	A	C
1	2235312	G	A
1	2235436	G	A
1	2235506	A	T
1	2235546	T	C
1	2236793	T	C
1	2237076	A	G
1	2237321	G	T
1	2237912	T	C
1	2237992	T	C
1	2237994	A	T
1	2238162	T	C
1	2238394	G	A
1	2238406	G	A
1	2238418	A	G
1	2238420	A	T
1	2238428	AG	TT
1	2238431	C	G
1	2238450	AT	TG
1	2238456	C	G
1	2238458	AG	TA
1	2238461	TTTG	ACAA
1	2238466	TTGT	AAAA
1	2238471	G	C
1	2238533	C	A
1	2238558	T	C
1	2238651	T	A
1	2238658	C	A
1	2238906	GG	AA
1	2238921	C	A
1	2238926	A	C
1	2238933	A	T
1	2238968	G	T
1	2239383	CG	AT
1	2239425	G	T
1	2239427	C	T
1	2239429	G	T
1	2239455	GA	AG
1	2239458	T	C
1	2239536	C	A
1	2239539	C	T
1	2239548	T	C
1	2239581	T	A
1	2239599	T	C
1	2239629	G	A
1	2240010	T	A
1	2240016	T	A
1	2240023	T	A
1	2242353	A	G
1	2243266	C	A
1	2244707	A	T
1	2245324	T	A
1	2246148	C	G
1	2246581	C	G
1	2247758	A	G
1	2248004	G	T
1	2250649	T	G
1	2250747	C	T
1	2250923	A	C
1	2251059	C	A
1	2251769	C	A
1	2252275	C	T
1	2252922	A	C
1	2253709	T	G
1	2253773	G	A
1	2253777	T	A
1	2253784	C	T
1	2253827	T	G
1	2253831	G	A
1	2253948	T	A
1	2253954	A	C
1	2254087	GA	AG
1	2254094	T	G
1	2254134	A	T
1	2254271	TT	AC
1	2254275	T	G
1	2254287	A	T
1	2254507	T	A
1	2254812	A	G
1	2254824	C	T
1	2254941	C	G
1	2255045	T	A
1	2255053	C	T
1	2255095	A	G
1	2257065	C	T
1	2257078	C	A
1	2257675	G	A
1	2257693	C	A
1	2258291	C	A
1	2259844	T	A
1	2260103	T	G
1	2260282	A	T
1	2260759	T	C
1	2261285	C	T
1	2261288	G	A
1	2261291	A	G
1	2261312	G	T
1	2261315	G	A
1	2261321	G	C
1	2261412	A	C
1	2261499	T	A
1	2261577	A	C
1	2261751	G	A
1	2261801	G	T
1	2261928	C	G
1	2262058	A	T
1	2262061	T	C
1	2262070	T	C
1	2262175	T	G
1	2262208	A	G
1	2262234	A	G
1	2262376	G	T
1	2262442	C	A
1	2262460	C	T
1	2262485	G	C
1	2262527	C	A
1	2262536	T	A
1	2262552	C	A
1	2262625	G	T
1	2262636	A	C
1	2262647	T	C
1	2262674	A	T
1	2262736	T	A
1	2262784	T	C
1	2262810	A	G
1	2262819	G	C
1	2262938	C	A
1	2262971	T	C
1	2262994	A	G
1	2263111	A	G
1	2264087	C	G
1	2264373	T	C
1	2266842	G	A
1	2267612	A	G
1	2268050	C	G
1	2268278	T	C
1	2268669	A	T
1	2268752	A	T
1	2268838	G	A
1	2269191	A	G
1	2271749	A	T
1	2271985	T	C
1	2272729	G	A
1	2274230	A	T
1	2275719	A	T
1	2276086	T	A
1	2277013	C	A
1	2277469	T	G
1	2278961	T	G
1	2279907	T	C
1	2282540	AT	TA
1	2282543	C	A
1	2283085	G	A
1	2284235	T	A
1	2284698	A	T
1	2284710	G	A
1	2284734	A	T
1	2285495	T	G
1	2285811	C	T
1	2288036	C	G
1	2288762	T	A
1	2289031	C	A
1	2289521	A	T
1	2291279	T	C
1	2291309	T	A
1	2301293	T	A
1	2303244	A	T
1	2303643	G	T
1	2304304	C	T
1	2305002	A	G
1	2307040	G	T
1	2308714	C	T
1	2310510	A	G
1	2311440	G	A
1	2312698	A	C
1	2313010	T	A
1	2313057	A	G
1	2313323	G	C
1	2316413	A	G
1	2316432	T	C
1	2316708	A	G
1	2316792	C	G
1	2317522	A	G
1	2317526	G	A
1	2317944	T	A
1	2318199	C	T
1	2319381	T	C
1	2319866	T	C
1	2320738	T	C
1	2321858	T	C
1	2324135	C	T
1	2325347	T	G
1	2326373	T	C
1	2326865	G	A
1	2327671	G	A
1	2327739	T	C
1	2327750	T	C
1	2327817	C	T
1	2327868	C	G
1	2327874	G	A
1	2332677	C	A
1	2334022	C	T
1	2334800	A	C
1	2335039	A	T
1	2335131	G	A
1	2335175	A	G
1	2335192	A	G
1	2335223	C	T
1	2335236	CCC	TTT
1	2335242	G	A
1	2335254	A	G
1	2335290	A	G
1	2335307	C	T
1	2335334	GA	AG
1	2335356	T	C
1	2335359	T	C
1	2335378	A	G
1	2335409	A	G
1	2335412	A	T
1	2335461	CC	TT
1	2335467	A	C
1	2335485	G	C
1	2335516	G	A
1	2335527	A	T
1	2335532	T	C
1	2335581	C	T
1	2336149	A	G
1	2336216	A	T
1	2336312	G	A
1	2338339	T	G
1	2338342	T	G
1	2338351	A	C
1	2338368	G	T
1	2338383	G	A
1	2338397	A	C
1	2338409	C	G
1	2338435	T	C
1	2338461	G	T
1	2338513	G	A
1	2338678	G	T
1	2340093	C	T
1	2340190	G	A
1	2340255	C	G
1	2340264	C	A
1	2340287	T	C
1	2340290	C	T
1	2340311	T	C
1	2340317	C	T
1	2340325	C	A
1	2340378	AA	TG
1	2340431	A	T
1	2340866	A	C
1	2340952	T	C
1	2341114	A	G
1	2342083	T	C
1	2342270	G	A
1	2342601	G	A
1	2343541	A	T
1	2343756	A	C
1	2343791	G	C
1	2344270	A	C
1	2344965	T	C
1	2346051	T	A
1	2346349	C	T
1	2346369	G	C
1	2347965	T	G
1	2348057	T	A
1	2348840	G	A
1	2350304	G	A
1	2350912	T	C
1	2351253	A	T
1	2351268	A	T
1	2351272	T	C
1	2351285	T	A
1	2351294	G	T
1	2351297	T	C
1	2351318	G	A
1	2351353	A	G
1	2352352	C	T
1	2352383	T	C
1	2352728	A	T
1	2352997	A	G
1	2353017	T	C
1	2353866	T	A
1	2354165	T	C
1	2355229	T	C
1	2355240	T	A
1	2355639	T	A
1	2355853	G	A
1	2356081	T	G
1	2356394	T	G
1	2356490	G	A
1	2357413	G	T
1	2357470	A	T
1	2358092	T	C
1	2358159	G	T
1	2359111	G	C
1	2359237	A	C
1	2359389	A	T
1	2359431	C	A
1	2359620	A	T
1	2359686	C	G
1	2360205	T	A
1	2360806	A	G
1	2361489	T	G
1	2361738	A	G
1	2362184	T	C
1	2362738	A	T
1	2362820	T	C
1	2364115	G	T
1	2364367	T	C
1	2364425	T	A
1	2364436	A	T
1	2364700	C	A
1	2365132	A	T
1	2365173	G	T
1	2365790	T	C
1	2366268	C	T
1	2366666	C	T
1	2367720	G	A
1	2367726	C	T
1	2367757	G	C
1	2367764	C	G
1	2368001	T	C
1	2368109	G	T
1	2368395	G	A
1	2368815	T	C
1	2368919	G	C
1	2368940	T	A
1	2369026	C	T
1	2369653	A	G
1	2369721	T	G
1	2370015	G	T
1	2370280	T	C
1	2370339	G	C
1	2370518	A	C
1	2370763	G	T
1	2370954	T	C
1	2370965	C	T
1	2371379	A	T
1	2372584	T	C
1	2374163	G	C
1	2374314	A	G
1	2374398	T	A
1	2374433	G	A
1	2374523	A	C
1	2374546	T	C
1	2374728	A	G
1	2374919	G	C
1	2375126	T	A
1	2375151	A	C
1	2375275	T	G
1	2375439	A	T
1	2375526	G	A
1	2375572	C	T
1	2375666	A	C
1	2375788	T	C
1	2375979	A	C
1	2375988	T	C
1	2375995	T	G
1	2375997	T	C
1	2376001	T	C
1	2376009	C	A
1	2376011	CA	TT
1	2376087	T	G
1	2376121	A	G
1	2376144	T	C
1	2376153	G	A
1	2376185	G	T
1	2376228	AA	GG
1	2376234	T	C
1	2376269	A	G
1	2376286	CA	GG
1	2376315	CA	TC
1	2376329	A	G
1	2376337	G	A
1	2376339	C	T
1	2376341	A	G
1	2376375	A	G
1	2376391	T	G
1	2376399	G	A
1	2376403	A	G
1	2376452	C	T
1	2376465	C	T
1	2376482	C	A
1	2376497	CA	TC
1	2376511	T	C
1	2376525	A	T
1	2376537	TA	AC
1	2376549	A	G
1	2376559	A	G
1	2376600	A	C
1	2376616	A	G
1	2376666	G	T
1	2376687	C	T
1	2376690	T	A
1	2376692	T	A
1	2376893	C	A
1	2377063	A	G
1	2377180	A	T
1	2377187	A	T
1	2377203	A	G
1	2377209	C	T
1	2377219	A	T
1	2377306	T	C
1	2377308	T	C
1	2377526	T	A
1	2377533	T	A
1	2377578	G	A
1	2378231	C	G
1	2378309	T	A
1	2378381	T	G
1	2378854	C	G
1	2379063	C	T
1	2379353	G	A
1	2380139	C	T
1	2380853	T	A
1	2380953	A	T
1	2381978	A	C
1	2382501	A	T
1	2382660	T	G
1	2383168	C	T
1	2383538	A	G
1	2386464	G	A
1	2386860	A	T
1	2387932	T	C
1	2388087	T	G
1	2388862	C	T
1	2389443	C	T
1	2389499	T	C
1	2389787	C	T
1	2389795	A	T
1	2389897	A	T
1	2389899	G	T
1	2390279	T	A
1	2390309	A	C
1	2390415	T	A
1	2390435	TT	GA
1	2390826	G	A
1	2391549	G	A
1	2391738	A	G
1	2391819	C	T
1	2392038	A	G
1	2392278	G	A
1	2392960	A	C
1	2393016	A	C
1	2393259	C	T
1	2393432	A	G
1	2393580	A	T
1	2394672	C	A
1	2394790	A	G
1	2394813	A	C
1	2394977	C	A
1	2395022	T	C
1	2395123	A	G
1	2395157	C	T
1	2395577	C	A
1	2395683	G	C
1	2395835	G	A
1	2395980	T	C
1	2396275	G	C
1	2396642	G	A
1	2397406	C	A
1	2400473	C	A
1	2403494	G	T
1	2403506	C	T
1	2403659	C	T
1	2403705	A	G
1	2403720	T	C
1	2404671	C	G
1	2405370	T	C
1	2405552	T	C
1	2405570	C	T
1	2405601	A	T
1	2405641	A	T
1	2405645	A	C
1	2405651	TAT	GGA
1	2405662	A	C
1	2405664	GA	TC
1	2406953	C	G
1	2408194	A	T
1	2408522	T	A
1	2409261	T	C
1	2409922	T	C
1	2411335	C	T
1	2411789	A	G
1	2411989	C	A
1	2412054	T	G
1	2412105	G	C
1	2412392	C	T
1	2412688	A	G
1	2413101	G	A
1	2413611	A	C
1	2413793	G	C
1	2414154	C	A
1	2414206	C	T
1	2414916	G	T
1	2415365	T	A
1	2415504	A	C
1	2415784	G	A
1	2415893	A	G
1	2415952	A	G
1	2416555	G	T
1	2420152	G	A
1	2420847	A	T
1	2422009	A	T
1	2422021	C	T
1	2422049	A	T
1	2422075	T	A
1	2422212	A	G
1	2422218	A	T
1	2422414	C	T
1	2422428	A	T
1	2422825	A	T
1	2422924	A	G
1	2423140	C	T
1	2423163	A	G
1	2423173	C	T
1	2423176	G	A
1	2423205	T	C
1	2423215	CT	AG
1	2423348	T	C
1	2423758	A	T
1	2423992	G	C
1	2424814	G	A
1	2424820	G	A
1	2425531	T	G
1	2426565	G	C
1	2426658	A	T
1	2426794	T	G
1	2427401	A	G
1	2427661	T	C
1	2428517	G	C
1	2428772	G	C
1	2429439	T	G
1	2429646	G	T
1	2430022	C	T
1	2430111	G	C
1	2430194	A	G
1	2430984	A	G
1	2431056	T	A
1	2431066	T	A
1	2431071	A	C
1	2431082	G	A
1	2431090	C	A
1	2431405	C	T
1	2431477	A	C
1	2431634	A	T
1	2431644	C	A
1	2433507	A	C
1	2435777	A	G
1	2436334	C	A
1	2436519	A	G
1	2438714	G	A
1	2439345	C	T
1	2439554	T	C
1	2439590	C	T
1	2441778	G	C
1	2443845	G	A
1	2443897	C	T
1	2444859	T	A
1	2444861	C	T
1	2445679	C	T
1	2446524	T	C
1	2449140	T	A
1	2451036	C	A
1	2452185	G	T
1	2452949	C	A
1	2452973	T	C
1	2453600	A	G
1	2465652	C	G
1	2466962	G	A
1	2466965	T	A
1	2467107	G	A
1	2467817	C	T
1	2468735	T	C
1	2469201	G	A
1	2471021	T	C
1	2471506	A	G
1	2473031	C	T
1	2473101	G	A
1	2473138	T	G
1	2473217	T	A
1	2473238	G	A
1	2473285	G	A
1	2474003	G	A
1	2474671	C	T
1	2476258	C	T
1	2477381	A	G
1	2479847	T	C
1	2480439	A	G
1	2482473	C	G
1	2484987	T	A
1	2485851	A	G
1	2486041	G	A
1	2486946	A	T
1	2487514	A	T
1	2488176	A	G
1	2488213	G	A
1	2488240	T	A
1	2488267	C	G
1	2488287	G	A
1	2488769	C	T
1	2488994	A	T
1	2488998	A	T
1	2489008	T	G
1	2489590	G	A
1	2489986	A	G
1	2489997	C	A
1	2490039	C	T
1	2490227	G	A
1	2490242	C	T
1	2490319	C	T
1	2490497	A	G
1	2490503	A	G
1	2490621	T	A
1	2490657	G	A
1	2490771	C	T
1	2490777	GT	CG
1	2490848	G	T
1	2490908	A	G
1	2490931	AA	GG
1	2490936	G	T
1	2490953	A	T
1	2490987	G	A
1	2491025	C	T
1	2491149	T	A
1	2491169	A	T
1	2491180	C	T
1	2491194	T	C
1	2491222	A	G
1	2491224	CT	TA
1	2491313	G	A
1	2491524	C	T
1	2491563	T	C
1	2491590	G	C
1	2491621	A	T
1	2491908	C	T
1	2491991	G	A
1	2492001	G	T
1	2492045	G	A
1	2492048	T	C
1	2492052	T	C
1	2492054	T	A
1	2492080	A	T
1	2492109	T	A
1	2492226	G	A
1	2492229	C	A
1	2492250	AA	GG
1	2492254	T	G
1	2492291	T	C
1	2492363	C	G
1	2492368	C	G
1	2492411	C	A
1	2492448	C	G
1	2492454	G	A
1	2492496	A	G
1	2492499	A	G
1	2492501	C	T
1	2492535	T	C
1	2492547	AG	TC
1	2492559	G	A
1	2492595	G	T
1	2492617	A	G
1	2492629	G	A
1	2492653	TG	CC
1	2492662	TTGT	CCAC
1	2492677	G	A
1	2492714	A	C
1	2492722	C	A
1	2492729	AG	GA
1	2492757	A	G
1	2492778	G	A
1	2492784	A	C
1	2492817	A	G
1	2492829	G	A
1	2492842	T	A
1	2492918	G	T
1	2493111	T	G
1	2493115	G	T
1	2493166	G	T
1	2493170	G	T
1	2493178	T	G
1	2493232	A	C
1	2493285	G	A
1	2493334	C	T
1	2493337	C	G
1	2493366	C	T
1	2493370	C	T
1	2493382	C	A
1	2493400	C	G
1	2493426	A	G
1	2493440	C	A
1	2493476	A	G
1	2493479	C	A
1	2493485	C	G
1	2493490	T	A
1	2493504	T	C
1	2493512	T	C
1	2493514	C	G
1	2493539	A	G
1	2493544	C	G
1	2493579	G	T
1	2493588	G	A
1	2493590	A	C
1	2493614	G	A
1	2493618	C	T
1	2494125	GGG	TAC
1	2494143	G	A
1	2494254	T	G
1	2494302	T	C
1	2494326	C	A
1	2494344	A	G
1	2494362	C	A
1	2494468	A	G
1	2494696	G	A
1	2494764	C	A
1	2494851	G	A
1	2495069	G	A
1	2495248	C	G
1	2497712	C	T
1	2497912	A	T
1	2498881	G	A
1	2501089	A	G
1	2501505	T	A
1	2502279	A	G
1	2502501	T	C
1	2503415	T	A
1	2503546	A	G
1	2503820	G	A
1	2504104	C	G
1	2505068	A	C
1	2505289	G	A
1	2506046	T	A
1	2506057	C	T
1	2507106	C	T
1	2509048	T	G
1	2509853	CG	AA
1	2510522	G	A
1	2511896	A	C
1	2511900	T	A
1	2511910	C	A
1	2511913	T	A
1	2511921	G	A
1	2512118	T	C
1	2512212	A	T
1	2512573	C	G
1	2512596	AA	GT
1	2512977	C	A
1	2513630	G	T
1	2513909	C	A
1	2513981	G	C
1	2514060	A	G
1	2514108	C	G
1	2514126	A	G
1	2514143	A	G
1	2514204	G	A
1	2514211	G	C
1	2514251	T	C
1	2515397	C	T
1	2515576	A	C
1	2516326	T	C
1	2516522	G	A
1	2516841	T	A
1	2516844	T	A
1	2516855	T	G
1	2517099	A	G
1	2517550	A	T
1	2517617	TA	GT
1	2517622	G	T
1	2517741	T	G
1	2517797	A	T
1	2518184	T	G
1	2518362	C	T
1	2518385	A	G
1	2518408	G	T
1	2518427	A	G
1	2518433	GT	AG
1	2518454	G	A
1	2518462	A	T
1	2518499	A	G
1	2518514	G	C
1	2518523	A	T
1	2518591	G	A
1	2518626	A	T
1	2518645	C	G
1	2518653	G	A
1	2518724	A	C
1	2518758	A	G
1	2518823	C	T
1	2518839	T	C
1	2518919	G	A
1	2518969	A	G
1	2518997	G	A
1	2519039	A	G
1	2519108	A	T
1	2519113	A	C
1	2519132	A	G
1	2519140	T	G
1	2519156	A	T
1	2519292	T	C
1	2519331	A	G
1	2519407	AA	TT
1	2519435	G	T
1	2519452	A	G
1	2519470	T	A
1	2519607	G	A
1	2520128	G	T
1	2520226	A	G
1	2520249	C	T
1	2520391	T	A
1	2520618	T	C
1	2520649	G	A
1	2520661	T	A
1	2520724	G	T
1	2521015	A	G
1	2521379	A	G
1	2522294	A	C
1	2524032	G	A
1	2524207	T	A
1	2525175	G	T
1	2526116	A	G
1	2526221	G	C
1	2527937	T	G
1	2528034	C	T
1	2529113	T	A
1	2529296	C	G
1	2529477	A	C
1	2531374	C	T
1	2531482	T	C
1	2531511	C	T
1	2531548	C	T
1	2531756	T	C
1	2531858	C	T
1	2533280	G	A
1	2533923	T	C
1	2534081	C	T
1	2534520	T	G
1	2534666	A	G
1	2534693	C	G
1	2534710	G	A
1	2535177	C	T
1	2535690	T	C
1	2536144	G	T
1	2540106	C	G
1	2542377	T	G
1	2542488	T	C
1	2543457	T	C
1	2546306	A	G
1	2546527	C	T
1	2547384	T	C
1	2549136	A	G
1	2549166	G	A
1	2551150	A	G
1	2553100	A	G
1	2557081	A	G
1	2557617	T	C
1	2558238	A	C
1	2559048	C	G
1	2559151	C	T
1	2559240	T	A
1	2559416	A	G
1	2560317	G	C
1	2560654	T	C
1	2560781	C	A
1	2561431	A	G
1	2562149	T	A
1	2562326	G	T
1	2562384	G	C
1	2563458	A	G
1	2563473	G	C
1	2563515	A	G
1	2563544	C	T
1	2563569	A	G
1	2563673	A	T
1	2563757	G	A
1	2563784	C	T
1	2564006	A	C
1	2564199	G	T
1	2564435	A	G
1	2564447	A	T
1	2565321	T	G
1	2565700	C	A
1	2566174	T	G
1	2566259	A	C
1	2566349	C	T
1	2567122	G	C
1	2567549	G	C
1	2568111	G	T
1	2568127	A	T
1	2569526	C	T
1	2569541	T	A
1	2569543	T	C
1	2569574	A	T
1	2569693	T	G
1	2569726	TT	CC
1	2569788	T	G
1	2569821	C	A
1	2569825	C	A
1	2569832	C	A
1	2569956	G	A
1	2570651	A	T
1	2570954	T	A
1	2570962	T	G
1	2571139	A	G
1	2571222	A	C
1	2571254	T	C
1	2571385	G	C
1	2571532	A	T
1	2571577	A	G
1	2571742	T	C
1	2571857	A	G
1	2571913	C	T
1	2572153	C	T
1	2572186	T	A
1	2572587	T	C
1	2572692	A	G
1	2572881	G	A
1	2572905	A	G
1	2572956	A	C
1	2573028	G	T
1	2573210	T	C
1	2573244	T	C
1	2573433	A	G
1	2573453	C	T
1	2573598	T	C
1	2573614	T	C
1	2573627	TTT	GGA
1	2573631	T	A
1	2573683	T	A
1	2573845	C	G
1	2573878	T	A
1	2573891	CG	TT
1	2574078	C	T
1	2574185	A	T
1	2574195	T	A
1	2574401	T	C
1	2574408	A	C
1	2574426	A	C
1	2574443	A	C
1	2574605	T	A
1	2574608	T	A
1	2574621	G	A
1	2574627	G	A
1	2574654	C	A
1	2574669	A	G
1	2574676	A	G
1	2574821	A	G
1	2574826	T	C
1	2574975	A	G
1	2574994	A	C
1	2575032	G	A
1	2575106	A	G
1	2575163	T	A
1	2575236	T	A
1	2575250	A	C
1	2575254	A	T
1	2575259	T	A
1	2575298	A	T
1	2575436	AT	GA
1	2575465	T	A
1	2575525	T	C
1	2575630	A	G
1	2575635	G	C
1	2575653	A	G
1	2575706	T	A
1	2575711	T	A
1	2575788	T	C
1	2575796	A	T
1	2575798	C	A
1	2575803	A	G
1	2575809	G	A
1	2575815	T	C
1	2575825	G	A
1	2575827	A	T
1	2575846	G	T
1	2575849	G	A
1	2575862	C	T
1	2575964	T	C
1	2576010	A	T
1	2576013	C	T
1	2576033	C	A
1	2576063	C	A
1	2576067	C	A
1	2576088	A	T
1	2576157	T	G
1	2576241	G	A
1	2576306	T	C
1	2576318	A	G
1	2576361	A	G
1	2576630	C	T
1	2576797	A	G
1	2576821	T	C
1	2576896	A	T
1	2576927	T	A
1	2577283	G	C
1	2577288	G	C
1	2577330	C	T
1	2577460	C	T
1	2577673	A	G
1	2577837	G	A
1	2578169	C	T
1	2578536	T	G
1	2581155	A	G
1	2581699	G	A
1	2581777	C	T
1	2581838	T	C
1	2582308	T	C
1	2582336	G	A
1	2582435	C	T
1	2582456	C	T
1	2583661	A	C
1	2583838	G	A
1	2583853	C	G
1	2583856	C	T
1	2583877	A	G
1	2584230	A	G
1	2584326	T	A
1	2584616	A	G
1	2584662	GG	TT
1	2584702	G	A
1	2584705	C	T
1	2584749	A	T
1	2585038	C	A
1	2586222	C	A
1	2586289	T	C
1	2586413	AG	GT
1	2586806	C	T
1	2587231	A	G
1	2587296	C	T
1	2587437	G	A
1	2587641	T	C
1	2587684	A	T
1	2587689	A	C
1	2587780	T	G
1	2587792	A	G
1	2587860	G	A
1	2587864	T	C
1	2587980	T	C
1	2587987	C	T
1	2588270	G	A
1	2588282	G	A
1	2588418	A	G
1	2588479	T	C
1	2588879	G	A
1	2593291	A	C
1	2593412	A	T
1	2593968	G	A
1	2594045	A	T
1	2594547	T	C
1	2595453	T	G
1	2596142	C	A
1	2597525	A	C
1	2598065	G	A
1	2605447	G	A
1	2605831	T	G
1	2609842	C	T
1	2610606	C	T
1	2611044	A	G
1	2613270	T	G
1	2613655	A	T
1	2613666	G	A
1	2613673	A	T
1	2613733	C	T
1	2614938	G	C
1	2617809	T	A
1	2618641	T	A
1	2619464	C	A
1	2622605	C	G
1	2622657	T	A
1	2624102	A	C
1	2624195	T	C
1	2624197	T	A
1	2625164	A	C
1	2625206	T	G
1	2625960	T	G
1	2626307	T	G
1	2627283	G	A
1	2627330	A	G
1	2627547	A	G
1	2628718	T	A
1	2628860	T	C
1	2628867	C	T
1	2629290	A	C
1	2629455	T	A
1	2629513	C	A
1	2629873	C	G
1	2630076	C	G
1	2630806	T	A
1	2631084	A	G
1	2632794	A	T
1	2632825	T	A
1	2638050	C	T
1	2640047	A	G
1	2641341	T	C
1	2641395	A	T
1	2642076	C	T
1	2642170	A	G
1	2642446	A	C
1	2642814	G	C
1	2643750	C	A
1	2646112	A	G
1	2646345	C	T
1	2646710	T	G
1	2647801	G	A
1	2649626	G	C
1	2652078	A	G
1	2652210	G	A
1	2653132	T	C
1	2654106	G	A
1	2654227	T	C
1	2655668	T	C
1	2656466	C	T
1	2657131	T	C
1	2657319	A	T
1	2657335	A	C
1	2657403	G	C
1	2657449	TC	CT
1	2657456	T	C
1	2657502	C	T
1	2657507	G	A
1	2657528	T	C
1	2657579	C	T
1	2657677	C	T
1	2657680	A	G
1	2657749	C	T
1	2657753	T	C
1	2657769	A	T
1	2657804	T	C
1	2657808	G	A
1	2657829	G	A
1	2657832	C	T
1	2657838	C	T
1	2657897	A	C
1	2658099	C	T
1	2658286	C	A
1	2658309	T	G
1	2658865	T	A
1	2658905	T	G
1	2659078	T	G
1	2659276	A	G
1	2660232	G	T
1	2661045	A	T
1	2661111	G	A
1	2661372	T	A
1	2661864	C	T
1	2662142	A	T
1	2662147	A	T
1	2662258	A	G
1	2662417	C	T
1	2662473	A	G
1	2663533	T	G
1	2663539	A	T
1	2663605	G	A
1	2664419	C	T
1	2664489	C	G
1	2664550	G	T
1	2664576	T	C
1	2664580	T	C
1	2664691	G	C
1	2664706	G	A
1	2664744	A	T
1	2664756	T	G
1	2664772	C	T
1	2664818	C	A
1	2664873	A	G
1	2664941	A	G
1	2665107	G	C
1	2665295	T	G
1	2665466	C	T
1	2665673	T	A
1	2665738	C	G
1	2666315	T	G
1	2667078	G	T
1	2667275	A	C
1	2667525	A	C
1	2668086	C	A
1	2670892	G	A
1	2671066	G	C
1	2671604	A	G
1	2672399	A	C
1	2672729	T	G
1	2673586	T	G
1	2674334	G	C
1	2674356	C	T
1	2674399	A	T
1	2674429	C	G
1	2674437	A	T
1	2674640	T	G
1	2675121	T	C
1	2675512	C	A
1	2675754	C	T
1	2676164	C	T
1	2676222	A	G
1	2676239	A	G
1	2676382	C	T
1	2676533	T	A
1	2677744	T	C
1	2677853	A	T
1	2679553	G	C
1	2684066	C	A
1	2684776	G	C
1	2686371	C	G
1	2686931	T	C
1	2689107	A	G
1	2693300	G	A
1	2693641	A	C
1	2694021	A	G
1	2694957	T	C
1	2695893	T	A
1	2696489	TA	AC
1	2698932	T	C
1	2700193	G	A
1	2701308	C	T
1	2701778	A	T
1	2701873	T	G
1	2701944	A	T
1	2701963	C	T
1	2702224	C	A
1	2702300	T	C
1	2702409	C	A
1	2702470	T	A
1	2702515	C	T
1	2702524	C	A
1	2702546	T	C
1	2702697	G	T
1	2703013	A	G
1	2703139	A	T
1	2703172	A	T
1	2703181	A	C
1	2703194	A	C
1	2703254	T	A
1	2703258	T	A
1	2703308	A	T
1	2703322	T	C
1	2703328	T	G
1	2703350	G	T
1	2703353	T	G
1	2703356	A	T
1	2703379	T	C
1	2703512	A	C
1	2703542	T	C
1	2703585	C	A
1	2703594	T	C
1	2703597	G	A
1	2703609	C	T
1	2703615	C	A
1	2703622	T	C
1	2703629	G	T
1	2703647	G	T
1	2703660	A	G
1	2703663	C	A
1	2703666	T	C
1	2703677	AT	CC
1	2703741	TT	CC
1	2703759	G	A
1	2703777	A	T
1	2703785	G	C
1	2703804	A	G
1	2703817	T	G
1	2703834	T	A
1	2703846	A	G
1	2703852	A	T
1	2703854	GGA	TTT
1	2703869	T	A
1	2703886	G	A
1	2703899	T	A
1	2703904	T	C
1	2703914	A	G
1	2703934	A	T
1	2703939	T	G
1	2703942	T	C
1	2703948	CT	TA
1	2703965	A	T
1	2704026	AT	TA
1	2704037	A	T
1	2704071	G	A
1	2704081	T	A
1	2704201	G	T
1	2704225	G	A
1	2704283	TC	AT
1	2704286	A	G
1	2704293	AA	GT
1	2704297	G	T
1	2704316	AT	GG
1	2704327	G	A
1	2704344	T	C
1	2704370	A	T
1	2704372	T	G
1	2704374	G	C
1	2704378	T	C
1	2704389	A	C
1	2704424	T	G
1	2704436	T	A
1	2704497	G	A
1	2704500	G	A
1	2704539	C	T
1	2704560	A	T
1	2704659	G	A
1	2704725	G	A
1	2704774	T	C
1	2704794	TAT	GTC
1	2704832	A	T
1	2704989	G	A
1	2704998	T	C
1	2705031	A	C
1	2705058	C	T
1	2705076	G	A
1	2705097	T	C
1	2705128	C	T
1	2705136	T	C
1	2705152	AG	CT
1	2705164	C	A
1	2705179	G	T
1	2705197	G	T
1	2705206	G	C
1	2705208	C	T
1	2705235	G	A
1	2705237	C	T
1	2705244	A	G
1	2705262	C	T
1	2705270	G	A
1	2705311	G	A
1	2705333	T	A
1	2705368	C	T
1	2705377	T	G
1	2705380	C	A
1	2705389	AA	TC
1	2705400	G	A
1	2705420	G	A
1	2705450	C	T
1	2705453	G	A
1	2705457	A	T
1	2705459	G	A
1	2705466	C	T
1	2705475	T	A
1	2705495	T	G
1	2705710	T	A
1	2705773	A	T
1	2705784	C	A
1	2705791	T	G
1	2705795	T	G
1	2705797	TG	GA
1	2705814	A	T
1	2705816	G	A
1	2705818	A	C
1	2705821	AG	CC
1	2705848	C	A
1	2705866	G	A
1	2705884	G	T
1	2705899	G	A
1	2705944	G	A
1	2705953	G	C
1	2706026	T	C
1	2706042	C	G
1	2706068	T	G
1	2706084	A	C
1	2706147	A	G
1	2706180	A	G
1	2706213	G	A
1	2706216	G	A
1	2706225	A	G
1	2706279	C	T
1	2706316	A	T
1	2706338	C	T
1	2706341	C	G
1	2706345	GA	TT
1	2707710	C	A
1	2707747	C	T
1	2709500	A	C
1	2711780	A	G
1	2712443	A	G
1	2712878	A	C
1	2713106	T	G
1	2717418	G	C
1	2718476	T	A
1	2718579	C	T
1	2722853	G	A
1	2722960	A	G
1	2723135	A	C
1	2723158	C	T
1	2723235	C	T
1	2723354	C	G
1	2723366	C	T
1	2725344	A	G
1	2726925	C	T
1	2727281	T	G
1	2727937	G	A
1	2731204	T	C
1	2731409	G	A
1	2731890	A	G
1	2735687	T	G
1	2735872	G	T
1	2735901	C	T
1	2736021	A	T
1	2736202	A	T
1	2736265	T	G
1	2736301	T	C
1	2736339	C	G
1	2736479	T	G
1	2736933	A	T
1	2737975	A	G
1	2738287	C	A
1	2738632	A	G
1	2739242	C	A
1	2741927	G	T
1	2742370	T	A
1	2742897	T	A
1	2743549	A	G
1	2743935	C	T
1	2744120	G	A
1	2744151	C	A
1	2744307	G	A
1	2744896	T	A
1	2744965	G	T
1	2744999	A	T
1	2746095	A	G
1	2746290	T	A
1	2746337	G	A
1	2747110	G	T
1	2747871	G	T
1	2748028	G	A
1	2748163	TC	AA
1	2748482	T	A
1	2748494	C	A
1	2748640	C	A
1	2748910	G	A
1	2748940	A	T
1	2749062	A	G
1	2749318	C	T
1	2749451	A	G
1	2749635	G	C
1	2749772	A	G
1	2749829	G	A
1	2749836	C	T
1	2749855	G	A
1	2749874	A	C
1	2749881	AA	TC
1	2749901	T	A
1	2749918	T	C
1	2749941	A	T
1	2749965	A	C
1	2749970	C	T
1	2750058	C	T
1	2750102	G	T
1	2750240	A	C
1	2750247	A	C
1	2750274	T	C
1	2750311	AC	CT
1	2750384	C	T
1	2750390	A	C
1	2750416	G	A
1	2750430	A	C
1	2750432	A	C
1	2750436	A	C
1	2750442	AA	TC
1	2750449	T	G
1	2750479	C	G
1	2750485	T	C
1	2750531	A	G
1	2750537	C	T
1	2750624	A	T
1	2750628	A	G
1	2750830	G	A
1	2750861	C	A
1	2750889	A	G
1	2750909	G	A
1	2750948	G	T
1	2750964	T	C
1	2750972	A	T
1	2750989	C	A
1	2750997	A	G
1	2751023	C	T
1	2751026	T	A
1	2751033	A	T
1	2751044	G	C
1	2751104	C	T
1	2751138	A	G
1	2751143	A	T
1	2751156	T	G
1	2751176	C	T
1	2751181	G	C
1	2751217	C	A
1	2751254	G	C
1	2751266	T	C
1	2751297	TG	AA
1	2751303	GGC	AAT
1	2751373	T	G
1	2751377	CT	TG
1	2751425	CT	AA
1	2751578	C	T
1	2751597	AG	GA
1	2751626	T	A
1	2751629	A	G
1	2751636	G	T
1	2751646	T	A
1	2751651	A	T
1	2751655	C	T
1	2751670	G	C
1	2751679	C	A
1	2751717	G	C
1	2751722	A	C
1	2751743	TG	GA
1	2751755	G	A
1	2751838	C	A
1	2751884	C	T
1	2751983	G	T
1	2752029	C	A
1	2752043	C	T
1	2752058	A	T
1	2752060	A	C
1	2752244	C	G
1	2752349	A	G
1	2752352	C	T
1	2752548	C	T
1	2752562	G	C
1	2752721	C	T
1	2753088	A	T
1	2753108	A	G
1	2753410	A	G
1	2754080	A	T
1	2754101	A	T
1	2754177	G	A
1	2754198	A	T
1	2754426	T	C
1	2754448	G	A
1	2754492	A	C
1	2754637	AT	TA
1	2754769	T	C
1	2754795	G	C
1	2754867	C	A
1	2755008	G	T
1	2755307	T	A
1	2755639	C	G
1	2755688	T	C
1	2755961	T	A
1	2756288	G	A
1	2759388	C	T
1	2760302	C	A
1	2761628	A	T
1	2762123	G	A
1	2762352	T	A
1	2762743	T	C
1	2762746	T	G
1	2763499	T	A
1	2764653	C	T
1	2765011	G	A
1	2766820	C	T
1	2768474	T	A
1	2768480	AA	TT
1	2768542	G	C
1	2768966	C	T
1	2769565	A	C
1	2769602	C	A
1	2769604	C	A
1	2769609	G	A
1	2769615	A	G
1	2769870	A	C
1	2770065	A	G
1	2771411	C	A
1	2771582	T	A
1	2772308	C	A
1	2772434	G	T
1	2772686	T	C
1	2772965	C	G
1	2773836	A	C
1	2775213	C	T
1	2775632	T	A
1	2775824	C	T
1	2775846	A	G
1	2776240	C	G
1	2777308	T	G
1	2779108	T	A
1	2779748	T	A
1	2780429	A	G
1	2782205	G	T
1	2783858	T	A
1	2783929	C	A
1	2786642	A	T
1	2787118	T	A
1	2787453	G	A
1	2787761	T	A
1	2800781	A	T
1	2801647	T	G
1	2801771	G	A
1	2802301	A	T
1	2803229	T	C
1	2803306	A	C
1	2805328	A	T
1	2805345	G	C
1	2805352	C	T
1	2806763	A	G
1	2808268	G	A
1	2809650	T	A
1	2809715	TTC	AAT
1	2809719	G	T
1	2809727	AC	TA
1	2809749	T	A
1	2809775	C	A
1	2809880	A	C
1	2809981	GC	AA
1	2810902	G	A
1	2811983	A	C
1	2812411	C	T
1	2815002	C	G
1	2815021	A	C
1	2816609	G	A
1	2817007	G	A
1	2817314	G	A
1	2817541	A	G
1	2817736	G	A
1	2817741	A	G
1	2818511	A	C
1	2818949	T	G
1	2819549	G	A
1	2820443	T	A
1	2820576	TG	GC
1	2820581	A	T
1	2820728	T	A
1	2820735	T	G
1	2820798	A	G
1	2820870	T	C
1	2820960	G	A
1	2822649	A	G
1	2825256	A	G
1	2825718	A	T
1	2825746	G	T
1	2825828	G	C
1	2825925	T	G
1	2825970	G	C
1	2826029	G	A
1	2826037	C	T
1	2826041	G	A
1	2826044	A	G
1	2826059	G	C
1	2826608	T	A
1	2827042	T	C
1	2827267	A	G
1	2827624	T	G
1	2828059	A	T
1	2828940	T	C
1	2829156	A	T
1	2829247	A	G
1	2829253	T	A
1	2829303	T	C
1	2829546	A	C
1	2830044	G	A
1	2831840	T	G
1	2833457	C	T
1	2833678	C	T
1	2834116	T	A
1	2834256	A	T
1	2835088	T	C
1	2835264	C	A
1	2835267	T	A
1	2836367	C	A
1	2836454	A	G
1	2838055	C	A
1	2838936	A	G
1	2839777	T	G
1	2840319	C	T
1	2840959	A	C
1	2841169	T	G
1	2841947	A	G
1	2842263	C	T
1	2842333	G	T
1	2842355	C	T
1	2842415	A	T
1	2842608	A	T
1	2842887	T	A
1	2843126	A	G
1	2843380	G	C
1	2843607	G	A
1	2843972	T	A
1	2844522	C	T
1	2844995	A	C
1	2846013	T	G
1	2846038	T	A
1	2846247	A	G
1	2846900	T	C
1	2846965	G	T
1	2847808	G	A
1	2848821	C	G
1	2849453	C	T
1	2849739	A	G
1	2849741	G	A
1	2849745	G	A
1	2849751	A	T
1	2849753	T	A
1	2849776	G	A
1	2850324	T	G
1	2850395	A	C
1	2850521	G	A
1	2851108	CA	AC
1	2851196	G	C
1	2851344	G	T
1	2852039	C	T
1	2857210	G	A
1	2858528	G	T
1	2861709	GC	AA
1	2863823	T	C
1	2867023	T	C
1	2870641	A	T
1	2870680	G	A
1	2870747	C	A
1	2870801	G	A
1	2870814	T	A
1	2870837	C	T
1	2870937	C	T
1	2871042	T	C
1	2871155	A	C
1	2871703	G	A
1	2871929	A	C
1	2872224	A	T
1	2872882	G	A
1	2873024	G	A
1	2874286	A	T
1	2874291	T	C
1	2874393	C	T
1	2874460	T	A
1	2874628	A	C
1	2874656	G	C
1	2874726	C	T
1	2874742	A	G
1	2874750	T	A
1	2874772	T	C
1	2874780	T	C
1	2874876	C	T
1	2875385	T	G
1	2875396	T	C
1	2875886	G	T
1	2878963	G	A
1	2879276	A	T
1	2879292	G	A
1	2879396	A	T
1	2882273	T	A
1	2882277	T	C
1	2882770	C	T
1	2884312	A	T
1	2884327	T	C
1	2884591	A	T
1	2884808	T	C
1	2885287	T	G
1	2886995	C	T
1	2887068	A	T
1	2887072	T	A
1	2888475	C	T
1	2889193	A	T
1	2889223	C	T
1	2889286	G	A
1	2889337	T	G
1	2889516	T	G
1	2889640	C	G
1	2889736	T	C
1	2889756	A	C
1	2889822	T	A
1	2890823	A	G
1	2892605	C	A
1	2893087	G	T
1	2894348	A	G
1	2897496	T	C
1	2898580	C	T
1	2900333	G	A
1	2901321	G	A
1	2901980	C	T
1	2902490	A	C
1	2906161	G	C
1	2906789	C	T
1	2909236	A	T
1	2910372	T	G
1	2910424	C	G
1	2911491	G	A
1	2911543	G	C
1	2913921	A	C
1	2915179	AAG	CTC
1	2915183	TT	AC
1	2919963	C	T
1	2922208	A	C
1	2924611	A	G
1	2924735	C	G
1	2926849	A	T
1	2928356	A	G
1	2931959	G	C
1	2932360	TGC	AAA
1	2932672	T	A
1	2936381	G	A
1	2941598	T	C
1	2942666	T	C
1	2942905	C	T
1	2943123	A	T
1	2944187	A	G
1	2949556	G	T
1	2951283	G	A
1	2951285	C	T
1	2951763	C	G
1	2952109	A	G
1	2952254	C	T
1	2952345	T	G
1	2952349	T	C
1	2952671	C	G
1	2952773	C	T
1	2953006	A	T
1	2953508	T	C
1	2954529	T	A
1	2954889	C	T
1	2954892	T	C
1	2954912	A	G
1	2954943	T	A
1	2955130	C	A
1	2955177	T	G
1	2955182	C	T
1	2955573	A	G
1	2955707	G	A
1	2955754	T	G
1	2955923	T	C
1	2956057	GT	CG
1	2956069	A	T
1	2956187	C	T
1	2956194	T	G
1	2956521	C	T
1	2956585	A	T
1	2956793	G	A
1	2957290	C	T
1	2957320	A	G
1	2958676	A	G
1	2961390	A	T
1	2961396	G	A
1	2961421	T	C
1	2961528	G	A
1	2961664	A	G
1	2961835	A	T
1	2961858	T	G
1	2961909	A	G
1	2961936	C	A
1	2961962	AAAA	TTTT
1	2961995	A	G
1	2962072	C	G
1	2962090	C	T
1	2962092	G	C
1	2962184	T	C
1	2962249	A	T
1	2962345	C	A
1	2962431	T	A
1	2962454	C	A
1	2962456	A	T
1	2962622	T	A
1	2962681	G	A
1	2962726	T	A
1	2962776	G	T
1	2962859	T	C
1	2962872	GT	TA
1	2962925	CT	AG
1	2962933	C	A
1	2963203	C	T
1	2963213	A	T
1	2963258	A	G
1	2963323	A	T
1	2963353	C	T
1	2963387	G	A
1	2963422	C	T
1	2963508	A	T
1	2963595	G	A
1	2963608	T	C
1	2963635	A	T
1	2963669	C	A
1	2963672	A	G
1	2963683	C	A
1	2963690	C	T
1	2963697	A	T
1	2963700	T	C
1	2963706	G	A
1	2963729	A	C
1	2963748	G	C
1	2964019	C	A
1	2964038	A	G
1	2964097	T	G
1	2964546	G	A
1	2964558	T	C
1	2965237	G	T
1	2965505	G	A
1	2965679	A	C
1	2966590	G	A
1	2966607	C	G
1	2967823	T	C
1	2969252	T	G
1	2970412	C	T
1	2970420	C	T
1	2973366	A	T
1	2974341	C	T
1	2975115	T	C
1	2976864	T	G
1	2977430	A	G
1	2977635	G	T
1	2977831	T	C
1	2978310	G	T
1	2982197	G	A
1	2982267	A	G
1	2983768	A	T
1	2984251	C	T
1	2985586	G	A
1	2985919	C	T
1	2986351	A	C
1	2986442	A	G
1	2986563	A	G
1	2986585	T	C
1	2986745	A	G
1	2986826	T	C
1	2986839	A	G
1	2987016	T	C
1	2987050	G	A
1	2987296	G	A
1	2987370	A	T
1	2987661	T	C
1	2988181	T	C
1	2988522	C	T
1	2988629	A	T
1	2988686	T	C
1	2988827	CA	AT
1	2989039	A	C
1	2990065	G	A
1	2990369	G	C
1	2990397	A	T
1	2991095	A	T
1	2991297	G	T
1	2991383	C	G
1	2991415	A	C
1	2991814	T	C
1	2991899	A	G
1	2992593	T	C
1	2993007	G	A
1	2993246	T	C
1	2993291	C	T
1	2993301	CAA	TTC
1	2993471	A	G
1	2993484	A	T
1	2993497	G	A
1	2993511	C	T
1	2993538	T	C
1	2993697	C	A
1	2993748	T	C
1	2993820	A	G
1	2993887	C	G
1	2993977	C	T
1	2994305	T	C
1	2994866	T	C
1	2996945	G	T
1	2997090	C	A
1	2998302	G	A
1	2998732	A	G
1	3001019	A	G
1	3001564	A	T
1	3001880	C	G
1	3002165	G	T
1	3002172	T	C
1	3003657	C	A
1	3004639	T	G
1	3005381	A	G
1	3006350	A	C
1	3008989	T	A
1	3010373	A	T
1	3010546	C	A
1	3010813	T	C
1	3014453	G	A
1	3015220	G	T
1	3015892	C	A
1	3016934	A	G
1	3018133	G	A
1	3018571	A	T
1	3018643	T	C
1	3018681	A	G
1	3019572	A	C
1	3020738	G	A
1	3021009	G	A
1	3021141	C	G
1	3021292	C	A
1	3021427	A	T
1	3021496	A	T
1	3021516	A	T
1	3022101	G	T
1	3022380	A	G
1	3022471	TT	AA
1	3022570	A	G
1	3022606	CA	TT
1	3022909	A	T
1	3024392	A	T
1	3024401	A	G
1	3024457	C	A
1	3024816	A	G
1	3024930	A	G
1	3024999	C	T
1	3025295	T	C
1	3025355	T	C
1	3026189	A	C
1	3026297	C	A
1	3026615	C	G
1	3026623	T	G
1	3027590	A	G
1	3027776	A	C
1	3027810	T	C
1	3027829	CT	AA
1	3027838	T	C
1	3027848	C	A
1	3027910	T	C
1	3027913	T	A
1	3029800	A	T
1	3030992	A	T
1	3031417	G	T
1	3031852	C	A
1	3032106	C	A
1	3032303	T	C
1	3033756	G	A
1	3033959	C	T
1	3034174	G	C
1	3034793	A	G
1	3034809	T	C
1	3035024	G	T
1	3035499	A	T
1	3036087	G	A
1	3038186	C	T
1	3038194	T	C
1	3038659	A	G
1	3038945	A	C
1	3039674	AA	TT
1	3039818	T	C
1	3040040	G	A
1	3040298	T	C
1	3040595	A	G
1	3041006	A	T
1	3041353	G	C
1	3041367	C	G
1	3041597	C	T
1	3041799	A	G
1	3042212	C	T
1	3042491	T	C
1	3042865	T	G
1	3042975	G	T
1	3043883	T	A
1	3043889	C	G
1	3044387	A	G
1	3045392	T	C
1	3045467	T	A
1	3045547	CT	GA
1	3046337	C	T
1	3047428	T	G
1	3047732	G	C
1	3048231	T	A
1	3048460	C	T
1	3049198	T	C
1	3049404	C	A
1	3050216	T	G
1	3050782	T	C
1	3051289	G	T
1	3052365	C	T
1	3052716	G	T
1	3052765	A	G
1	3052864	A	T
1	3053276	A	T
1	3054896	G	A
1	3054993	A	G
1	3055262	A	T
1	3055265	T	A
1	3056269	G	C
1	3056468	C	A
1	3057321	T	A
1	3057339	T	G
1	3057343	T	C
1	3057972	T	G
1	3058253	G	A
1	3058668	T	C
1	3058866	A	G
1	3059080	A	T
1	3059119	T	A
1	3059128	G	A
1	3059728	TTT	AAA
1	3060954	A	T
1	3060957	A	G
1	3060980	A	G
1	3061016	T	G
1	3061037	G	A
1	3061157	G	A
1	3062057	G	A
1	3062074	T	C
1	3062366	A	C
1	3062734	A	G
1	3063016	A	G
1	3063177	G	T
1	3063593	T	C
1	3063615	T	C
1	3063624	C	T
1	3064125	C	T
1	3064380	A	T
1	3064566	A	T
1	3065875	A	T
1	3066904	A	G
1	3066995	C	T
1	3067771	C	G
1	3068722	C	T
1	3068920	G	T
1	3069530	T	C
1	3069666	C	G
1	3070894	C	T
1	3071608	A	G
1	3073322	G	A
1	3073333	C	A
1	3073354	T	C
1	3073412	C	T
1	3073587	A	C
1	3073613	T	C
1	3073740	T	C
1	3073755	C	T
1	3073895	A	G
1	3073937	A	G
1	3074205	G	A
1	3074302	C	T
1	3074318	G	A
1	3074597	C	T
1	3074659	G	C
1	3074819	C	T
1	3074901	G	T
1	3074914	C	A
1	3074956	C	G
1	3074984	A	G
1	3075174	G	C
1	3076056	C	T
1	3076072	A	G
1	3076109	A	T
1	3076115	A	G
1	3076158	A	T
1	3076180	G	C
1	3076241	C	T
1	3076300	A	C
1	3076497	C	A
1	3076653	T	C
1	3076657	C	A
1	3076677	G	A
1	3076679	C	T
1	3076699	T	C
1	3076737	T	A
1	3076750	T	A
1	3077078	A	T
1	3077167	T	C
1	3077294	C	T
1	3077323	T	A
1	3077352	T	C
1	3077372	T	A
1	3077507	C	T
1	3077678	G	C
1	3077681	T	C
1	3077684	T	C
1	3077696	C	T
1	3077729	G	C
1	3077777	T	C
1	3077834	A	T
1	3077862	C	A
1	3077876	T	C
1	3077933	T	G
1	3077936	G	C
1	3077965	C	T
1	3078012	G	A
1	3078140	A	G
1	3078149	A	G
1	3078295	T	C
1	3078324	T	C
1	3078330	G	C
1	3078351	G	T
1	3078373	A	C
1	3078396	A	G
1	3078523	AC	CA
1	3078616	C	T
1	3078625	C	T
1	3078636	C	G
1	3078643	T	C
1	3078682	T	G
1	3078712	G	A
1	3078727	T	A
1	3078735	C	A
1	3078742	A	G
1	3078744	T	A
1	3078751	G	A
1	3078760	T	A
1	3078796	G	A
1	3078812	T	A
1	3078905	G	A
1	3079011	C	A
1	3079064	T	A
1	3079195	G	C
1	3079229	C	G
1	3079244	T	C
1	3079246	G	A
1	3079253	C	T
1	3079304	C	T
1	3079418	C	T
1	3079467	A	T
1	3079664	G	A
1	3079679	C	T
1	3079722	T	C
1	3079726	C	T
1	3079728	C	A
1	3079748	G	A
1	3079780	CC	GG
1	3079829	C	A
1	3079837	G	A
1	3079939	C	G
1	3079947	G	T
1	3080164	A	T
1	3080372	T	G
1	3080391	G	C
1	3080418	A	G
1	3080959	A	T
1	3082641	G	T
1	3082705	C	G
1	3082734	T	A
1	3083285	A	T
1	3083566	T	A
1	3084009	G	T
1	3084103	A	T
1	3088287	C	T
1	3088450	C	G
1	3088542	A	T
1	3088639	G	T
1	3088819	A	G
1	3088825	A	G
1	3088870	A	G
1	3089011	G	A
1	3089041	A	G
1	3089046	A	G
1	3089076	T	C
1	3089144	A	C
1	3089186	T	G
1	3089223	TA	CT
1	3089371	T	C
1	3089375	A	C
1	3089378	T	A
1	3089400	G	T
1	3089429	C	T
1	3089456	T	A
1	3089502	A	C
1	3089568	C	T
1	3089669	A	G
1	3090581	C	A
1	3091125	G	A
1	3091131	A	T
1	3091162	T	A
1	3091168	C	T
1	3091294	T	A
1	3091598	C	T
1	3091618	C	T
1	3092286	T	C
1	3092496	T	C
1	3092602	C	G
1	3092672	A	T
1	3093111	CT	TC
1	3093137	C	A
1	3093372	T	A
1	3093421	T	A
1	3093811	T	C
1	3094004	C	A
1	3094014	C	G
1	3094069	C	T
1	3094213	A	T
1	3094249	A	T
1	3094252	T	C
1	3094273	C	T
1	3094288	A	T
1	3094291	C	T
1	3094327	GG	AA
1	3094333	T	C
1	3094790	C	A
1	3094989	T	C
1	3095017	A	T
1	3097957	C	T
1	3098803	C	G
1	3101410	A	G
1	3101676	G	A
1	3102662	C	T
1	3104294	G	C
1	3104635	A	C
1	3105137	C	T
1	3106888	A	G
1	3106921	C	T
1	3107641	T	A
1	3108328	C	T
1	3110385	T	C
1	3111113	T	A
1	3111263	C	A
1	3113115	G	A
1	3116038	T	C
1	3121154	T	G
1	3121467	A	G
1	3121697	C	T
1	3122531	T	A
1	3123136	A	G
1	3123540	G	A
1	3123773	T	A
1	3124775	TCT	AGG
1	3124784	G	T
1	3124786	C	T
1	3125344	T	C
1	3126349	A	C
1	3126626	A	C
1	3126941	G	C
1	3127000	T	C
1	3127037	G	A
1	3127093	C	T
1	3127369	G	T
1	3127379	G	T
1	3127410	A	T
1	3127799	A	T
1	3127802	C	T
1	3127807	G	T
1	3129358	A	G
1	3129690	A	T
1	3129704	T	C
1	3130203	C	A
1	3130230	T	C
1	3130251	G	C
1	3130265	C	T
1	3130589	G	A
1	3130648	A	T
1	3130864	A	G
1	3131139	T	A
1	3131188	C	T
1	3131193	A	C
1	3131225	A	T
1	3131244	A	G
1	3131292	T	G
1	3131332	G	C
1	3131383	C	T
1	3131387	C	T
1	3131409	A	T
1	3131417	G	C
1	3131429	G	T
1	3131431	TC	AA
1	3131434	T	A
1	3131449	T	C
1	3132560	G	A
1	3132566	G	A
1	3132582	T	A
1	3132588	A	G
1	3132729	G	A
1	3132752	T	G
1	3133081	G	T
1	3133190	T	A
1	3133199	A	G
1	3133295	C	T
1	3133310	A	G
1	3133391	T	C
1	3133421	T	G
1	3133547	C	A
1	3133629	C	T
1	3133632	T	A
1	3133663	A	G
1	3133693	C	T
1	3133702	G	A
1	3133718	G	A
1	3133755	A	G
1	3133862	GG	AA
1	3133870	C	T
1	3133921	T	G
1	3133939	T	A
1	3133952	C	A
1	3133968	A	G
1	3133976	A	T
1	3134105	A	T
1	3134139	C	A
1	3134204	A	T
1	3134210	C	T
1	3134220	A	C
1	3134251	A	G
1	3134284	T	A
1	3134425	C	T
1	3134485	T	C
1	3134488	A	C
1	3134502	G	T
1	3134562	C	T
1	3134643	C	T
1	3134689	G	A
1	3134749	C	A
1	3134752	G	T
1	3134758	A	G
1	3134919	T	C
1	3135031	C	A
1	3135043	C	T
1	3135067	T	C
1	3135126	T	G
1	3135279	G	A
1	3135379	A	T
1	3135437	A	C
1	3135561	A	T
1	3135636	GT	AG
1	3135726	C	A
1	3135828	C	T
1	3135836	T	G
1	3135892	TT	CC
1	3135961	AA	CG
1	3135992	T	A
1	3136000	G	A
1	3136013	C	A
1	3136036	C	T
1	3136051	TT	GC
1	3136081	C	T
1	3136115	A	T
1	3136139	GAC	TGT
1	3136144	G	A
1	3136150	A	G
1	3136169	A	C
1	3136256	A	G
1	3136694	A	G
1	3137011	T	C
1	3138101	C	T
1	3138112	G	A
1	3138118	CC	GG
1	3138121	G	A
1	3138133	T	G
1	3138578	C	T
1	3138626	C	T
1	3139578	A	C
1	3139660	C	T
1	3139847	C	G
1	3140059	G	C
1	3140151	T	G
1	3140163	A	T
1	3140194	C	A
1	3140299	AC	TA
1	3140373	T	A
1	3140514	C	T
1	3140831	C	T
1	3140946	T	G
1	3140951	G	A
1	3141024	G	C
1	3141050	T	A
1	3141087	T	C
1	3141127	T	G
1	3141240	TT	CA
1	3141263	T	C
1	3141669	T	A
1	3141783	T	C
1	3141934	T	G
1	3142107	C	T
1	3142130	G	A
1	3142136	A	C
1	3142868	A	G
1	3142900	G	T
1	3142957	C	T
1	3143011	G	A
1	3143016	T	A
1	3144631	A	G
1	3144668	A	G
1	3145400	G	T
1	3145409	A	T
1	3145423	T	C
1	3146294	G	C
1	3146318	C	T
1	3146479	G	A
1	3146575	T	G
1	3146584	C	T
1	3146743	G	C
1	3147036	T	A
1	3147198	A	G
1	3147545	A	G
1	3147566	A	G
1	3147580	T	C
1	3148263	A	G
1	3148660	C	T
1	3149707	A	T
1	3149881	C	T
1	3151111	A	G
1	3151389	C	T
1	3152014	C	T
1	3152020	G	C
1	3152654	C	A
1	3153503	T	C
1	3153971	A	C
1	3154325	G	A
1	3155192	C	G
1	3155231	A	C
1	3155525	T	C
1	3155619	A	C
1	3156086	A	C
1	3156184	G	A
1	3156356	G	A
1	3156413	G	T
1	3156480	A	C
1	3156701	C	A
1	3157352	C	T
1	3158714	A	G
1	3158792	G	A
1	3159013	C	T
1	3159086	C	T
1	3159183	A	C
1	3159199	G	C
1	3159224	A	G
1	3159234	T	A
1	3159255	C	T
1	3159257	T	A
1	3159296	G	C
1	3159433	G	C
1	3159471	G	A
1	3159473	T	A
1	3159503	G	A
1	3159531	TCC	CTA
1	3159660	T	A
1	3159703	A	G
1	3159764	G	A
1	3159811	T	A
1	3160098	A	T
1	3160122	A	C
1	3160181	C	A
1	3160225	A	C
1	3160247	T	C
1	3160464	T	A
1	3160529	A	G
1	3160599	T	C
1	3160656	C	G
1	3160713	C	A
1	3160824	G	T
1	3161012	C	T
1	3161161	A	T
1	3161238	A	G
1	3161434	A	C
1	3161648	A	T
1	3161683	G	A
1	3161688	GA	AC
1	3161708	T	G
1	3161718	T	C
1	3161727	A	T
1	3161738	A	T
1	3161750	G	T
1	3161753	T	G
1	3161757	C	G
1	3161761	G	A
1	3161778	G	C
1	3161780	G	A
1	3161914	C	G
1	3161929	A	G
1	3161934	G	T
1	3161976	G	T
1	3162181	A	T
1	3162196	T	A
1	3162223	A	G
1	3162226	A	C
1	3162347	G	A
1	3162361	T	A
1	3162412	C	G
1	3162506	A	G
1	3162563	T	C
1	3162749	G	T
1	3162929	G	C
1	3162947	G	A
1	3163211	T	C
1	3163337	T	C
1	3163388	A	G
1	3163475	G	A
1	3163500	T	C
1	3163691	G	A
1	3163763	T	A
1	3163832	G	T
1	3163841	A	G
1	3163898	T	A
1	3163922	A	C
1	3164217	G	A
1	3164239	T	C
1	3164295	T	G
1	3164592	G	A
1	3165093	A	G
1	3165214	A	T
1	3165226	T	G
1	3165534	A	T
1	3166371	A	G
1	3166547	T	A
1	3166648	G	C
1	3166843	T	A
1	3167369	C	T
1	3167534	T	A
1	3167714	G	A
1	3167756	C	T
1	3167759	A	G
1	3167795	A	G
1	3168008	T	C
1	3168042	G	C
1	3168058	G	A
1	3168098	A	T
1	3168101	C	T
1	3168119	T	G
1	3168156	T	C
1	3168567	A	T
1	3168574	T	A
1	3169068	T	G
1	3169640	A	C
1	3169658	C	T
1	3169703	T	A
1	3169854	T	G
1	3170013	A	G
1	3170066	C	T
1	3170101	TC	AA
1	3170150	G	C
1	3170235	T	C
1	3170273	C	T
1	3170674	C	T
1	3170710	T	A
1	3170773	C	A
1	3171152	T	C
1	3171169	G	T
1	3171359	A	T
1	3171367	T	A
1	3171471	T	C
1	3172031	G	T
1	3172309	C	G
1	3172328	GA	CT
1	3173153	C	T
1	3173382	A	T
1	3173393	C	A
1	3173419	G	C
1	3173809	C	G
1	3174213	C	T
1	3174752	A	C
1	3174774	C	G
1	3174987	C	T
1	3175543	T	C
1	3176406	T	C
1	3176640	C	G
1	3176744	C	T
1	3177414	A	G
1	3177931	G	A
1	3178150	A	T
1	3178773	C	A
1	3178930	A	T
1	3179399	A	C
1	3179994	G	A
1	3180305	C	G
1	3180526	T	A
1	3180543	G	A
1	3180634	A	G
1	3180682	C	A
1	3180741	A	T
1	3180994	C	T
1	3181053	C	A
1	3181127	C	A
1	3181594	A	C
1	3182548	A	G
1	3182859	C	T
1	3182930	A	G
1	3183094	C	G
1	3183737	G	C
1	3183770	G	A
1	3183772	A	C
1	3183797	AC	GT
1	3183800	A	G
1	3183825	C	T
1	3183942	C	T
1	3184367	C	A
1	3184398	T	C
1	3184422	C	T
1	3184713	A	T
1	3184848	G	T
1	3185143	C	A
1	3185227	G	A
1	3185319	A	G
1	3185349	A	G
1	3185685	G	T
1	3185723	G	T
1	3185856	A	T
1	3186008	C	G
1	3186089	T	G
1	3186094	A	G
1	3186316	C	A
1	3186415	T	C
1	3186476	C	A
1	3186493	A	G
1	3186507	T	C
1	3186520	G	A
1	3186527	A	T
1	3186622	C	G
1	3186628	G	A
1	3186640	T	G
1	3186723	G	T
1	3186744	G	A
1	3186746	A	G
1	3186749	G	C
1	3186754	G	C
1	3186760	TT	AA
1	3186776	G	A
1	3187304	C	T
1	3187376	C	T
1	3187381	A	T
1	3187383	T	A
1	3187385	T	A
1	3187387	T	A
1	3187389	T	A
1	3187398	C	A
1	3187507	C	A
1	3187533	GA	AT
1	3187552	A	G
1	3188082	G	A
1	3188090	AC	CT
1	3188094	T	A
1	3188242	C	G
1	3188346	T	C
1	3188354	T	C
1	3188573	G	A
1	3188645	A	G
1	3188690	T	C
1	3188738	TT	AG
1	3188849	A	T
1	3188896	G	T
1	3189075	T	A
1	3189199	A	G
1	3189222	A	G
1	3189224	C	T
1	3189236	T	A
1	3189253	T	A
1	3189258	TC	GT
1	3189290	G	A
1	3189294	C	A
1	3189302	C	T
1	3189326	G	T
1	3189359	C	T
1	3189361	CC	AT
1	3189397	A	C
1	3189458	C	A
1	3189540	G	A
1	3189558	G	C
1	3189680	TT	GG
1	3189686	T	C
1	3189975	C	T
1	3190117	G	T
1	3190506	G	A
1	3190615	G	A
1	3190650	G	T
1	3190828	T	C
1	3191125	C	T
1	3191160	C	A
1	3191293	A	G
1	3191305	A	G
1	3191317	T	A
1	3191319	G	A
1	3191341	T	G
1	3191387	T	A
1	3191416	C	A
1	3191418	A	T
1	3191620	A	G
1	3191662	A	C
1	3191938	C	T
1	3191952	T	A
1	3191975	T	C
1	3191983	A	T
1	3192028	T	C
1	3192055	G	A
1	3192058	T	C
1	3192061	T	A
1	3192112	A	T
1	3192114	GT	AC
1	3192150	A	T
1	3192197	T	A
1	3192205	C	G
1	3192327	A	C
1	3192380	T	A
1	3192481	C	T
1	3192598	C	T
1	3192604	C	A
1	3192617	T	A
1	3192629	T	C
1	3192646	G	A
1	3192660	G	A
1	3192758	G	A
1	3192768	C	A
1	3192801	C	T
1	3192838	T	C
1	3192846	G	A
1	3192873	T	C
1	3192911	C	T
1	3192918	C	T
1	3192942	T	C
1	3192945	C	A
1	3192951	T	C
1	3192961	T	C
1	3192969	T	A
1	3192979	C	T
1	3192987	T	C
1	3192990	G	A
1	3193064	A	C
1	3193130	CA	TG
1	3193134	A	G
1	3193155	C	A
1	3193207	A	G
1	3193213	G	A
1	3193220	T	A
1	3193263	T	G
1	3193429	G	A
1	3193474	C	A
1	3193922	C	T
1	3194010	A	C
1	3194098	A	G
1	3194234	T	C
1	3194578	T	C
1	3194784	A	G
1	3194869	T	C
1	3195004	C	T
1	3195028	T	C
1	3195030	A	T
1	3195037	TG	CT
1	3195198	T	A
1	3195489	A	G
1	3195654	G	T
1	3195659	A	G
1	3195747	T	C
1	3195877	C	T
1	3195972	A	G
1	3201558	A	G
1	3201584	A	C
1	3201679	C	T
1	3201708	T	A
1	3201721	C	T
1	3201856	G	C
1	3201872	A	G
1	3201909	C	T
1	3201934	T	C
1	3201977	GG	AA
1	3202025	C	A
1	3202039	G	C
1	3202069	C	T
1	3202075	C	A
1	3202087	T	C
1	3202117	G	A
1	3202318	A	T
1	3202325	A	T
1	3202386	C	A
1	3202401	T	G
1	3202403	G	A
1	3202440	C	T
1	3202445	A	G
1	3202475	C	G
1	3202502	C	A
1	3202504	T	G
1	3202506	T	A
1	3202524	G	T
1	3202610	C	G
1	3202681	T	C
1	3202690	T	G
1	3202692	A	G
1	3202752	T	C
1	3202976	T	G
1	3203019	T	G
1	3203083	T	C
1	3203425	A	G
1	3203878	G	A
1	3204330	C	A
1	3205170	A	G
1	3205188	TA	AG
1	3205321	A	G
1	3205324	G	T
1	3205333	T	C
1	3205416	G	A
1	3205454	G	T
1	3205492	T	A
1	3205572	AA	GC
1	3205642	A	C
1	3205778	T	C
1	3205800	T	A
1	3205928	A	G
1	3205932	C	T
1	3205940	TT	AC
1	3205958	G	A
1	3205965	T	C
1	3205994	A	G
1	3206003	A	C
1	3206030	G	A
1	3206165	T	C
1	3206183	C	T
1	3206205	G	A
1	3206253	G	A
1	3206313	A	G
1	3206580	A	C
1	3206583	T	G
1	3206586	A	G
1	3206626	G	A
1	3206635	G	A
1	3206787	C	T
1	3206799	C	T
1	3206857	G	T
1	3206863	A	T
1	3206880	A	G
1	3206885	A	T
1	3206909	G	A
1	3206922	GA	TT
1	3206926	C	T
1	3206953	T	G
1	3207023	A	G
1	3207140	T	G
1	3207209	G	A
1	3207286	G	A
1	3207301	GT	AA
1	3207308	T	C
1	3207536	A	G
1	3207555	T	C
1	3208151	C	T
1	3208237	T	C
1	3208524	T	G
1	3208816	C	T
1	3209296	G	C
1	3209406	A	G
1	3209420	T	C
1	3209466	G	C
1	3209484	T	C
1	3209490	AT	GA
1	3209552	A	G
1	3209610	A	T
1	3209625	T	C
1	3209636	A	G
1	3209670	C	T
1	3209702	T	A
1	3209749	C	T
1	3209920	C	T
1	3210096	C	A
1	3210135	A	T
1	3210171	C	T
1	3210232	T	A
1	3210397	G	A
1	3210529	T	C
1	3210608	C	T
1	3210731	G	A
1	3210815	CT	TG
1	3210828	T	G
1	3210863	G	A
1	3210878	A	G
1	3210890	T	C
1	3210951	T	G
1	3211095	T	C
1	3211117	T	C
1	3211171	C	G
1	3211173	A	G
1	3211239	T	A
1	3211258	C	T
1	3211347	A	G
1	3211491	A	C
1	3211672	A	G
1	3211696	A	G
1	3211713	T	C
1	3211729	A	C
1	3211744	G	A
1	3211749	A	T
1	3211754	A	G
1	3211944	C	T
1	3211954	T	C
1	3211957	TT	AA
1	3211968	G	A
1	3211987	T	C
1	3212018	G	T
1	3212045	C	T
1	3212053	G	A
1	3212064	T	A
1	3212071	A	G
1	3212073	T	A
1	3212079	A	C
1	3212086	T	A
1	3212098	G	T
1	3212100	T	G
1	3212122	T	G
1	3212136	T	G
1	3212155	G	C
1	3212167	G	T
1	3212189	G	A
1	3212201	A	G
1	3212284	C	G
1	3212298	T	C
1	3212323	A	T
1	3212338	T	A
1	3212345	A	G
1	3212379	G	A
1	3212416	C	T
1	3212424	C	T
1	3212526	G	T
1	3212557	G	A
1	3212582	T	A
1	3212605	A	T
1	3212627	G	A
1	3212630	C	T
1	3212632	T	C
1	3212634	G	T
1	3212649	A	T
1	3212661	C	A
1	3212674	A	T
1	3212681	ACC	GTA
1	3212690	A	C
1	3212698	GC	TT
1	3212706	A	T
1	3212711	A	G
1	3212744	TA	AG
1	3212748	T	A
1	3212753	CA	AG
1	3212756	T	A
1	3212758	GT	AG
1	3212774	T	G
1	3212776	A	C
1	3212789	T	G
1	3212831	A	C
1	3212833	GC	AT
1	3212846	GG	AA
1	3212861	T	G
1	3212864	T	C
1	3212867	A	T
1	3212869	A	C
1	3212871	T	A
1	3212882	T	C
1	3212926	C	T
1	3212951	C	T
1	3212964	G	T
1	3212982	T	C
1	3212992	C	A
1	3212994	A	T
1	3213001	G	A
1	3213011	T	C
1	3213034	A	C
1	3213036	A	C
1	3213051	A	C
1	3213068	C	T
1	3213074	A	G
1	3213081	G	A
1	3213091	T	C
1	3213100	G	C
1	3213115	G	C
1	3213138	T	G
1	3213191	G	A
1	3213224	G	T
1	3213235	G	A
1	3213247	TA	AG
1	3213277	A	T
1	3213290	A	T
1	3213294	A	T
1	3213314	G	C
1	3213328	G	T
1	3213330	C	A
1	3213337	A	T
1	3213345	A	G
1	3213353	C	A
1	3214185	T	G
1	3214188	T	A
1	3214191	G	T
1	3214199	T	G
1	3214206	G	C
1	3214211	T	C
1	3214220	T	G
1	3214252	G	A
1	3214257	T	G
1	3214275	TC	GG
1	3214279	T	C
1	3214335	G	C
1	3214345	A	G
1	3214366	C	T
1	3214417	G	T
1	3214437	T	A
1	3214450	C	T
1	3214455	T	C
1	3214473	T	C
1	3214501	A	C
1	3214505	T	C
1	3214512	G	A
1	3214533	T	C
1	3214575	G	C
1	3214591	A	C
1	3214609	T	G
1	3214623	A	G
1	3214633	G	C
1	3214654	G	A
1	3214697	T	C
1	3214732	A	G
1	3214734	GG	CA
1	3214763	G	A
1	3214777	CA	TG
1	3214792	A	T
1	3214873	A	T
1	3214906	C	T
1	3214912	T	C
1	3214917	A	T
1	3214930	A	C
1	3214970	G	A
1	3214974	T	G
1	3215007	T	A
1	3215014	T	A
1	3215027	C	A
1	3215030	T	G
1	3215039	TCT	GAA
1	3215043	TT	AC
1	3215051	G	A
1	3215060	C	G
1	3215062	A	T
1	3215068	C	T
1	3215083	A	T
1	3215121	G	T
1	3215127	G	A
1	3215142	A	C
1	3215163	T	C
1	3215190	T	C
1	3215199	T	C
1	3215695	G	A
1	3215760	T	G
1	3215763	G	A
1	3215868	A	G
1	3215910	T	A
1	3215916	A	G
1	3216027	G	A
1	3216057	C	T
1	3216080	C	G
1	3216108	A	C
1	3216132	C	T
1	3216626	GT	TC
1	3216647	G	C
1	3216891	G	A
1	3216916	T	A
1	3216927	T	A
1	3216959	T	C
1	3216962	C	T
1	3216966	G	T
1	3216973	A	T
1	3216980	A	T
1	3217003	G	C
1	3217018	C	T
1	3217024	T	G
1	3217031	G	A
1	3217035	T	C
1	3217037	T	C
1	3217049	TG	CA
1	3217060	T	A
1	3217066	T	A
1	3217068	C	A
1	3217070	A	C
1	3217086	A	T
1	3217093	TA	AT
1	3217107	C	T
1	3217142	G	T
1	3217145	G	A
1	3217151	T	G
1	3217193	G	T
1	3217202	A	T
1	3217206	TG	GA
1	3217212	ATCC	CAGA
1	3217223	CC	AG
1	3217230	TT	AG
1	3217234	G	C
1	3217238	A	T
1	3217243	C	T
1	3217247	G	A
1	3217249	T	C
1	3217252	T	A
1	3217256	T	G
1	3217258	T	A
1	3217262	T	A
1	3217264	C	T
1	3217297	C	T
1	3217369	T	A
1	3217405	C	T
1	3217407	A	G
1	3217410	C	A
1	3217417	A	C
1	3217420	T	A
1	3217424	T	A
1	3217433	A	G
1	3217445	A	T
1	3217447	C	A
1	3217454	G	T
1	3217458	C	T
1	3217465	A	C
1	3217574	T	A
1	3217577	G	T
1	3217606	T	A
1	3217612	A	T
1	3217648	A	G
1	3217675	T	A
1	3217694	T	C
1	3217736	T	A
1	3217762	CA	AC
1	3217768	A	G
1	3217806	G	A
1	3217832	T	C
1	3217938	G	A
1	3217956	C	T
1	3218071	A	G
1	3218123	A	T
1	3218128	C	T
1	3218203	A	G
1	3218227	T	C
1	3218230	C	T
1	3218232	T	G
1	3218240	TT	GA
1	3218244	G	A
1	3218253	A	G
1	3218262	A	G
1	3218366	GT	AG
1	3218369	C	T
1	3218466	A	C
1	3218480	T	A
1	3218549	G	C
1	3218564	T	C
1	3218567	C	T
1	3218580	T	A
1	3218583	G	A
1	3218603	A	T
1	3218609	C	T
1	3218627	C	T
1	3218660	T	C
1	3218705	G	T
1	3218723	A	G
1	3218747	C	T
1	3218777	C	T
1	3218901	C	T
1	3219098	T	C
1	3219113	T	C
1	3219155	G	T
1	3219161	C	T
1	3219221	G	A
1	3219275	T	C
1	3219485	T	G
1	3219527	T	A
1	3219545	G	T
1	3219551	T	C
1	3219563	G	A
1	3219614	A	G
1	3219675	A	G
1	3219731	G	T
1	3219948	C	T
1	3219959	T	C
1	3219963	G	C
1	3219967	T	G
1	3219995	A	G
1	3219998	T	C
1	3220008	T	G
1	3220017	C	T
1	3220035	G	T
1	3220045	T	A
1	3220049	G	T
1	3220107	T	A
1	3220265	C	T
1	3220278	G	T
1	3220362	A	T
1	3220416	T	C
1	3220475	G	T
1	3220548	A	C
1	3220680	T	C
1	3221028	C	G
1	3221034	A	G
1	3221045	G	T
1	3221053	C	T
1	3221065	T	C
1	3221141	A	C
1	3221221	A	C
1	3221499	G	T
1	3221909	T	C
1	3222193	T	A
1	3222340	C	T
1	3222561	A	G
1	3223065	G	C
1	3223551	AA	TT
1	3223583	C	T
1	3224044	G	A
1	3224157	A	G
1	3224468	T	C
1	3224577	A	G
1	3224596	C	G
1	3224615	A	G
1	3224631	T	C
1	3224755	T	C
1	3224970	G	T
1	3224977	C	A
1	3225083	T	C
1	3225099	A	C
1	3225109	A	C
1	3225130	A	G
1	3225210	T	G
1	3225239	A	C
1	3225264	A	G
1	3225277	A	T
1	3225296	GT	AC
1	3225467	T	A
1	3225512	G	A
1	3225553	T	A
1	3225566	T	A
1	3225569	T	A
1	3225583	CG	TA
1	3225629	C	G
1	3225635	G	A
1	3225650	C	T
1	3225652	T	G
1	3225706	C	G
1	3225717	AA	GG
1	3225721	T	A
1	3225751	G	T
1	3225814	C	A
1	3225913	C	G
1	3225915	C	A
1	3225927	C	T
1	3225930	T	A
1	3225961	A	C
1	3225967	A	T
1	3225982	A	T
1	3225989	T	C
1	3226075	C	T
1	3226177	A	G
1	3226234	G	C
1	3226298	T	G
1	3226331	C	A
1	3226982	T	C
1	3227162	C	G
1	3227223	T	C
1	3227252	G	C
1	3227258	C	T
1	3227268	A	G
1	3227328	T	C
1	3227356	C	G
1	3227432	G	A
1	3227443	C	A
1	3247810	G	A
1	3247933	G	A
1	3248004	T	G
1	3248173	G	C
1	3248236	T	G
1	3248333	C	G
1	3248972	G	T
1	3248978	T	C
1	3249163	T	G
1	3249171	C	T
1	3249284	C	T
1	3249319	G	T
1	3249334	T	A
1	3249336	G	A
1	3249395	T	G
1	3249449	T	C
1	3249536	G	C
1	3249540	AAA	GTG
1	3249555	C	T
1	3249575	A	T
1	3249585	T	C
1	3249599	T	A
1	3249629	CCC	TTA
1	3249665	A	T
1	3249674	A	C
1	3249679	T	G
1	3249681	T	G
1	3249697	C	T
1	3249708	T	C
1	3249720	GA	AT
1	3249779	AA	CG
1	3249806	T	G
1	3249816	A	T
1	3249829	G	A
1	3249840	T	G
1	3249852	A	G
1	3249855	TTT	AAA
1	3249868	G	C
1	3249903	T	C
1	3250017	G	A
1	3250023	T	A
1	3250052	T	C
1	3250191	CG	AA
1	3250260	C	T
1	3250360	A	T
1	3250408	A	T
1	3250529	A	C
1	3250590	C	T
1	3251519	C	A
1	3251578	T	C
1	3251590	A	G
1	3251592	C	T
1	3251610	G	A
1	3251614	AA	TT
1	3251645	T	C
1	3251726	C	A
1	3251795	A	G
1	3251837	A	T
1	3251841	T	C
1	3251844	TG	GC
1	3251901	A	G
1	3251910	A	C
1	3252048	C	A
1	3252054	T	G
1	3252059	T	C
1	3252068	T	A
1	3252071	A	T
1	3252076	T	A
1	3252080	A	C
1	3252089	A	C
1	3252095	A	T
1	3252097	AC	CT
1	3252112	A	C
1	3252149	C	A
1	3252369	G	C
1	3252387	T	C
1	3252473	A	G
1	3252505	T	C
1	3252515	G	A
1	3252551	G	C
1	3252566	A	G
1	3252569	GA	AC
1	3252580	T	C
1	3252587	T	A
1	3252598	T	C
1	3252608	C	T
1	3252681	T	C
1	3252803	A	G
1	3252813	G	A
1	3253052	T	C
1	3253172	G	A
1	3253466	G	A
1	3253490	C	G
1	3253517	G	C
1	3253526	C	T
1	3253538	T	C
1	3253555	C	G
1	3253596	AAC	TCG
1	3253610	T	A
1	3253619	G	C
1	3253631	A	C
1	3253811	C	T
1	3253818	A	T
1	3253832	T	G
1	3253850	C	G
1	3253853	A	G
1	3253892	C	T
1	3253895	T	C
1	3253904	T	G
1	3253916	T	A
1	3253922	C	T
1	3253940	C	G
1	3253967	A	T
1	3253976	C	G
1	3253991	A	T
1	3253994	C	T
1	3254006	C	T
1	3254021	G	A
1	3254024	C	T
1	3254031	T	C
1	3254033	G	C
1	3254041	G	T
1	3254064	T	C
1	3254105	A	C
1	3254162	C	A
1	3254168	T	C
1	3254173	C	T
1	3254253	T	G
1	3254495	C	T
1	3254498	G	T
1	3254519	C	T
1	3254555	G	A
1	3254636	C	T
1	3254639	C	T
1	3254723	G	T
1	3254729	T	C
1	3254831	C	G
1	3255036	G	T
1	3255043	A	T
1	3255191	C	T
1	3255808	A	G
1	3255815	T	A
1	3255912	C	G
1	3256527	C	T
1	3256860	A	C
1	3256992	A	G
1	3257341	T	C
1	3257815	C	A
1	3257936	A	T
1	3259108	A	G
1	3259164	T	A
1	3259365	G	A
1	3259881	C	T
1	3260034	G	C
1	3260105	G	T
1	3260806	T	G
1	3260892	A	G
1	3260945	T	C
1	3260986	T	A
1	3260988	G	C
1	3261005	G	A
1	3261027	C	T
1	3261050	G	T
1	3261054	A	T
1	3261059	TC	GT
1	3261081	T	A
1	3261108	C	A
1	3261120	T	C
1	3261162	G	A
1	3261198	A	C
1	3261257	T	A
1	3261262	A	T
1	3261341	A	G
1	3261345	G	T
1	3261473	C	G
1	3261511	T	A
1	3261604	T	A
1	3261738	A	C
1	3261870	T	A
1	3261873	T	A
1	3261900	T	A
1	3261918	A	T
1	3261920	A	G
1	3261936	C	G
1	3261990	C	T
1	3262013	G	T
1	3262058	A	C
1	3262071	A	T
1	3264989	C	T
1	3265049	T	A
1	3265079	A	G
1	3265107	C	T
1	3265117	TT	AA
1	3265278	G	T
1	3265635	C	G
1	3265843	T	A
1	3265896	A	C
1	3265898	T	G
1	3265988	A	C
1	3265996	C	T
1	3266355	A	G
1	3266446	G	C
1	3266521	A	T
1	3266531	T	A
1	3266587	T	C
1	3266590	A	T
1	3266763	A	C
1	3266918	G	A
1	3266921	A	T
1	3267143	T	A
1	3267717	G	A
1	3267760	A	G
1	3267767	C	A
1	3267770	T	G
1	3267936	T	C
1	3268096	A	C
1	3268523	T	C
1	3268527	C	T
1	3268660	C	G
1	3268864	C	A
1	3268879	A	G
1	3269670	A	T
1	3270542	C	A
1	3270822	T	A
1	3270896	G	A
1	3270956	A	C
1	3271066	A	G
1	3272537	C	G
1	3273280	G	T
1	3273300	C	G
1	3274595	A	C
1	3274704	G	A
1	3275204	A	T
1	3275661	C	T
1	3276025	G	T
1	3278882	G	A
1	3278911	G	A
1	3279034	C	T
1	3280754	C	T
1	3282515	T	A
1	3282571	C	T
1	3282856	A	G
1	3283264	G	T
1	3283372	A	G
1	3283479	T	C
1	3284116	C	T
1	3284137	A	T
1	3284245	A	T
1	3284417	A	C
1	3284473	A	C
1	3284563	G	C
1	3284814	A	G
1	3284990	TTT	AAA
1	3285087	G	T
1	3286243	G	T
1	3286960	A	T
1	3287835	T	A
1	3287911	T	C
1	3287916	A	G
1	3287984	T	C
1	3288072	T	C
1	3288082	C	T
1	3288207	A	C
1	3288264	A	G
1	3288270	A	T
1	3288339	C	T
1	3288351	GA	CT
1	3288355	A	G
1	3288416	G	T
1	3288418	C	T
1	3288420	T	C
1	3288445	C	T
1	3288472	T	C
1	3288484	G	A
1	3288514	C	T
1	3288517	T	C
1	3288529	G	A
1	3288565	A	T
1	3288576	A	G
1	3288595	C	T
1	3288616	T	A
1	3288622	C	T
1	3288658	A	C
1	3288665	T	C
1	3288689	C	T
1	3288790	C	T
1	3288812	A	G
1	3288827	G	A
1	3288838	A	G
1	3288853	C	A
1	3288856	TGC	CAT
1	3288897	A	G
1	3288902	G	T
1	3288920	T	C
1	3288923	G	A
1	3288932	C	T
1	3288936	A	G
1	3289005	G	A
1	3289031	A	G
1	3289065	T	A
1	3289098	A	G
1	3289115	T	G
1	3289182	A	T
1	3289261	A	T
1	3289263	A	T
1	3289269	G	A
1	3289307	T	C
1	3289379	G	T
1	3289475	A	T
1	3289497	T	G
1	3289506	T	C
1	3289604	C	T
1	3289797	A	T
1	3289845	G	C
1	3289877	G	A
1	3289915	C	T
1	3289951	C	A
1	3289963	A	C
1	3290024	T	C
1	3290101	C	T
1	3290107	A	C
1	3290230	G	A
1	3290232	CA	GC
1	3290296	A	T
1	3290354	T	A
1	3290545	A	G
1	3290593	G	A
1	3290610	T	A
1	3290613	G	A
1	3290615	A	G
1	3290620	G	T
1	3290663	T	C
1	3290779	G	C
1	3290785	T	C
1	3290904	A	G
1	3291011	T	G
1	3291014	G	T
1	3291048	G	A
1	3291093	C	A
1	3291116	C	T
1	3291144	A	C
1	3291237	T	A
1	3291249	A	C
1	3291252	A	G
1	3291267	T	C
1	3291347	A	G
1	3291363	A	G
1	3291374	C	G
1	3291398	A	T
1	3291437	T	A
1	3291468	T	C
1	3291613	G	A
1	3291649	T	C
1	3291651	G	A
1	3291672	C	G
1	3291862	A	T
1	3291868	A	G
1	3291874	A	G
1	3291885	C	T
1	3291975	A	T
1	3291989	G	A
1	3292000	A	T
1	3292025	C	A
1	3292030	G	A
1	3292135	T	C
1	3292198	T	C
1	3292205	T	A
1	3292228	C	T
1	3292255	C	T
1	3292263	T	C
1	3292297	A	G
1	3292311	C	T
1	3292316	T	A
1	3292369	G	A
1	3292374	G	T
1	3292391	A	T
1	3292400	T	C
1	3292408	T	A
1	3292632	T	C
1	3292672	T	C
1	3292799	G	A
1	3292924	C	T
1	3292980	C	G
1	3293050	A	T
1	3293064	T	A
1	3293070	C	T
1	3293079	G	C
1	3293116	T	A
1	3293131	A	G
1	3293145	C	A
1	3293165	T	G
1	3293259	T	G
1	3293308	A	G
1	3293338	T	G
1	3293374	G	T
1	3293376	A	G
1	3293384	C	T
1	3293419	C	T
1	3293458	A	G
1	3293468	G	T
1	3293483	T	A
1	3293507	T	G
1	3293540	G	A
1	3293565	TA	AT
1	3293657	T	A
1	3293705	C	T
1	3293721	T	C
1	3293772	T	G
1	3293782	T	C
1	3293796	C	G
1	3293798	A	T
1	3293839	G	A
1	3293866	CA	TG
1	3293870	G	A
1	3293893	T	C
1	3293960	C	A
1	3294012	A	T
1	3294025	T	A
1	3294110	A	G
1	3294112	A	T
1	3294118	A	C
1	3294405	G	A
1	3294409	T	A
1	3294623	A	T
1	3294646	T	C
1	3294666	G	A
1	3294804	G	A
1	3294868	T	G
1	3294880	A	T
1	3294914	G	A
1	3294935	T	C
1	3295050	T	G
1	3295086	A	T
1	3295206	C	A
1	3295226	T	A
1	3295334	G	A
1	3295359	GA	AG
1	3295460	G	A
1	3295464	C	A
1	3295495	G	C
1	3295513	C	A
1	3295546	G	C
1	3295555	T	A
1	3295569	A	G
1	3295586	T	G
1	3295592	A	G
1	3295598	A	C
1	3295608	G	A
1	3295617	A	C
1	3295641	CT	AC
1	3295653	T	C
1	3295662	T	C
1	3295690	C	T
1	3295715	G	A
1	3295720	C	A
1	3295731	A	T
1	3295783	G	C
1	3295840	A	C
1	3295861	A	T
1	3295871	A	T
1	3295879	G	T
1	3295917	C	A
1	3295928	T	C
1	3296028	A	T
1	3296050	T	C
1	3296075	T	A
1	3296098	T	A
1	3296100	C	A
1	3296103	C	A
1	3296117	GA	TT
1	3296122	T	A
1	3296125	TT	AA
1	3296130	T	A
1	3296133	G	A
1	3296135	AT	TG
1	3296138	C	T
1	3296141	TA	AT
1	3296145	CAC	GGT
1	3296181	C	T
1	3296222	C	T
1	3296258	G	T
1	3296272	C	T
1	3296532	A	T
1	3296535	C	T
1	3296537	C	T
1	3296541	A	T
1	3296544	ATGT	TCAC
1	3296549	T	A
1	3296565	C	G
1	3296676	T	C
1	3296679	G	C
1	3296696	T	C
1	3296737	A	T
1	3296840	G	A
1	3297053	C	G
1	3297066	T	C
1	3297068	G	A
1	3297071	TC	GA
1	3297094	T	G
1	3297101	GA	CT
1	3297107	A	T
1	3297122	C	T
1	3297124	G	C
1	3297141	C	A
1	3297144	C	A
1	3297148	CAA	TTG
1	3297152	A	T
1	3297155	C	A
1	3297157	T	C
1	3297173	G	A
1	3297180	A	T
1	3297182	G	T
1	3297198	T	A
1	3297200	CC	GA
1	3297203	TTT	AAA
1	3297209	AG	TT
1	3297224	GTT	AAC
1	3297239	A	T
1	3297255	T	A
1	3297274	TTC	GCG
1	3297303	C	A
1	3297305	CC	AA
1	3297308	C	T
1	3297324	A	T
1	3297340	A	G
1	3297349	C	A
1	3297363	A	T
1	3297366	CA	GG
1	3297374	TA	GC
1	3297380	A	C
1	3297397	A	T
1	3297399	AA	TT
1	3297403	AAA	CGT
1	3297408	A	G
1	3297410	AAA	GTG
1	3297419	A	T
1	3297458	C	A
1	3297468	T	A
1	3297470	G	A
1	3297472	G	T
1	3297474	G	A
1	3297483	C	T
1	3297501	G	A
1	3297505	C	T
1	3297530	T	C
1	3297585	G	A
1	3297587	A	T
1	3297595	GC	TT
1	3297694	A	T
1	3297703	A	G
1	3297732	T	C
1	3297772	G	A
1	3297843	A	T
1	3297846	T	C
1	3298038	C	T
1	3298044	T	C
1	3298048	T	G
1	3298080	G	A
1	3298091	C	A
1	3298100	C	G
1	3298112	C	G
1	3298135	T	A
1	3298207	G	A
1	3298244	C	G
1	3298404	G	A
1	3298485	T	G
1	3298627	C	T
1	3298649	C	T
1	3298887	G	T
1	3298932	A	C
1	3298937	A	C
1	3298949	A	G
1	3298962	G	C
1	3298985	G	A
1	3298991	C	T
1	3298997	T	C
1	3299004	C	G
1	3299020	C	A
1	3299047	G	C
1	3299099	T	A
1	3299143	G	A
1	3299155	GC	AT
1	3299164	C	A
1	3299213	C	T
1	3299244	C	A
1	3299408	TA	AG
1	3299420	A	T
1	3299426	G	A
1	3299488	A	G
1	3299505	T	G
1	3299517	G	C
1	3299523	A	T
1	3299539	G	T
1	3299612	C	A
1	3299777	A	C
1	3299779	A	C
1	3299804	A	C
1	3299903	G	T
1	3299956	C	T
1	3299993	T	A
1	3300018	T	C
1	3300130	T	C
1	3300134	G	C
1	3300158	A	T
1	3300191	A	T
1	3300198	C	A
1	3300200	CG	GT
1	3300203	A	T
1	3300205	T	A
1	3300207	A	T
1	3300243	C	A
1	3300246	A	C
1	3300251	C	A
1	3300262	TAG	GGA
1	3300291	G	A
1	3300327	A	T
1	3300362	A	G
1	3300429	C	T
1	3300479	T	A
1	3300568	TT	AA
1	3300631	A	C
1	3301175	T	A
1	3301187	A	G
1	3301259	T	A
1	3301278	T	A
1	3301463	G	A
1	3301487	C	A
1	3303768	T	A
1	3303984	G	C
1	3304001	T	C
1	3304027	G	A
1	3304031	TA	CT
1	3304042	A	G
1	3304073	T	C
1	3304127	T	C
1	3304284	C	T
1	3304300	T	C
1	3304304	T	G
1	3304384	T	C
1	3304462	A	G
1	3304500	A	T
1	3304505	G	T
1	3304641	G	T
1	3304695	A	G
1	3304757	A	G
1	3304775	C	A
1	3304829	A	T
1	3304997	G	C
1	3305008	C	T
1	3305016	ACC	GTT
1	3305020	T	A
1	3305320	T	A
1	3305345	T	C
1	3305432	AA	GC
1	3305437	T	G
1	3305440	C	T
1	3305463	T	G
1	3305482	C	A
1	3305490	G	A
1	3305494	A	T
1	3305496	G	T
1	3305550	C	A
1	3305719	G	C
1	3305811	G	A
1	3305937	T	C
1	3305949	G	A
1	3305979	A	G
1	3306007	G	A
1	3306017	G	A
1	3306384	G	A
1	3306471	C	A
1	3306489	A	G
1	3306532	A	G
1	3306644	G	A
1	3306679	G	A
1	3306944	A	T
1	3306977	C	T
1	3307133	T	G
1	3307349	A	T
1	3307766	T	A
1	3307785	A	G
1	3307929	T	C
1	3307933	A	T
1	3307963	T	G
1	3308079	T	A
1	3308264	CC	AG
1	3308292	A	T
1	3308309	T	A
1	3308393	A	C
1	3308495	T	G
1	3308574	A	G
1	3308627	T	G
1	3308665	T	C
1	3308841	G	T
1	3308845	TTTT	AAAA
1	3308850	G	A
1	3308977	G	C
1	3309002	T	A
1	3309258	T	G
1	3309266	G	C
1	3309269	C	T
1	3309288	C	T
1	3309499	T	A
1	3309526	T	C
1	3309557	A	C
1	3309595	C	T
1	3309601	T	A
1	3309603	C	T
1	3309689	A	T
1	3309708	T	G
1	3309789	G	A
1	3309824	G	C
1	3309849	A	G
1	3310017	C	A
1	3310084	C	T
1	3310139	A	T
1	3310190	T	A
1	3310225	A	T
1	3310231	A	T
1	3310326	A	G
1	3310387	A	G
1	3310398	C	G
1	3310416	T	G
1	3310431	A	G
1	3310482	T	C
1	3310558	G	C
1	3310562	C	G
1	3310588	G	A
1	3310610	G	T
1	3310659	C	T
1	3310813	A	T
1	3310857	T	C
1	3310927	G	A
1	3311042	C	T
1	3311191	C	T
1	3311201	T	A
1	3311204	TG	CT
1	3311253	C	G
1	3311275	G	T
1	3311277	G	A
1	3311303	G	T
1	3311322	T	C
1	3311325	C	A
1	3311351	TG	GT
1	3311489	C	A
1	3311498	A	T
1	3311541	C	A
1	3311567	A	T
1	3311610	C	G
1	3311721	C	T
1	3311997	T	C
1	3312005	T	C
1	3312077	G	A
1	3312083	C	G
1	3312330	T	C
1	3312354	T	G
1	3312369	T	A
1	3312430	G	A
1	3312532	T	A
1	3312621	A	G
1	3312641	G	A
1	3312745	G	T
1	3312766	C	T
1	3312809	T	G
1	3312820	A	T
1	3312828	C	G
1	3313105	C	T
1	3313186	A	T
1	3313292	A	G
1	3313349	G	T
1	3313411	A	C
1	3313415	C	T
1	3313451	C	A
1	3313478	T	G
1	3313512	T	C
1	3313592	A	T
1	3313678	T	C
1	3313751	T	G
1	3313889	T	A
1	3313923	T	G
1	3313942	A	G
1	3313955	A	T
1	3313958	T	A
1	3313981	T	C
1	3314014	G	A
1	3314066	C	T
1	3314223	AA	TG
1	3314271	A	C
1	3314373	A	G
1	3314482	A	T
1	3314519	T	G
1	3314562	C	G
1	3314587	A	T
1	3314642	A	C
1	3314658	T	A
1	3314678	A	T
1	3314903	A	T
1	3314931	A	T
1	3314951	C	T
1	3314984	C	A
1	3315016	C	T
1	3315298	C	T
1	3315312	A	G
1	3315320	T	C
1	3315370	A	C
1	3315414	G	A
1	3315513	A	G
1	3315846	C	T
1	3315884	C	T
1	3315952	A	G
1	3316168	G	A
1	3316200	A	G
1	3316550	A	G
1	3316616	A	T
1	3316640	A	G
1	3316817	A	T
1	3316823	G	C
1	3316853	C	G
1	3316856	T	G
1	3316868	T	A
1	3316954	C	T
1	3317098	A	G
1	3317106	T	C
1	3317308	T	G
1	3317521	T	C
1	3317528	A	T
1	3317545	G	T
1	3317547	A	T
1	3317559	A	T
1	3317914	A	C
1	3317962	C	T
1	3318120	G	T
1	3318144	T	A
1	3318299	A	G
1	3318392	G	A
1	3318645	C	T
1	3318649	G	T
1	3318836	A	G
1	3318891	A	C
1	3318945	G	T
1	3319002	TGT	CAA
1	3319025	T	G
1	3319212	T	A
1	3319589	T	G
1	3319740	A	T
1	3319768	A	G
1	3320093	T	G
1	3320363	A	T
1	3320399	C	T
1	3320480	A	G
1	3320735	G	A
1	3320739	C	T
1	3320950	C	T
1	3320999	T	G
1	3321163	C	T
1	3321543	T	C
1	3321677	A	T
1	3321681	AA	TC
1	3321689	A	T
1	3321761	T	C
1	3321772	A	T
1	3321800	T	A
1	3321813	T	C
1	3321828	G	T
1	3321865	T	G
1	3323366	A	C
1	3354275	T	G
1	3361255	G	T
1	3361324	C	A
1	3376916	C	T
1	3381223	T	G
1	3395748	C	G
1	3406508	T	A
1	3413898	T	C
1	3413900	A	T
1	3413916	AT	CA
1	3413945	T	C
1	3413993	A	C
1	3414047	T	C
1	3414064	A	G
1	3414072	A	G
1	3414088	A	G
1	3414094	A	G
1	3414110	A	G
1	3440720	T	A
1	3441906	C	T
1	3441938	C	G
1	3441995	T	C
1	3442032	G	A
1	3442120	T	C
1	3442204	G	A
1	3443042	T	C
1	3443081	A	T
1	3443087	C	T
1	3443506	AC	TT
1	3443518	G	A
1	3443557	T	A
1	3443566	T	A
1	3443568	G	A
1	3443575	T	G
1	3445192	G	A
1	3445209	C	T
1	3445239	T	C
1	3445411	G	C
1	3445451	A	C
1	3445472	T	A
1	3445485	A	T
1	3445639	G	A
1	3445692	G	T
1	3445726	A	G
1	3446209	G	A
1	3446761	G	T
1	3448507	T	A
1	3448515	G	T
1	3449328	G	A
1	3449332	T	A
1	3450512	C	G
1	3451083	A	G
1	3451120	G	A
1	3451255	A	G
1	3451533	G	A
1	3451540	A	T
1	3452192	C	T
1	3453204	A	T
1	3453547	C	G
1	3454021	G	A
1	3454272	C	G
1	3454807	C	T
1	3455703	A	C
1	3456554	G	C
1	3456808	C	T
1	3457222	C	T
1	3458055	C	T
1	3459439	A	G
1	3459781	G	T
1	3459900	C	G
1	3460271	A	G
1	3460366	T	G
1	3460383	A	C
1	3460703	C	T
1	3460930	G	C
1	3462812	T	G
1	3463227	G	T
1	3463230	T	A
1	3463363	A	C
1	3463596	T	G
1	3464131	T	C
1	3464235	C	G
1	3464366	A	T
1	3464385	T	C
1	3465262	G	C
1	3466173	A	C
1	3466345	G	C
1	3466830	C	T
1	3468684	G	A
1	3469057	TA	GG
1	3469282	T	C
1	3469433	G	A
1	3469707	T	C
1	3469867	T	A
1	3469876	T	A
1	3469881	T	G
1	3470937	C	T
1	3471189	C	T
1	3472776	T	A
1	3472945	C	T
1	3473078	T	G
1	3473143	T	A
1	3473445	A	C
1	3473476	C	T
1	3473495	G	C
1	3473536	G	A
1	3473557	T	A
1	3473647	AA	GT
1	3474347	TT	AG
1	3474425	A	C
1	3474489	C	A
1	3474640	A	T
1	3474918	T	C
1	3474970	A	G
1	3475813	C	A
1	3476243	A	G
1	3476422	A	G
1	3476482	T	A
1	3476564	T	C
1	3477375	G	C
1	3478209	T	G
1	3478286	G	C
1	3478501	A	C
1	3478765	A	T
1	3479146	C	T
1	3479452	G	T
1	3480237	T	C
1	3480382	T	A
1	3480897	A	C
1	3480913	C	T
1	3480925	A	G
1	3481072	C	T
1	3481255	A	T
1	3481364	T	C
1	3486885	T	C
1	3486964	A	T
1	3486974	C	T
1	3486979	TTG	AAA
1	3487541	C	T
1	3487899	C	T
1	3488122	G	A
1	3491879	C	A
1	3493900	A	T
1	3494226	A	C
1	3496638	A	G
1	3496990	T	C
1	3497312	A	G
1	3499224	A	T
1	3499793	T	C
1	3499816	C	A
1	3499924	A	G
1	3502815	G	A
1	3504258	T	A
1	3504562	T	A
1	3506433	A	T
1	3506824	G	A
1	3506978	G	A
1	3507407	C	T
1	3507429	G	A
1	3512840	G	C
1	3513509	T	G
1	3517327	T	G
1	3517334	C	T
1	3519825	AA	TT
1	3520776	A	C
1	3522557	T	G
1	3522764	T	G
1	3522983	T	A
1	3523432	G	T
1	3526384	C	A
1	3526872	A	G
1	3528009	G	C
1	3529103	A	C
1	3529232	G	A
1	3529412	T	C
1	3530081	T	C
1	3532233	G	A
1	3535377	A	G
1	3537321	C	T
1	3537742	A	G
1	3538736	A	G
1	3539882	G	A
1	3540404	G	A
1	3541089	A	C
1	3543643	C	A
1	3543898	A	T
1	3543998	G	C
1	3544106	AG	GA
1	3544182	G	A
1	3544650	A	T
1	3545024	A	T
1	3546497	A	G
1	3546529	G	A
1	3546637	T	A
1	3546764	T	C
1	3546799	G	A
1	3546816	G	A
1	3546841	TA	CG
1	3546863	C	T
1	3546875	T	C
1	3546891	A	G
1	3546965	T	C
1	3546968	G	A
1	3546998	C	T
1	3547020	G	A
1	3547035	C	A
1	3547044	A	T
1	3547053	G	A
1	3547154	T	C
1	3547208	C	T
1	3547254	G	A
1	3547281	T	C
1	3547379	G	A
1	3547404	T	A
1	3547505	A	C
1	3547515	C	T
1	3547643	T	A
1	3547754	A	G
1	3547756	A	G
1	3547766	GA	AG
1	3549014	A	T
1	3549253	T	A
1	3550904	C	T
1	3550971	T	A
1	3550977	T	C
1	3551002	T	G
1	3551054	A	G
1	3551112	C	T
1	3551335	C	T
1	3551466	G	A
1	3551576	C	T
1	3552018	G	A
1	3552083	A	G
1	3552094	C	T
1	3552142	AC	CG
1	3552166	AC	TA
1	3552185	C	T
1	3552234	A	T
1	3552263	A	T
1	3552371	T	C
1	3552497	A	G
1	3552507	G	A
1	3552515	C	T
1	3552558	G	A
1	3552563	T	C
1	3552659	A	G
1	3553135	T	A
1	3554155	A	G
1	3554298	A	G
1	3554690	G	A
1	3555713	AA	GT
1	3556047	C	T
1	3557358	T	A
1	3557678	T	C
1	3557718	C	G
1	3557864	T	A
1	3557962	G	T
1	3558018	A	C
1	3558077	C	G
1	3558258	A	C
1	3559511	A	C
1	3560899	A	T
1	3560980	A	G
1	3561504	C	G
1	3562114	A	G
1	3562592	A	T
1	3564166	T	C
1	3564939	AT	TG
1	3565072	T	A
1	3565165	C	G
1	3565198	G	A
1	3565345	G	T
1	3565374	C	G
1	3565537	C	T
1	3565604	C	A
1	3566053	A	T
1	3567037	C	T
1	3567532	T	C
1	3567589	G	A
1	3567919	T	A
1	3568044	G	A
1	3568596	G	T
1	3569395	G	A
1	3569566	G	A
1	3569963	C	G
1	3570006	A	T
1	3570593	GA	CG
1	3570688	C	T
1	3570857	G	C
1	3570984	AT	TA
1	3570990	G	T
1	3571075	T	C
1	3571105	AT	TC
1	3571111	G	A
1	3571113	T	A
1	3571177	A	T
1	3571305	T	A
1	3571434	G	A
1	3571773	C	A
1	3572426	T	G
1	3572580	T	C
1	3573845	C	T
1	3574002	G	T
1	3574005	G	A
1	3575288	T	C
1	3575764	C	T
1	3575908	T	A
1	3575973	G	A
1	3576026	A	G
1	3576029	A	G
1	3576226	C	A
1	3576286	T	C
1	3576362	A	C
1	3576378	G	T
1	3576387	G	A
1	3576403	G	A
1	3576413	CT	AA
1	3576669	T	C
1	3576726	T	A
1	3576739	C	T
1	3576789	T	A
1	3576826	A	T
1	3576892	A	T
1	3576897	A	G
1	3576901	A	C
1	3577083	AT	CG
1	3577089	T	C
1	3577138	A	T
1	3577153	TC	AT
1	3577156	T	C
1	3577229	A	T
1	3577236	T	A
1	3577243	A	T
1	3577246	A	T
1	3577248	A	T
1	3577278	A	G
1	3577303	A	G
1	3577316	G	T
1	3577333	C	G
1	3577378	A	G
1	3577444	C	T
1	3577489	C	T
1	3577505	C	A
1	3577510	A	G
1	3577517	C	T
1	3577528	T	A
1	3577545	T	A
1	3577559	T	A
1	3577561	G	A
1	3577576	A	G
1	3577581	G	A
1	3577609	C	T
1	3577632	T	A
1	3577636	G	T
1	3577679	T	C
1	3577700	T	A
1	3577839	A	T
1	3577843	G	A
1	3577905	C	T
1	3577916	G	A
1	3577920	G	T
1	3577930	A	C
1	3577932	A	C
1	3577934	TA	AC
1	3577941	A	C
1	3577963	T	G
1	3578315	G	A
1	3578331	C	T
1	3578433	T	C
1	3578516	A	G
1	3578521	C	G
1	3578526	G	T
1	3578534	C	T
1	3578554	A	G
1	3578910	A	T
1	3580185	A	T
1	3580306	C	A
1	3580437	G	A
1	3580646	T	C
1	3583917	G	A
1	3585199	T	A
1	3585703	G	A
1	3587880	A	G
1	3589889	C	T
1	3591204	A	G
1	3592074	C	T
1	3594178	G	A
1	3594847	T	G
1	3595270	A	C
1	3595294	T	A
1	3595307	G	T
1	3595800	C	A
1	3595811	G	A
1	3600937	C	A
1	3601390	C	T
1	3603239	A	T
1	3603444	C	G
1	3605625	T	A
1	3607374	G	A
1	3609284	A	G
1	3613314	T	C
1	3615488	C	A
1	3615989	G	A
1	3616572	C	T
1	3617160	G	A
1	3619818	C	A
1	3621441	T	C
1	3621563	T	C
1	3622506	TG	AA
1	3623326	A	G
1	3625529	G	A
1	3626706	C	G
1	3627054	G	C
1	3628043	T	G
1	3628875	A	T
1	3629727	A	T
1	3629854	T	C
1	3631607	A	G
1	3632202	G	T
1	3633901	G	T
1	3634809	G	A
1	3634829	A	C
1	3635028	G	T
1	3635030	T	A
1	3635116	A	T
1	3637221	T	A
1	3637252	T	C
1	3637500	G	C
1	3637855	C	G
1	3637935	T	A
1	3637979	G	T
1	3638496	A	C
1	3638706	G	T
1	3638801	A	C
1	3638868	C	T
1	3639124	A	G
1	3639596	A	C
1	3639616	T	A
1	3639845	A	G
1	3640194	T	C
1	3641148	A	G
1	3641423	T	C
1	3641927	T	C
1	3642549	G	A
1	3643382	C	A
1	3643966	T	A
1	3644199	G	C
1	3645500	G	T
1	3645705	T	G
1	3645885	T	C
1	3646376	C	G
1	3646675	C	A
1	3646846	G	A
1	3647031	A	T
1	3647054	G	T
1	3647124	T	C
1	3647946	A	C
1	3648982	G	A
1	3649216	C	A
1	3649261	G	T
1	3650580	A	G
1	3651414	T	C
1	3651857	G	A
1	3651969	G	T
1	3652276	G	A
1	3654196	A	G
1	3654198	T	A
1	3655063	A	G
1	3656821	T	A
1	3657164	C	T
1	3658202	A	G
1	3658895	T	C
1	3662412	T	C
1	3662671	C	T
1	3665426	A	G
1	3665767	C	A
1	3667203	C	G
1	3667224	G	A
1	3667793	G	C
1	3668264	T	A
1	3669156	G	C
1	3669570	G	C
1	3670220	G	A
1	3670354	T	C
1	3670916	T	A
1	3670937	AG	GA
1	3674112	T	C
1	3674900	G	A
1	3676526	G	C
1	3677300	T	C
1	3677478	A	T
1	3677505	G	A
1	3677520	A	T
1	3678383	A	T
1	3678543	G	A
1	3678711	A	C
1	3678859	C	T
1	3678867	G	T
1	3678883	A	G
1	3679021	T	C
1	3679682	C	A
1	3680796	A	G
1	3681272	C	G
1	3682404	C	G
1	3683326	T	C
1	3684170	T	C
1	3684269	C	T
1	3684357	A	T
1	3686147	A	G
1	3688309	G	A
1	3688706	T	C
1	3690440	G	C
1	3691267	A	G
1	3691561	C	A
1	3691586	G	A
1	3693394	C	T
1	3693660	A	T
1	3693829	T	A
1	3694480	C	T
1	3698900	T	A
1	3699466	T	G
1	3699843	T	C
1	3700017	A	C
1	3700039	A	T
1	3700069	G	T
1	3700696	A	G
1	3701239	C	G
1	3701934	T	C
1	3703979	T	C
1	3704043	G	T
1	3704852	G	A
1	3705260	A	G
1	3708592	T	A
1	3709177	GC	CT
1	3709696	C	T
1	3709699	T	C
1	3709739	C	G
1	3711161	T	A
1	3711377	A	C
1	3711591	A	G
1	3712388	T	G
1	3713336	A	C
1	3713891	A	T
1	3714007	AAA	TTT
1	3714257	G	A
1	3714642	A	G
1	3714709	T	C
1	3714726	A	C
1	3714741	C	G
1	3714750	G	A
1	3714783	G	T
1	3714823	G	T
1	3714844	A	C
1	3715132	C	T
1	3715182	A	C
1	3715184	C	T
1	3715668	G	A
1	3715715	T	G
1	3715758	G	A
1	3715763	G	C
1	3715836	A	T
1	3716128	T	A
1	3716278	T	C
1	3717045	AT	GG
1	3717094	G	C
1	3717273	G	A
1	3717423	G	A
1	3717799	A	C
1	3717852	G	T
1	3717984	C	T
1	3719706	A	T
1	3719971	A	C
1	3720321	T	A
1	3720348	T	G
1	3720350	C	T
1	3720422	T	A
1	3720670	A	G
1	3720848	A	C
1	3720915	C	T
1	3720932	T	C
1	3720970	T	C
1	3720972	G	A
1	3721001	A	G
1	3721228	C	A
1	3721618	C	A
1	3721643	A	T
1	3721825	T	C
1	3721909	G	A
1	3721989	C	T
1	3726623	G	T
1	3727779	A	C
1	3728128	C	G
1	3728653	T	A
1	3730638	C	T
1	3731000	C	T
1	3731387	G	A
1	3731450	A	G
1	3731508	T	C
1	3731550	T	C
1	3731577	T	C
1	3731813	A	G
1	3731832	A	T
1	3731839	AC	TG
1	3732076	T	A
1	3732083	A	T
1	3732194	G	T
1	3732289	G	C
1	3732355	T	A
1	3732464	T	C
1	3732490	T	C
1	3732558	A	C
1	3732677	A	T
1	3732681	A	G
1	3732728	T	A
1	3733034	T	G
1	3733492	A	T
1	3733650	G	T
1	3733789	A	C
1	3733807	G	C
1	3733921	T	G
1	3734076	C	G
1	3734671	G	A
1	3737959	T	C
1	3739636	T	C
1	3739956	T	A
1	3740706	A	G
1	3740908	G	A
1	3740916	C	T
1	3740918	T	C
1	3740923	G	A
1	3740936	T	C
1	3741003	C	T
1	3741130	A	T
1	3741202	C	T
1	3741265	G	A
1	3741282	G	T
1	3741314	G	T
1	3741391	G	A
1	3741421	A	T
1	3741471	CC	GT
1	3742348	T	C
1	3742661	T	G
1	3743165	T	C
1	3744170	T	C
1	3744550	A	T
1	3744771	T	A
1	3745047	T	C
1	3745370	G	C
1	3745423	G	C
1	3745446	G	A
1	3745644	C	T
1	3745772	G	A
1	3745853	A	C
1	3746177	T	A
1	3746203	A	T
1	3746288	T	A
1	3746307	A	G
1	3746318	C	T
1	3746385	G	A
1	3746397	C	G
1	3746819	C	G
1	3746995	A	C
1	3747038	T	C
1	3747385	T	C
1	3747571	T	A
1	3747589	A	C
1	3748250	A	G
1	3748489	A	T
1	3748716	A	G
1	3748833	C	T
1	3748851	A	C
1	3749037	G	A
1	3749166	AA	TT
1	3749265	G	C
1	3749321	A	G
1	3750088	G	T
1	3750257	G	A
1	3750760	T	A
1	3751111	T	C
1	3753730	G	A
1	3753854	G	C
1	3753907	A	C
1	3754018	A	C
1	3754130	C	T
1	3754175	T	G
1	3754183	G	C
1	3754219	C	G
1	3754230	T	A
1	3754234	T	C
1	3754246	A	G
1	3754287	T	G
1	3754392	C	T
1	3754602	T	C
1	3754605	T	C
1	3754662	G	C
1	3754741	G	A
1	3754764	T	A
1	3754776	A	T
1	3754780	GG	AA
1	3754784	A	G
1	3754803	A	G
1	3754966	G	T
1	3754973	A	G
1	3755101	G	A
1	3755563	C	A
1	3755858	A	T
1	3756008	C	T
1	3756098	T	A
1	3756330	G	T
1	3756345	G	A
1	3756356	TC	AT
1	3756429	C	T
1	3756470	T	C
1	3756504	C	A
1	3756573	A	G
1	3756600	T	C
1	3756917	C	A
1	3756977	G	C
1	3757100	T	C
1	3757190	T	G
1	3757211	T	A
1	3757374	C	G
1	3757389	C	T
1	3757405	C	T
1	3757422	G	T
1	3757447	G	A
1	3757455	T	G
1	3757545	T	G
1	3757600	T	A
1	3757775	T	G
1	3757782	G	A
1	3757838	C	A
1	3757854	T	C
1	3757915	A	T
1	3758049	C	A
1	3758067	G	A
1	3758249	A	T
1	3758329	C	T
1	3758362	T	A
1	3758402	T	G
1	3758424	A	T
1	3758470	T	A
1	3758502	G	T
1	3758545	C	T
1	3758583	A	T
1	3758619	A	T
1	3758685	A	G
1	3758691	G	A
1	3758699	A	T
1	3758784	T	G
1	3758945	C	G
1	3759142	A	T
1	3759155	G	A
1	3759161	A	T
1	3759321	T	G
1	3759374	G	T
1	3759392	G	T
1	3759475	A	C
1	3759478	T	A
1	3759597	G	C
1	3759681	G	A
1	3759703	A	T
1	3759732	C	A
1	3759761	C	T
1	3759765	A	T
1	3759936	T	A
1	3759938	T	C
1	3759950	AA	CT
1	3759965	A	G
1	3759970	C	T
1	3760024	A	T
1	3760326	T	G
1	3760331	G	C
1	3760335	G	T
1	3760403	CA	AT
1	3760437	G	A
1	3760506	T	C
1	3760547	A	T
1	3760551	A	C
1	3760563	C	A
1	3760573	A	C
1	3760598	C	A
1	3760623	T	A
1	3760627	G	A
1	3760645	T	G
1	3760655	G	A
1	3760665	G	T
1	3760729	G	A
1	3760801	G	T
1	3760805	A	G
1	3760807	T	G
1	3760821	A	G
1	3760850	A	G
1	3760881	C	G
1	3760932	C	A
1	3760965	C	T
1	3761001	A	G
1	3761058	T	G
1	3761112	C	G
1	3761123	CG	TA
1	3761189	G	A
1	3761440	A	G
1	3761443	G	T
1	3761777	G	T
1	3771831	A	T
1	3771834	AG	GA
1	3771846	C	T
1	3771852	A	C
1	3771993	T	G
1	3771999	G	T
1	3772130	C	A
1	3772187	G	A
1	3772320	G	A
1	3772487	T	C
1	3772619	T	A
1	3772673	G	T
1	3772683	T	G
1	3772883	G	A
1	3772888	T	C
1	3773053	TA	CG
1	3773062	C	T
1	3773102	A	G
1	3773223	C	T
1	3773276	C	T
1	3773333	T	C
1	3773336	G	T
1	3773371	A	G
1	3773399	T	C
1	3773408	T	A
1	3773446	C	T
1	3773535	C	A
1	3773548	G	C
1	3773564	A	C
1	3773612	G	A
1	3773657	A	G
1	3773661	G	T
1	3773738	T	G
1	3773808	T	C
1	3773865	C	T
1	3773964	G	A
1	3773973	A	G
1	3773975	A	C
1	3774031	A	C
1	3774046	C	T
1	3774050	C	T
1	3774087	AT	CA
1	3774139	G	T
1	3774166	T	G
1	3774177	C	T
1	3774189	A	T
1	3774224	A	T
1	3774262	T	A
1	3775250	A	G
1	3775268	C	T
1	3775272	G	C
1	3775313	C	A
1	3775315	T	C
1	3775325	T	A
1	3776018	C	A
1	3776471	A	T
1	3776483	A	G
1	3776485	AC	GA
1	3776609	C	T
1	3776796	A	T
1	3776807	C	A
1	3776834	A	G
1	3776845	T	C
1	3776849	GA	AT
1	3776860	C	G
1	3777089	A	G
1	3777743	C	T
1	3777913	T	G
1	3778072	C	A
1	3778144	C	T
1	3778623	T	G
1	3779309	G	A
1	3779327	A	T
1	3780228	T	A
1	3780260	A	G
1	3780330	T	C
1	3780343	T	A
1	3780390	T	C
1	3780409	T	A
1	3780435	G	A
1	3787075	A	T
1	3787623	C	T
1	3788090	A	G
1	3788162	G	T
1	3788313	C	A
1	3788340	A	T
1	3788365	A	G
1	3788652	A	G
1	3788771	C	T
1	3788880	T	A
1	3788909	A	G
1	3788932	A	T
1	3788955	TG	CT
1	3789003	T	G
1	3789044	A	G
1	3789220	C	T
1	3789386	G	C
1	3789397	T	C
1	3790103	T	C
1	3790443	T	C
1	3797951	C	T
1	3799001	A	G
1	3799119	A	C
1	3799195	G	T
1	3799911	C	G
1	3800121	T	A
1	3800820	C	A
1	3800859	T	A
1	3801169	G	A
1	3801193	G	A
1	3801527	T	C
1	3801662	T	A
1	3801779	AA	CC
1	3802450	T	C
1	3802453	A	T
1	3802717	A	T
1	3803894	C	A
1	3804109	G	T
1	3804390	G	A
1	3805949	G	T
1	3805951	A	C
1	3806017	A	G
1	3806021	C	G
1	3806736	A	C
1	3806854	C	T
1	3807696	G	T
1	3808279	T	C
1	3809080	A	T
1	3809172	T	A
1	3809297	G	A
1	3809299	GA	AG
1	3809313	C	T
1	3809381	A	G
1	3809406	G	T
1	3809443	G	A
1	3809456	T	A
1	3809514	C	A
1	3809532	A	G
1	3809542	C	G
1	3809551	T	G
1	3809565	T	A
1	3809640	C	A
1	3809643	A	G
1	3809679	A	T
1	3809690	C	G
1	3809708	A	G
1	3809732	T	C
1	3809741	AAA	TTT
1	3810112	G	A
1	3810127	C	T
1	3810162	A	G
1	3810388	C	A
1	3810406	T	G
1	3810431	T	C
1	3810442	G	T
1	3810481	G	C
1	3810515	A	C
1	3811774	C	A
1	3811833	T	C
1	3812996	G	A
1	3813679	G	C
1	3813842	A	T
1	3814730	A	C
1	3817109	G	A
1	3818431	G	A
1	3820276	A	T
1	3820799	A	G
1	3822052	A	C
1	3822127	C	G
1	3822600	C	A
1	3823823	T	A
1	3824367	A	C
1	3824671	T	G
1	3824738	A	T
1	3824751	G	T
1	3824764	A	G
1	3824771	TT	AA
1	3824815	G	C
1	3824817	C	T
1	3824839	C	T
1	3824872	G	C
1	3824900	A	T
1	3824965	T	G
1	3824986	A	C
1	3825046	C	T
1	3825054	G	C
1	3825095	C	A
1	3825152	A	T
1	3825181	A	C
1	3825186	A	T
1	3825269	C	T
1	3825306	G	A
1	3825322	A	G
1	3825382	C	T
1	3827714	T	C
1	3827747	A	G
1	3827780	G	A
1	3827784	C	T
1	3827828	C	T
1	3827841	T	C
1	3827853	GC	AT
1	3827858	A	G
1	3827863	A	G
1	3827951	T	A
1	3827960	T	G
1	3827963	A	G
1	3827971	T	C
1	3827974	C	T
1	3827982	A	G
1	3827989	T	G
1	3828048	T	C
1	3828098	T	C
1	3828117	C	G
1	3828201	G	A
1	3828225	G	T
1	3828338	G	A
1	3828362	A	T
1	3828380	G	A
1	3828385	C	T
1	3828410	TC	CT
1	3828543	C	T
1	3828572	A	C
1	3828575	CT	TC
1	3828581	T	G
1	3828637	A	G
1	3828640	CC	AA
1	3828673	A	T
1	3828695	G	A
1	3828753	A	G
1	3828872	G	A
1	3828999	TT	AA
1	3829097	T	C
1	3829434	A	G
1	3829580	G	T
1	3829636	T	A
1	3829671	G	T
1	3829677	T	C
1	3829782	T	A
1	3829828	A	G
1	3829980	G	C
1	3829985	C	A
1	3830006	C	T
1	3830008	CCG	AAA
1	3830232	T	C
1	3830298	T	A
1	3830307	GA	TC
1	3830313	T	G
1	3830315	TG	AC
1	3830320	GTC	AAA
1	3830328	T	G
1	3830331	AC	CG
1	3830337	A	G
1	3830340	CA	TT
1	3830349	AAA	GGT
1	3830353	AA	TT
1	3830357	AAA	TGG
1	3830363	C	T
1	3830368	CG	TT
1	3830386	A	C
1	3830394	G	T
1	3830400	A	T
1	3830946	T	A
1	3831120	G	T
1	3832261	G	C
1	3832457	T	A
1	3832592	T	C
1	3833068	T	C
1	3834348	T	C
1	3838164	T	G
1	3838419	A	G
1	3838694	T	A
1	3839037	T	A
1	3839791	A	T
1	3840429	G	A
1	3840979	T	C
1	3841065	G	A
1	3842536	G	A
1	3843283	T	A
1	3844293	T	G
1	3844791	G	A
1	3844965	A	T
1	3845280	C	A
1	3846760	G	A
1	3847403	A	G
1	3848300	G	T
1	3850417	C	T
1	3850902	C	T
1	3851083	T	A
1	3851436	T	A
1	3851438	A	T
1	3851972	G	C
1	3852015	T	C
1	3852547	A	C
1	3854310	T	A
1	3855380	T	C
1	3855459	A	G
1	3856511	C	A
1	3856621	A	C
1	3856692	AAAAAA	TTTTTT
1	3856849	G	T
1	3857424	A	T
1	3857447	C	T
1	3857449	CAAC	TCTT
1	3857455	AA	GT
1	3857458	A	C
1	3857462	GA	TG
1	3857468	G	T
1	3857476	G	C
1	3857478	CG	TT
1	3857486	T	A
1	3857488	CA	AC
1	3857494	CC	TG
1	3857504	T	G
1	3857506	G	A
1	3857510	TT	AG
1	3857519	C	T
1	3857538	A	T
1	3857548	TT	GC
1	3857551	TTT	AAA
1	3857556	T	G
1	3857565	TC	CT
1	3857634	T	C
1	3858007	C	T
1	3858059	G	A
1	3858068	A	G
1	3858439	T	C
1	3858471	T	A
1	3858554	TT	GG
1	3858637	G	A
1	3858659	T	A
1	3858674	G	A
1	3858676	T	G
1	3858679	T	G
1	3858688	A	G
1	3858697	T	G
1	3858714	G	C
1	3858758	A	C
1	3858855	T	A
1	3859005	A	G
1	3859014	T	A
1	3859022	G	C
1	3859088	A	G
1	3859094	A	T
1	3859170	A	C
1	3859256	T	A
1	3859490	T	A
1	3860186	T	G
1	3860253	C	G
1	3861371	G	C
1	3861485	T	A
1	3862425	A	T
1	3862562	A	T
1	3862735	G	A
1	3863829	A	G
1	3864590	C	T
1	3867347	C	G
1	3867387	G	A
1	3867707	T	C
1	3867723	T	A
1	3867872	T	G
1	3868089	A	T
1	3868878	C	A
1	3870242	G	A
1	3870326	A	C
1	3870742	A	C
1	3870807	A	T
1	3871868	C	T
1	3871986	G	A
1	3872014	C	T
1	3872281	G	A
1	3872981	T	A
1	3873151	C	T
1	3873696	G	A
1	3873770	A	G
1	3874085	A	G
1	3874130	T	C
1	3874178	C	T
1	3874217	G	A
1	3874889	T	G
1	3875085	A	T
1	3875710	G	T
1	3877554	A	G
1	3877581	A	G
1	3877605	GG	CT
1	3877652	T	A
1	3879106	G	C
1	3879479	CC	TT
1	3880409	G	T
1	3880488	A	T
1	3881350	G	A
1	3881520	A	G
1	3882319	T	G
1	3882964	C	T
1	3883752	A	T
1	3885288	T	A
1	3886306	C	A
1	3886494	A	T
1	3886799	C	T
1	3886806	G	A
1	3887036	T	G
1	3887039	T	C
1	3887074	G	A
1	3887076	G	A
1	3887082	C	T
1	3887111	C	A
1	3887140	C	A
1	3887194	G	T
1	3887269	G	T
1	3887273	AAAAAA	TTTTTT
1	3887296	T	G
1	3887337	A	T
1	3887340	G	C
1	3887461	T	G
1	3887776	A	T
1	3887781	T	G
1	3887839	T	A
1	3887855	G	A
1	3888360	A	C
1	3888365	T	A
1	3888369	A	T
1	3888665	T	G
1	3888703	A	C
1	3888713	T	A
1	3889005	T	C
1	3889096	T	C
1	3889347	C	T
1	3889462	G	T
1	3889545	A	T
1	3889798	C	T
1	3890049	T	C
1	3890315	G	C
1	3890830	C	T
1	3890842	T	C
1	3890857	T	C
1	3891139	G	A
1	3891181	C	T
1	3891541	A	T
1	3891639	G	A
1	3891662	A	G
1	3891695	G	C
1	3891758	G	A
1	3891969	T	C
1	3892171	G	A
1	3892209	G	T
1	3892237	C	T
1	3892300	G	A
1	3892358	A	C
1	3892360	A	G
1	3892482	T	C
1	3892555	G	A
1	3892940	A	G
1	3893200	C	T
1	3893287	A	G
1	3893403	A	C
1	3893492	A	G
1	3893542	C	T
1	3893666	G	A
1	3893776	A	G
1	3893920	G	A
1	3893975	C	T
1	3894053	C	T
1	3894207	C	T
1	3894371	G	A
1	3894525	G	A
1	3894989	G	A
1	3896383	G	T
1	3896858	T	C
1	3901098	G	A
1	3903392	G	T
1	3903779	C	G
1	3909328	A	T
1	3910416	G	A
1	3910452	C	T
1	3910484	T	C
1	3910696	T	A
1	3912288	G	T
1	3914705	T	A
1	3914707	A	G
1	3916113	A	C
1	3916947	A	G
1	3916976	G	T
1	3917089	A	G
1	3917352	C	T
1	3917572	G	A
1	3918247	G	A
1	3918489	C	T
1	3918597	G	T
1	3919897	T	C
1	3919959	C	T
1	3920006	C	T
1	3920021	G	A
1	3920139	A	G
1	3920164	G	A
1	3920166	A	G
1	3920284	C	T
1	3920415	G	T
1	3920484	C	A
1	3920870	C	T
1	3920984	C	T
1	3921016	C	T
1	3921859	G	A
1	3922313	G	T
1	3922660	T	C
1	3923941	A	G
1	3924451	G	C
1	3925515	T	C
1	3925522	C	T
1	3925538	C	T
1	3925540	T	C
1	3925690	G	A
1	3925707	G	A
1	3925719	C	T
1	3925904	G	A
1	3925911	A	G
1	3925923	C	T
1	3925997	C	T
1	3926077	C	A
1	3926131	G	A
1	3926176	C	A
1	3926290	G	A
1	3926310	C	T
1	3926320	A	T
1	3926375	T	A
1	3926432	C	A
1	3926710	A	C
1	3926842	T	A
1	3926847	T	C
1	3926892	C	T
1	3926928	T	C
1	3926949	T	C
1	3927056	C	G
1	3928005	G	T
1	3928199	C	A
1	3928412	A	T
1	3928436	C	A
1	3928487	C	T
1	3929277	G	A
1	3929355	A	G
1	3930111	T	C
1	3930182	A	G
1	3930234	A	C
1	3930250	C	A
1	3930271	A	G
1	3930488	G	A
1	3930491	G	A
1	3930494	A	G
1	3930515	A	G
1	3931913	C	G
1	3932177	G	A
1	3932271	C	T
1	3932282	A	C
1	3932326	C	T
1	3932336	A	G
1	3932349	A	G
1	3932357	C	T
1	3932394	A	G
1	3932402	A	G
1	3932417	T	A
1	3932422	T	C
1	3932470	A	T
1	3932475	C	T
1	3932481	G	A
1	3932509	T	C
1	3932526	G	A
1	3932536	A	G
1	3932547	A	T
1	3932938	T	A
1	3933012	A	C
1	3933018	T	G
1	3933096	T	C
1	3933117	G	A
1	3933171	T	C
1	3933174	G	T
1	3933563	T	G
1	3933644	G	A
1	3933770	C	A
1	3933775	G	A
1	3933802	T	A
1	3933893	C	T
1	3934204	T	C
1	3934305	T	A
1	3934385	G	T
1	3934409	TT	CC
1	3934422	T	G
1	3934448	TT	GA
1	3938146	T	A
1	4027386	A	T
1	4028320	T	G
1	4029763	C	T
1	4030377	G	T
1	4030482	T	A
1	4032248	T	G
1	4032619	A	C
1	4033062	C	A
1	4033179	T	A
1	4034108	A	T
1	4034601	T	A
1	4036434	A	G
1	4038857	T	A
1	4039186	A	T
1	4039526	A	G
1	4039902	C	T
1	4040579	A	C
1	4040943	T	A
1	4041654	T	A
1	4044777	G	A
1	4045437	TA	AG
1	4045808	G	A
1	4045873	T	A
1	4048532	A	T
1	4048857	A	G
1	4049620	A	G
1	4049678	G	T
1	4049773	A	T
1	4049917	T	C
1	4050076	C	G
1	4053000	G	A
1	4053428	C	A
1	4053677	C	T
1	4053899	C	G
1	4053956	T	G
1	4053961	TG	AA
1	4053999	T	G
1	4054083	C	A
1	4054090	C	G
1	4054134	C	T
1	4054136	T	C
1	4054140	A	C
1	4054224	A	T
1	4054262	AG	TA
1	4054291	T	G
1	4054310	A	T
1	4054315	TTT	AAA
1	4054324	TT	AA
1	4054431	C	A
1	4054436	C	A
1	4054489	T	C
1	4054504	T	C
1	4054527	A	T
1	4054554	T	G
1	4054561	TA	GT
1	4054566	T	A
1	4054569	C	G
1	4054589	G	A
1	4054625	T	C
1	4054767	T	A
1	4054818	T	G
1	4054837	T	A
1	4054880	T	G
1	4054932	C	G
1	4054942	T	A
1	4055000	T	G
1	4055034	G	T
1	4055116	G	A
1	4055193	G	A
1	4055233	A	C
1	4055281	G	A
1	4055326	G	A
1	4055348	AA	CG
1	4055354	T	G
1	4055587	G	T
1	4055597	C	T
1	4055641	C	A
1	4055643	T	C
1	4055645	GT	TA
1	4055651	CCC	TGT
1	4055719	G	A
1	4055730	T	C
1	4055781	TT	CC
1	4055980	C	A
1	4056120	G	A
1	4056734	A	G
1	4057102	G	A
1	4057129	C	T
1	4057138	T	C
1	4057189	C	T
1	4057226	A	C
1	4057244	A	C
1	4057274	T	C
1	4057281	A	C
1	4057288	A	C
1	4057305	A	T
1	4057307	A	G
1	4057327	C	A
1	4057358	T	G
1	4057364	T	C
1	4057413	A	G
1	4057433	G	A
1	4057505	A	G
1	4057516	A	G
1	4057587	G	C
1	4057616	A	G
1	4057654	TG	CC
1	4057753	G	A
1	4057785	T	A
1	4057823	C	T
1	4057872	A	T
1	4057882	G	T
1	4057944	G	A
1	4057980	A	T
1	4058012	C	G
1	4058032	T	C
1	4058093	T	C
1	4058102	C	T
1	4058224	A	G
1	4058237	G	T
1	4058240	A	G
1	4058268	G	A
1	4058278	A	G
1	4058285	A	T
1	4058405	G	A
1	4058420	C	T
1	4058422	T	G
1	4058450	C	G
1	4058454	T	C
1	4058661	AT	TC
1	4058726	T	G
1	4058922	G	A
1	4058931	T	G
1	4059066	G	C
1	4059151	C	G
1	4059155	A	C
1	4059165	G	T
1	4059176	C	A
1	4059178	C	A
1	4059185	A	T
1	4059193	A	T
1	4059196	AAA	TTC
1	4059202	T	C
1	4059205	G	A
1	4059229	T	C
1	4059871	G	C
1	4059958	G	T
1	4060616	C	A
1	4060829	C	A
1	4061372	T	C
1	4061394	A	G
1	4061398	T	C
1	4061406	G	A
1	4061428	A	G
1	4061444	AA	GG
1	4061456	CT	TC
1	4061472	G	A
1	4061495	A	G
1	4061524	C	T
1	4061550	A	G
1	4061619	C	T
1	4061701	T	C
1	4061735	C	T
1	4061783	A	G
1	4061906	A	G
1	4061913	A	G
1	4061957	A	G
1	4062011	G	A
1	4062145	A	T
1	4062298	T	C
1	4063316	G	C
1	4063465	A	T
1	4063468	C	G
1	4063909	A	C
1	4064259	G	A
1	4064275	C	A
1	4064374	C	T
1	4065141	G	A
1	4065249	A	G
1	4065846	A	T
1	4066936	A	T
1	4067079	C	A
1	4067087	C	A
1	4067289	A	C
1	4068939	C	T
1	4069226	C	G
1	4069421	T	C
1	4069605	C	G
1	4069735	C	T
1	4070738	T	C
1	4070795	A	G
1	4071537	C	T
1	4074834	A	T
1	4074992	C	T
1	4075678	G	A
1	4077395	C	A
1	4077754	A	G
1	4077785	G	C
1	4078110	A	T
1	4078340	A	T
1	4080799	T	G
1	4080900	C	A
1	4080949	A	T
1	4081780	A	T
1	4082365	A	G
1	4082744	G	T
1	4083110	C	T
1	4083480	A	C
1	4083660	T	C
1	4084116	T	A
1	4085126	T	A
1	4085939	T	C
1	4086032	G	A
1	4086107	T	C
1	4087002	C	A
1	4087178	C	G
1	4088195	C	T
1	4088371	C	A
1	4090578	A	G
1	4090614	T	C
1	4090851	T	C
1	4091228	T	C
1	4091814	T	A
1	4093241	T	C
1	4093394	C	T
1	4093396	C	T
1	4093512	C	T
1	4093670	T	C
1	4093770	G	A
1	4093774	G	A
1	4093790	T	C
1	4093875	C	T
1	4094201	G	A
1	4094437	A	T
1	4094490	A	C
1	4094493	A	G
1	4095471	A	G
1	4096004	T	A
1	4096121	A	T
1	4096220	G	C
1	4097027	G	A
1	4098325	T	G
1	4099239	C	T
1	4100908	G	A
1	4101753	T	C
1	4102713	T	C
1	4103157	G	A
1	4103558	C	T
1	4105057	G	C
1	4106763	G	A
1	4106788	T	A
1	4106793	T	A
1	4106840	A	G
1	4106972	C	A
1	4107704	T	C
1	4108291	A	G
1	4108627	G	A
1	4109833	G	C
1	4109991	A	G
1	4110090	T	C
1	4112962	G	A
1	4112974	C	T
1	4112977	AA	GG
1	4112982	A	G
1	4112992	C	T
1	4113012	A	G
1	4113029	G	T
1	4113044	A	G
1	4113047	C	G
1	4113061	T	C
1	4113065	G	A
1	4113074	T	C
1	4113507	G	A
1	4113622	A	G
1	4114337	G	C
1	4115961	C	T
1	4116529	A	C
1	4116567	A	G
1	4116573	A	C
1	4116614	C	G
1	4116794	G	A
1	4117316	G	A
1	4117741	A	C
1	4117805	T	C
1	4117961	C	T
1	4118099	T	G
1	4118255	C	T
1	4118745	G	A
1	4119028	T	C
1	4119653	A	G
1	4119698	G	A
1	4119877	T	C
1	4120080	C	G
1	4120269	C	T
1	4120317	G	A
1	4120483	G	A
1	4120496	A	G
1	4120526	G	A
1	4120533	C	A
1	4120652	A	G
1	4120714	G	A
1	4120730	T	C
1	4120745	G	A
1	4120748	T	C
1	4120751	C	T
1	4120809	A	C
1	4120829	A	G
1	4120846	A	T
1	4120852	G	A
1	4120891	G	A
1	4121964	A	G
1	4122374	A	G
1	4123993	A	T
1	4124685	T	G
1	4125142	G	T
1	4126032	G	A
1	4126166	C	T
1	4126175	C	T
1	4126208	C	G
1	4126232	TT	AC
1	4126241	GG	AC
1	4126271	A	C
1	4126364	C	T
1	4126370	G	A
1	4126382	C	G
1	4126418	C	T
1	4126528	A	G
1	4126541	C	T
1	4126547	A	T
1	4126553	C	T
1	4126565	G	T
1	4126621	A	T
1	4126664	C	T
1	4126671	G	T
1	4126679	G	T
1	4126762	G	C
1	4126798	T	G
1	4127016	T	A
1	4127054	T	A
1	4127070	A	T
1	4127343	C	G
1	4127466	A	G
1	4127482	T	C
1	4127493	A	T
1	4127498	C	T
1	4127500	A	G
1	4127511	TCCG	AGTT
1	4127536	G	A
1	4127547	T	A
1	4127549	T	A
1	4127588	G	C
1	4127622	G	A
1	4127724	A	T
1	4127764	G	A
1	4127789	A	G
1	4127793	A	G
1	4128159	A	C
1	4130782	C	T
1	4130800	C	T
1	4130843	A	G
1	4130858	T	A
1	4130860	G	T
1	4130865	T	A
1	4130868	A	G
1	4130939	T	C
1	4130985	T	A
1	4131011	A	G
1	4131106	C	T
1	4131124	G	T
1	4131145	A	G
1	4131306	T	A
1	4131345	A	G
1	4131398	G	A
1	4131609	G	A
1	4131615	A	G
1	4133018	G	A
1	4133345	T	C
1	4133561	A	G
1	4133881	C	T
1	4133931	C	A
1	4134607	C	G
1	4135568	A	T
1	4135591	G	T
1	4135779	C	A
1	4135899	A	G
1	4135959	A	G
1	4136004	C	T
1	4136433	A	G
1	4136698	C	A
1	4137130	A	T
1	4137242	T	A
1	4137385	G	A
1	4138499	G	A
1	4139461	C	T
1	4139802	T	C
1	4140064	C	G
1	4140192	G	T
1	4140265	T	C
1	4140372	T	G
1	4140389	G	C
1	4140402	A	C
1	4140425	G	A
1	4140428	T	G
1	4140496	G	T
1	4140500	T	A
1	4140516	G	A
1	4140523	G	T
1	4140565	T	C
1	4140569	G	A
1	4140614	T	A
1	4140629	T	C
1	4140677	G	A
1	4140682	T	G
1	4140752	A	G
1	4140761	T	A
1	4140773	A	G
1	4140829	C	T
1	4140855	G	T
1	4140858	C	A
1	4140883	A	T
1	4140885	A	C
1	4140947	T	G
1	4140953	C	A
1	4140965	G	T
1	4140971	G	T
1	4140988	A	T
1	4141088	C	G
1	4141136	T	G
1	4141146	A	C
1	4141163	T	C
1	4141199	C	T
1	4141219	G	T
1	4141227	A	C
1	4141245	T	C
1	4141282	T	G
1	4141316	A	G
1	4141351	T	A
1	4141359	A	G
1	4141361	A	G
1	4141374	G	A
1	4141379	T	G
1	4141439	C	T
1	4141541	T	C
1	4141624	A	G
1	4141786	A	T
1	4141790	G	A
1	4141792	GTG	ACC
1	4141802	C	T
1	4141812	G	A
1	4141817	A	C
1	4141823	C	T
1	4141828	A	G
1	4141863	A	G
1	4141875	A	G
1	4141892	T	C
1	4141931	A	G
1	4141955	C	T
1	4141971	C	T
1	4141982	G	A
1	4141991	TT	CC
1	4142018	C	T
1	4142105	C	A
1	4142117	A	G
1	4142167	C	T
1	4142349	G	A
1	4142364	G	T
1	4142366	C	T
1	4142382	A	G
1	4142410	TT	CA
1	4142478	G	A
1	4142525	CA	TG
1	4142541	C	T
1	4142768	C	A
1	4143051	G	A
1	4143078	CA	AC
1	4143086	G	C
1	4143119	G	T
1	4143149	A	C
1	4143163	A	G
1	4143176	A	G
1	4143194	A	T
1	4143251	G	T
1	4143254	C	T
1	4143291	A	T
1	4143313	CA	TG
1	4143326	A	G
1	4143345	CA	GC
1	4143410	G	A
1	4143419	G	A
1	4143570	CA	AG
1	4143573	T	C
1	4143576	C	G
1	4143581	C	T
1	4143588	A	T
1	4143653	G	T
1	4143680	A	C
1	4143686	GT	AC
1	4143700	T	C
1	4143725	A	G
1	4147765	G	A
1	4147775	C	A
1	4147806	T	G
1	4147832	A	T
1	4147892	A	T
1	4147899	AC	TT
1	4147907	G	A
1	4147934	A	G
1	4147997	T	C
1	4148020	T	G
1	4148043	G	A
1	4148097	A	G
1	4148102	G	A
1	4148132	A	C
1	4148262	T	C
1	4148313	TG	AT
1	4148470	A	G
1	4148473	C	A
1	4148482	G	A
1	4148609	A	C
1	4148631	A	T
1	4148676	T	A
1	4148683	G	C
1	4148862	A	T
1	4148873	AT	TC
1	4148890	T	G
1	4148907	G	T
1	4148915	C	G
1	4148927	G	T
1	4148940	AA	GC
1	4148972	A	C
1	4148978	A	C
1	4148987	A	T
1	4149022	C	T
1	4149174	T	G
1	4149178	T	A
1	4149223	A	T
1	4149241	C	A
1	4149303	A	T
1	4149361	T	A
1	4149516	T	C
1	4149610	GA	TC
1	4149647	T	C
1	4149668	C	G
1	4149724	C	A
1	4149806	A	T
1	4149827	G	C
1	4149848	T	G
1	4149855	T	G
1	4149869	T	C
1	4149899	T	A
1	4149902	T	G
1	4149904	A	T
1	4149942	A	T
1	4149958	T	G
1	4149972	T	A
1	4150074	A	T
1	4150076	T	C
1	4150099	G	A
1	4150102	A	G
1	4150107	C	A
1	4150132	G	T
1	4150144	T	C
1	4150207	G	T
1	4150237	C	T
1	4150345	T	C
1	4150381	T	C
1	4150387	T	C
1	4150405	T	G
1	4150423	T	C
1	4150468	C	A
1	4150480	T	A
1	4150483	T	C
1	4150490	G	C
1	4150496	C	T
1	4150504	A	T
1	4150512	C	T
1	4150574	G	A
1	4151132	T	A
1	4151209	A	C
1	4151324	A	T
1	4151616	T	A
1	4151724	G	A
1	4151808	G	T
1	4153237	A	G
1	4154007	T	C
1	4154489	A	T
1	4154526	A	T
1	4154533	C	G
1	4154594	G	A
1	4154597	T	G
1	4154704	G	A
1	4154708	T	A
1	4154725	G	A
1	4154763	G	A
1	4154792	G	T
1	4154804	A	C
1	4154843	C	T
1	4155026	A	C
1	4155071	T	G
1	4155082	C	T
1	4155086	A	C
1	4155094	A	T
1	4155130	A	G
1	4155160	C	T
1	4155175	C	T
1	4155199	T	C
1	4155241	C	T
1	4155277	T	C
1	4155322	C	T
1	4155328	G	C
1	4155362	G	A
1	4155365	C	T
1	4155397	A	C
1	4155401	G	T
1	4155650	C	A
1	4155686	TC	AT
1	4155701	C	T
1	4155734	T	G
1	4155803	A	C
1	4155821	T	C
1	4155971	A	G
1	4156052	A	G
1	4156109	T	C
1	4156189	A	C
1	4156226	G	C
1	4156312	C	G
1	4156409	G	A
1	4156585	C	T
1	4156635	C	A
1	4156716	A	G
1	4156767	C	A
1	4156774	A	C
1	4156788	G	A
1	4156821	A	G
1	4156872	G	C
1	4156934	A	C
1	4157034	T	C
1	4157044	A	C
1	4157092	G	A
1	4157105	G	A
1	4157132	C	T
1	4157190	G	A
1	4157513	G	T
1	4158507	T	C
1	4158881	T	A
1	4159387	T	C
1	4159981	C	A
1	4160401	T	G
1	4161562	T	G
1	4161602	C	T
1	4162122	C	T
1	4162884	A	C
1	4163546	G	C
1	4163576	G	C
1	4164595	T	G
1	4165058	T	A
1	4165272	T	C
1	4165357	A	G
1	4165539	A	C
1	4166258	A	G
1	4166413	T	C
1	4166784	T	A
1	4167052	G	A
1	4167179	C	G
1	4167277	T	A
1	4167483	A	C
1	4168020	T	A
1	4168194	C	T
1	4168344	G	A
1	4168549	C	T
1	4169521	C	A
1	4169976	G	T
1	4170004	A	G
1	4170030	A	T
1	4170079	A	C
1	4170633	C	G
1	4170725	G	A
1	4170752	T	C
1	4170968	A	C
1	4171047	T	C
1	4171398	T	C
1	4171400	T	C
1	4173431	C	T
1	4175358	T	C
1	4175374	T	G
1	4175763	A	C
1	4175820	A	T
1	4177053	G	A
1	4177311	C	A
1	4177422	C	G
1	4177496	A	C
1	4178603	C	T
1	4179456	A	C
1	4179729	T	C
1	4180118	G	A
1	4180547	A	T
1	4180667	T	C
1	4181096	T	G
1	4181750	A	G
1	4182085	T	C
1	4182288	C	T
1	4182442	C	G
1	4182453	G	C
1	4182597	C	A
1	4183034	T	C
1	4183044	A	G
1	4183068	T	A
1	4183105	A	G
1	4183274	A	G
1	4183689	C	A
1	4184472	G	A
1	4184994	A	T
1	4185460	C	T
1	4185751	G	T
1	4185759	A	T
1	4185764	CA	TG
1	4185771	T	C
1	4185774	C	T
1	4185778	TT	CG
1	4185785	T	C
1	4185791	T	C
1	4185799	C	T
1	4185810	T	A
1	4185812	T	C
1	4185815	C	G
1	4185817	G	C
1	4185819	G	A
1	4185823	A	C
1	4185839	T	G
1	4185847	C	T
1	4185849	G	A
1	4185852	C	T
1	4185860	T	C
1	4185901	C	T
1	4185903	C	G
1	4185915	C	G
1	4185931	AA	GT
1	4185934	G	C
1	4186156	C	G
1	4186220	A	G
1	4186352	A	G
1	4186383	A	G
1	4186424	T	G
1	4186496	C	T
1	4186510	A	C
1	4186584	T	C
1	4186620	T	G
1	4186823	T	G
1	4187986	A	G
1	4188341	A	C
1	4188548	A	T
1	4188998	A	G
1	4189204	A	G
1	4190524	G	C
1	4191569	G	A
1	4191922	T	A
1	4192788	C	T
1	4192967	T	A
1	4193233	C	A
1	4193399	C	G
1	4193422	G	T
1	4193460	T	A
1	4193681	C	T
1	4193806	C	A
1	4194548	C	T
1	4194580	G	A
1	4199877	A	C
1	4200108	C	T
1	4200418	C	A
1	4200426	A	G
1	4201106	C	G
1	4201794	A	C
1	4202898	G	A
1	4204793	C	G
1	4205170	A	G
1	4206064	T	A
1	4207143	C	G
1	4207579	A	G
1	4208775	A	G
1	4209245	C	T
1	4209248	T	C
1	4209272	C	G
1	4209308	C	G
1	4209353	G	A
1	4209457	G	A
1	4209471	G	A
1	4209511	A	G
1	4209583	A	G
1	4210110	A	T
1	4210885	G	C
1	4211085	T	A
1	4211407	A	G
1	4211429	C	T
1	4212166	C	G
1	4212883	G	T
1	4213951	A	G
1	4213984	C	T
1	4214251	T	C
1	4214257	C	T
1	4214511	C	T
1	4216764	T	C
1	4216938	T	A
1	4217365	C	T
1	4217855	T	G
1	4218808	A	C
1	4219051	A	C
1	4219587	A	T
1	4220180	G	A
1	4220308	G	A
1	4220316	C	G
1	4220322	AA	TT
1	4220336	A	G
1	4220424	A	T
1	4220445	T	C
1	4220451	C	T
1	4220600	T	C
1	4220606	GT	TA
1	4220611	G	T
1	4220618	T	A
1	4220662	C	T
1	4220681	T	G
1	4220700	T	A
1	4220752	G	A
1	4220780	T	C
1	4221000	C	T
1	4221132	A	C
1	4221141	C	T
1	4221280	T	A
1	4221289	A	G
1	4221426	T	C
1	4221551	T	C
1	4221634	C	A
1	4221743	A	T
1	4221800	A	G
1	4221811	T	A
1	4221830	T	G
1	4221846	C	T
1	4221867	T	G
1	4221910	TG	AC
1	4221952	C	G
1	4222033	A	C
1	4222041	C	G
1	4222047	T	C
1	4222058	C	T
1	4222141	GT	TA
1	4222173	G	T
1	4222207	A	T
1	4222233	T	C
1	4222235	G	A
1	4222265	T	C
1	4222273	G	A
1	4222325	C	A
1	4222346	G	C
1	4222371	T	G
1	4222392	T	A
1	4222402	G	C
1	4222404	A	G
1	4222429	T	A
1	4222441	A	G
1	4222519	C	T
1	4222534	A	T
1	4222546	C	T
1	4222585	C	T
1	4222630	G	T
1	4222639	T	C
1	4222685	G	T
1	4222776	G	C
1	4222828	T	C
1	4222896	C	G
1	4222929	T	A
1	4222958	G	A
1	4222972	A	T
1	4223146	G	C
1	4223195	A	G
1	4223287	T	C
1	4223296	T	C
1	4223306	A	C
1	4223319	C	T
1	4223364	T	A
1	4223366	G	C
1	4223376	T	C
1	4223428	C	T
1	4223450	T	C
1	4223490	G	A
1	4223534	C	T
1	4223807	G	C
1	4223858	A	G
1	4223873	A	T
1	4223882	G	C
1	4224369	T	G
1	4224375	A	C
1	4224377	A	C
1	4224379	A	T
1	4224382	T	C
1	4224389	C	G
1	4224392	T	C
1	4224399	A	T
1	4224440	C	T
1	4224478	A	G
1	4224496	G	A
1	4224520	T	C
1	4224533	C	T
1	4224588	T	C
1	4224744	T	A
1	4224766	G	C
1	4225017	T	A
1	4225041	T	C
1	4225054	A	T
1	4225101	A	G
1	4225153	A	T
1	4225158	A	C
1	4225163	A	C
1	4225238	C	T
1	4225424	T	G
1	4228259	A	C
1	4228664	A	G
1	4229329	T	G
1	4229683	AA	GT
1	4229686	G	A
1	4229692	C	T
1	4229742	T	C
1	4229780	T	C
1	4230063	C	T
1	4231000	T	G
1	4232884	T	C
1	4232928	G	A
1	4233098	A	C
1	4233446	C	T
1	4233506	A	T
1	4233508	A	T
1	4233888	A	T
1	4235774	A	G
1	4238733	A	G
1	4239316	C	T
1	4239907	G	T
1	4240078	A	G
1	4241619	C	T
1	4242344	C	T
1	4244326	C	A
1	4244945	T	G
1	4246362	C	T
1	4246369	T	A
1	4246522	A	T
1	4246803	A	T
1	4249323	G	A
1	4249346	C	T
1	4251072	A	G
1	4251166	A	T
1	4252494	G	C
1	4252499	A	C
1	4253224	A	C
1	4254892	C	G
1	4255575	G	A
1	4256342	C	T
1	4256461	A	G
1	4256680	A	T
1	4257825	C	T
1	4257827	A	G
1	4258533	T	A
1	4258932	A	G
1	4259467	C	T
1	4262776	C	T
1	4262833	A	G
1	4262839	C	T
1	4262857	A	T
1	4262925	A	G
1	4262928	G	A
1	4262995	T	A
1	4263173	G	A
1	4263362	C	T
1	4265105	T	G
1	4265477	C	T
1	4265571	C	T
1	4265867	T	G
1	4266002	T	G
1	4266415	A	C
1	4266614	G	C
1	4267087	A	T
1	4267119	G	C
1	4267130	A	G
1	4267231	C	T
1	4267692	C	A
1	4267957	T	G
1	4268316	C	A
1	4269017	T	G
1	4269058	G	A
1	4270950	T	C
1	4271079	T	A
1	4271383	G	T
1	4272454	A	T
1	4272615	A	G
1	4273048	G	A
1	4273106	G	A
1	4273537	G	C
1	4273583	T	C
1	4273596	A	C
1	4273610	G	C
1	4273662	C	G
1	4273752	G	A
1	4274140	A	C
1	4274143	A	G
1	4275011	C	T
1	4275032	C	A
1	4275051	T	G
1	4275101	T	C
1	4275144	G	T
1	4275193	T	G
1	4275202	T	A
1	4275225	T	G
1	4275245	T	C
1	4275390	T	C
1	4275402	C	T
1	4275408	G	A
1	4275438	T	C
1	4275447	C	T
1	4275480	T	C
1	4275542	T	C
1	4275624	C	A
1	4275679	C	G
1	4275705	A	T
1	4275765	T	A
1	4275834	G	C
1	4275862	T	C
1	4275867	T	C
1	4275989	G	A
1	4276025	G	A
1	4276107	T	C
1	4276346	G	A
1	4276437	G	T
1	4277294	A	G
1	4277492	C	T
1	4277687	C	T
1	4277692	A	G
1	4277805	T	G
1	4278271	C	A
1	4278494	T	A
1	4279202	A	G
1	4279893	T	A
1	4279948	G	T
1	4280146	AT	TA
1	4280272	C	G
1	4280978	C	A
1	4281586	G	T
1	4281776	T	A
1	4282082	T	C
1	4282122	A	G
1	4282269	A	C
1	4282487	C	G
1	4282600	T	A
1	4285965	A	G
1	4285970	C	T
1	4285986	T	A
1	4286001	A	G
1	4286090	C	T
1	4286216	G	A
1	4288731	G	A
1	4288845	G	T
1	4289051	A	C
1	4289116	G	T
1	4289137	GGG	ATA
1	4289141	CTAA	GACC
1	4289147	G	T
1	4289156	TTT	AGA
1	4289166	CT	GG
1	4289169	A	C
1	4289172	T	A
1	4289177	A	C
1	4289193	A	C
1	4289208	A	T
1	4289211	A	G
1	4289213	G	A
1	4289231	G	T
1	4289234	AA	TT
1	4289237	CC	GA
1	4289240	TT	AA
1	4289244	T	A
1	4289246	T	G
1	4289250	T	A
1	4289252	G	T
1	4289257	A	G
1	4289556	C	A
1	4290013	G	A
1	4290313	T	C
1	4290436	C	T
1	4290559	A	G
1	4290735	T	G
1	4290739	G	T
1	4290873	G	A
1	4291052	C	G
1	4291090	C	T
1	4291117	A	T
1	4291206	G	C
1	4291378	G	A
1	4291420	C	T
1	4291422	G	C
1	4291497	C	T
1	4291615	A	T
1	4291941	G	A
1	4292046	G	A
1	4292227	C	A
1	4292522	A	T
1	4292611	C	A
1	4292646	C	G
1	4292971	A	C
1	4292998	T	A
1	4293038	A	C
1	4293081	C	G
1	4293088	C	A
1	4293092	C	T
1	4293120	C	T
1	4293171	C	A
1	4293174	C	T
1	4293192	A	G
1	4293207	C	A
1	4293233	C	T
1	4293348	C	T
1	4293370	A	G
1	4293996	A	T
1	4294080	T	C
1	4295097	C	A
1	4295357	G	C
1	4295692	C	T
1	4295908	CA	TT
1	4296089	T	A
1	4296205	C	T
1	4296378	G	C
1	4296399	C	A
1	4296440	A	G
1	4296479	T	A
1	4296538	G	T
1	4296781	AAA	TTT
1	4297086	A	G
1	4297228	A	T
1	4297282	T	G
1	4297477	T	G
1	4297484	G	A
1	4297548	G	A
1	4297573	C	T
1	4297688	G	A
1	4297745	C	A
1	4297769	T	C
1	4298237	A	T
1	4298288	T	G
1	4298325	T	A
1	4298350	G	C
1	4298360	T	A
1	4298364	T	C
1	4298367	T	A
1	4298371	T	G
1	4298388	G	A
1	4298392	T	A
1	4298420	G	T
1	4298481	CA	TT
1	4298510	CC	AA
1	4298887	G	T
1	4298889	C	T
1	4298933	C	T
1	4299042	T	C
1	4299058	A	C
1	4299115	C	T
1	4299126	T	C
1	4299128	GG	CA
1	4299158	G	C
1	4299230	A	G
1	4299352	T	A
1	4299430	T	G
1	4299505	T	C
1	4299509	C	T
1	4299512	T	C
1	4299537	T	G
1	4299544	C	A
1	4299553	T	G
1	4299581	G	C
1	4299594	T	A
1	4299638	C	G
1	4299662	AC	GT
1	4299690	C	T
1	4299692	T	C
1	4299696	T	A
1	4299713	C	T
1	4299716	T	G
1	4299724	CAA	ATG
1	4299731	T	A
1	4299741	CC	TA
1	4299751	T	C
1	4299761	C	T
1	4299769	TAT	AGG
1	4299793	T	A
1	4299801	T	C
1	4299804	A	T
1	4299828	TA	GC
1	4299832	A	C
1	4299843	T	G
1	4299847	A	G
1	4299918	T	A
1	4299933	A	T
1	4299965	CA	TG
1	4299970	A	G
1	4299999	A	C
1	4300001	A	T
1	4300003	A	G
1	4300022	TTCTCT	AAAAAA
1	4300029	G	C
1	4300033	A	G
1	4300035	T	G
1	4300042	AG	TC
1	4300056	ATA	GAG
1	4300078	C	T
1	4300094	C	A
1	4300098	G	C
1	4300130	AA	GG
1	4300137	A	C
1	4300139	C	A
1	4300141	A	C
1	4300169	CA	AT
1	4300175	T	A
1	4300198	A	G
1	4300210	T	C
1	4300222	C	T
1	4300254	T	C
1	4300274	C	T
1	4300282	G	T
1	4300286	C	T
1	4300347	T	C
1	4300349	A	G
1	4300373	T	G
1	4300412	G	T
1	4300414	G	T
1	4300454	G	A
1	4300477	T	C
1	4300506	CC	TT
1	4300531	T	A
1	4300546	A	C
1	4300579	G	A
1	4316083	G	A
1	4316119	C	T
1	4316193	G	T
1	4316238	G	T
1	4316686	A	T
1	4316688	AAA	GTC
1	4316700	T	G
1	4316712	C	A
1	4316803	T	C
1	4317311	C	T
1	4317651	A	G
1	4317792	A	T
1	4318076	A	T
1	4318361	A	C
1	4318958	A	T
1	4318972	C	T
1	4319276	C	A
1	4319627	A	T
1	4319889	T	C
1	4320106	C	G
1	4320145	C	T
1	4322498	T	G
1	4322716	G	A
1	4322893	A	G
1	4323408	A	G
1	4323467	G	T
1	4324149	G	C
1	4324566	G	T
1	4325360	C	T
1	4325391	C	T
1	4326043	C	A
1	4326098	G	T
1	4326298	G	C
1	4326426	G	T
1	4326435	AG	TC
1	4326441	TCC	AGT
1	4326445	TC	GT
1	4326451	G	C
1	4326454	T	A
1	4326461	C	T
1	4326463	T	C
1	4326465	A	T
1	4326494	A	G
1	4326497	G	A
1	4326511	A	G
1	4326524	G	A
1	4326527	A	G
1	4326537	G	T
1	4326539	G	T
1	4326543	C	A
1	4326545	CC	AA
1	4326548	CG	AA
1	4326551	GTC	AAA
1	4326624	G	A
1	4326683	G	C
1	4327927	T	G
1	4334423	G	A
1	4334572	GT	AG
1	4334710	T	A
1	4334787	C	A
1	4336251	G	A
1	4337213	G	T
1	4337681	G	C
1	4339030	T	A
1	4339842	C	A
1	4340326	A	T
1	4340328	C	T
1	4340924	T	C
1	4340963	C	A
1	4341458	A	T
1	4341516	G	A
1	4341539	A	C
1	4341581	A	G
1	4342065	C	G
1	4342389	G	A
1	4342530	A	G
1	4342572	T	C
1	4342596	C	T
1	4343097	A	C
1	4343331	A	T
1	4343542	C	T
1	4343647	C	A
1	4343655	G	T
1	4343658	G	T
1	4343672	G	A
1	4343791	A	C
1	4343805	T	A
1	4343823	A	T
1	4343828	TC	AT
1	4343832	CT	GC
1	4343835	T	A
1	4343837	G	A
1	4343857	C	T
1	4343872	A	G
1	4343882	T	A
1	4343887	G	A
1	4343899	C	T
1	4343905	C	A
1	4343956	T	C
1	4343959	A	C
1	4343978	T	G
1	4344015	G	A
1	4344126	C	A
1	4344148	G	C
1	4344202	T	C
1	4344393	T	A
1	4344422	C	T
1	4344427	G	T
1	4344452	G	T
1	4344548	A	G
1	4344557	G	A
1	4344589	G	A
1	4344592	T	G
1	4344638	T	A
1	4344785	G	A
1	4344801	A	T
1	4344807	T	G
1	4344848	G	A
1	4344870	T	C
1	4344879	T	C
1	4344931	T	C
1	4345036	A	T
1	4345059	T	C
1	4345177	C	T
1	4345192	A	G
1	4345943	T	C
1	4346070	GT	AA
1	4346102	G	A
1	4346120	C	A
1	4346929	A	C
1	4346933	T	C
1	4346964	T	C
1	4346977	C	A
1	4347480	T	A
1	4347518	C	T
1	4348473	C	T
1	4348509	A	T
1	4348521	A	G
1	4348611	T	C
1	4348799	A	T
1	4348823	T	A
1	4348846	A	G
1	4348916	T	A
1	4348952	A	G
1	4349066	T	G
1	4349094	A	C
1	4349232	C	A
1	4349288	A	T
1	4349314	G	A
1	4349373	G	A
1	4349511	A	G
1	4349524	T	C
1	4349533	T	A
1	4349577	T	G
1	4349595	C	A
1	4349598	G	T
1	4349604	A	C
1	4349606	T	G
1	4349937	G	T
1	4349985	T	A
1	4350023	AT	CA
1	4350029	C	T
1	4350521	A	G
1	4350819	A	G
1	4350904	C	A
1	4350941	G	A
1	4350991	A	T
1	4351101	C	T
1	4351479	A	T
1	4351566	C	G
1	4351583	G	T
1	4353291	C	T
1	4353300	G	T
1	4353910	T	C
1	4353976	C	T
1	4354384	TC	CA
1	4354389	AAC	TCA
1	4354395	C	T
1	4354397	AC	GA
1	4354400	C	A
1	4354403	T	C
1	4354406	C	A
1	4354419	T	G
1	4354430	T	C
1	4357889	C	T
1	4357903	A	G
1	4358138	G	A
1	4358141	A	G
1	4358174	T	C
1	4358181	C	G
1	4358317	A	G
1	4358332	C	T
1	4358600	T	A
1	4358772	C	A
1	4359035	A	T
1	4359041	T	A
1	4359168	G	T
1	4359180	C	A
1	4359218	C	T
1	4359254	C	T
1	4359258	G	T
1	4359326	G	A
1	4359348	G	A
1	4359390	T	A
1	4359394	A	G
1	4359546	G	A
1	4359665	T	C
1	4359769	C	T
1	4359802	T	A
1	4359842	T	C
1	4359944	C	T
1	4360020	T	C
1	4360032	G	A
1	4360151	A	C
1	4360302	T	C
1	4360326	C	G
1	4360348	A	T
1	4360357	A	C
1	4360430	A	G
1	4360479	A	C
1	4360518	TT	AC
1	4360523	G	A
1	4360542	AC	GT
1	4360617	A	T
1	4360641	G	C
1	4360658	T	C
1	4360801	C	G
1	4361693	G	C
1	4365040	A	G
1	4365204	G	A
1	4365706	G	C
1	4365828	G	T
1	4366010	T	C
1	4366137	A	G
1	4366381	C	T
1	4366477	G	A
1	4366484	A	T
1	4366909	G	A
1	4368049	T	A
1	4368321	T	G
1	4368557	GT	TG
1	4368735	T	G
1	4368783	G	A
1	4369257	C	T
1	4369714	T	G
1	4371291	A	G
1	4371658	T	A
1	4372068	T	A
1	4372522	C	T
1	4372649	C	A
1	4372871	A	C
1	4372877	A	T
1	4372880	T	A
1	4372902	C	T
1	4373035	T	C
1	4373108	A	T
1	4373170	T	G
1	4373174	A	C
1	4373186	T	C
1	4373211	C	T
1	4373233	G	T
1	4374375	G	A
1	4374800	C	T
1	4375320	C	T
1	4375365	A	C
1	4375411	T	C
1	4375456	C	A
1	4375468	T	G
1	4375473	T	C
1	4375595	A	G
1	4375743	C	G
1	4375771	C	A
1	4375932	T	G
1	4375965	A	T
1	4376344	AA	GC
1	4376410	G	C
1	4376578	T	C
1	4376609	C	T
1	4376654	G	A
1	4376682	G	T
1	4377533	T	A
1	4378319	C	T
1	4378347	A	C
1	4378556	T	C
1	4378568	G	C
1	4378658	T	C
1	4378926	C	T
1	4379353	G	A
1	4379364	C	A
1	4379540	G	A
1	4379752	T	G
1	4379760	TC	AT
1	4379870	A	G
1	4379889	C	A
1	4379892	G	T
1	4379934	C	T
1	4379974	C	T
1	4379983	C	A
1	4380070	C	A
1	4380100	C	A
1	4380218	T	A
1	4380364	G	A
1	4380574	A	G
1	4380742	A	C
1	4380812	C	T
1	4380814	C	A
1	4380885	T	C
1	4381080	A	G
1	4381100	G	A
1	4381524	A	T
1	4381534	T	A
1	4381769	A	G
1	4382116	C	T
1	4382324	T	A
1	4382479	A	C
1	4382950	C	T
1	4383175	T	C
1	4383428	A	G
1	4383431	T	G
1	4383435	G	C
1	4383445	C	G
1	4383536	T	C
1	4383546	A	G
1	4383556	C	G
1	4383561	T	C
1	4383677	A	T
1	4383723	T	C
1	4383774	A	T
1	4384031	AA	TT
1	4384063	T	G
1	4384805	A	G
1	4384916	C	G
1	4385013	G	A
1	4385019	G	A
1	4385075	G	A
1	4385261	A	T
1	4385291	A	G
1	4385384	C	T
1	4385389	G	C
1	4385561	T	C
1	4385652	A	T
1	4385656	T	C
1	4385661	C	T
1	4385696	T	C
1	4385715	C	A
1	4385798	C	T
1	4385807	T	C
1	4385915	T	C
1	4385927	A	G
1	4385941	GA	AG
1	4385955	GC	TA
1	4385969	A	G
1	4385972	G	A
1	4385976	T	G
1	4385982	T	G
1	4385989	T	G
1	4385998	C	G
1	4386057	A	T
1	4386141	G	T
1	4386159	T	C
1	4386271	A	T
1	4386277	C	T
1	4386295	G	A
1	4386485	A	T
1	4386489	C	T
1	4386500	G	T
1	4386514	GT	AC
1	4386518	T	A
1	4386528	AT	TC
1	4386532	G	A
1	4386544	G	C
1	4386546	G	A
1	4386548	A	T
1	4386558	G	T
1	4386616	AT	GA
1	4386637	C	T
1	4386667	T	C
1	4386698	T	G
1	4386715	T	C
1	4386741	AA	TT
1	4386746	T	C
1	4386766	C	T
1	4386768	A	G
1	4386809	A	C
1	4387086	T	A
1	4387208	T	C
1	4387213	T	G
1	4387324	T	A
1	4387761	C	A
1	4387834	T	A
1	4387899	A	G
1	4387958	G	T
1	4388565	G	T
1	4388589	G	A
1	4388679	T	A
1	4388702	T	G
1	4388730	G	C
1	4388732	G	A
1	4388750	G	C
1	4388764	G	T
1	4388774	A	G
1	4388796	G	T
1	4388799	A	T
1	4389554	T	G
1	4389802	A	T
1	4390123	C	A
1	4390721	A	T
1	4391488	G	A
1	4394432	C	G
1	4394692	G	T
1	4396089	A	G
1	4398370	T	G
1	4398585	T	G
1	4400072	C	A
1	4400074	CA	TT
1	4400135	G	A
1	4400204	A	T
1	4400326	G	A
1	4400994	G	A
1	4401289	T	C
1	4401412	T	A
1	4401700	T	A
1	4401832	C	T
1	4402197	C	T
1	4403722	A	G
1	4403768	GT	AG
1	4404164	A	G
1	4404315	C	T
1	4404777	A	C
1	4405073	T	A
1	4405889	T	G
1	4411186	G	A
1	4411880	A	T
1	4411924	T	G
1	4412865	T	G
1	4412875	T	C
1	4413071	T	C
1	4413076	C	A
1	4413099	C	T
1	4413115	G	A
1	4413245	A	T
1	4413248	G	A
1	4413274	G	A
1	4413330	C	A
1	4413346	T	C
1	4413369	T	A
1	4413382	TT	AA
1	4413390	T	A
1	4413403	G	T
1	4413407	TC	AT
1	4413417	C	A
1	4413425	AG	TC
1	4413449	T	C
1	4413453	A	C
1	4413458	G	A
1	4413562	A	C
1	4413573	G	A
1	4413579	C	T
1	4413582	C	T
1	4413601	T	C
1	4413609	A	T
1	4413614	G	T
1	4413624	A	T
1	4413632	T	C
1	4413636	A	G
1	4413640	C	T
1	4413669	G	A
1	4413676	T	A
1	4413682	T	G
1	4413689	C	T
1	4413739	A	G
1	4413760	C	T
1	4413769	TT	AA
1	4413782	C	A
1	4413790	A	T
1	4413807	TG	GA
1	4413818	G	A
1	4413821	A	C
1	4413835	A	T
1	4413837	TT	AA
1	4413840	AA	TC
1	4413845	C	G
1	4413857	G	A
1	4413872	C	A
1	4413880	T	C
1	4413897	G	T
1	4413901	A	C
1	4413932	T	G
1	4413962	G	A
1	4413964	TT	AA
1	4413975	G	A
1	4413987	TT	CC
1	4413991	C	A
1	4414001	T	C
1	4414016	G	A
1	4414020	A	G
1	4414048	C	A
1	4414051	G	T
1	4414064	T	C
1	4414069	A	T
1	4414071	AT	GA
1	4414082	A	G
1	4414087	T	A
1	4414091	G	T
1	4414094	G	A
1	4414098	T	C
1	4414102	A	G
1	4414131	A	G
1	4414140	G	A
1	4414145	T	A
1	4414152	A	G
1	4414180	T	C
1	4414191	G	C
1	4414197	G	A
1	4414206	G	T
1	4414211	C	T
1	4414215	A	G
1	4414223	C	T
1	4414240	G	A
1	4414256	C	T
1	4414262	A	C
1	4414293	A	G
1	4414300	C	T
1	4414330	T	C
1	4414343	G	A
1	4414348	A	G
1	4414353	AT	TA
1	4414369	T	A
1	4414385	G	A
1	4414397	T	A
1	4414413	A	C
1	4414436	GT	AC
1	4414452	C	T
1	4414459	A	C
1	4414461	A	G
1	4414472	C	A
1	4414485	C	T
1	4414507	G	A
1	4414560	A	G
1	4414589	C	T
1	4414698	G	C
1	4415077	C	A
1	4415162	G	A
1	4415221	C	A
1	4415368	A	T
1	4415546	C	G
1	4415577	A	C
1	4415596	AA	TT
1	4415603	A	G
1	4415711	A	G
1	4415718	G	A
1	4415724	A	G
1	4415848	A	G
1	4415860	C	T
1	4415897	G	A
1	4415993	A	C
1	4416014	G	A
1	4416079	A	G
1	4416093	G	T
1	4416230	T	A
1	4417183	T	G
1	4418381	C	G
1	4418555	A	C
1	4418948	A	G
1	4418993	G	C
1	4419038	C	T
1	4420046	C	T
1	4421078	CC	TA
1	4421404	A	T
1	4422338	CT	TA
1	4422486	A	G
1	4422829	C	A
1	4423828	T	A
1	4424039	T	C
1	4424132	G	T
1	4424238	A	G
1	4424316	G	A
1	4424377	A	G
1	4424388	C	T
1	4424396	GAA	TTT
1	4424403	C	G
1	4424405	TG	AC
1	4424408	T	C
1	4425157	C	T
1	4425251	T	C
1	4425449	G	A
1	4425542	G	A
1	4425643	T	G
1	4425674	G	T
1	4425679	T	G
1	4425686	A	G
1	4425700	G	T
1	4425706	G	A
1	4425719	GA	TG
1	4425727	T	C
1	4425729	C	A
1	4425764	T	C
1	4425777	G	A
1	4425782	A	G
1	4425788	T	A
1	4425792	T	C
1	4425803	T	A
1	4425811	A	C
1	4425814	G	T
1	4425819	AGC	TTG
1	4425823	TTA	AAG
1	4425827	G	T
1	4425831	G	T
1	4425853	A	G
1	4425868	A	G
1	4425871	G	C
1	4425874	GT	AC
1	4425886	G	A
1	4425892	C	T
1	4425895	T	A
1	4425951	A	G
1	4425954	T	C
1	4425962	T	A
1	4425964	C	G
1	4425969	A	G
1	4425984	G	A
1	4425989	A	T
1	4425991	A	T
1	4426011	A	C
1	4426013	C	T
1	4426015	G	T
1	4426045	G	A
1	4426053	A	T
1	4426101	G	A
1	4426127	AA	TG
1	4426140	A	T
1	4426157	A	T
1	4426178	A	T
1	4426181	T	A
1	4426193	G	A
1	4426214	T	G
1	4426452	GG	TA
1	4426545	T	C
1	4426571	G	T
1	4426628	C	A
1	4426657	T	G
1	4426668	G	T
1	4426674	C	A
1	4426689	C	T
1	4426704	A	G
1	4426844	G	T
1	4426859	G	T
1	4426886	C	T
1	4426891	G	A
1	4427274	A	C
1	4427458	A	G
1	4427570	T	C
1	4427575	T	C
1	4427610	C	G
1	4427743	C	T
1	4427809	C	A
1	4428152	G	T
1	4428324	C	T
1	4428380	A	T
1	4428402	C	T
1	4428468	C	A
1	4428471	A	C
1	4428664	C	A
1	4429054	A	C
1	4429557	A	C
1	4429645	C	G
1	4429706	T	C
1	4430281	C	A
1	4430331	C	T
1	4430565	AA	GC
1	4430642	T	G
1	4431550	A	T
1	4431758	G	C
1	4431865	T	C
1	4432380	T	G
1	4432818	G	A
1	4432870	C	A
1	4433564	T	G
1	4434414	T	G
1	4437566	T	C
1	4440374	C	T
1	4440774	G	C
1	4443681	A	T
1	4444043	A	C
1	4444108	A	C
1	4445053	A	T
1	4445848	C	T
1	4445932	C	T
1	4446139	C	T
1	4451893	A	T
1	4453501	A	C
1	4454094	G	T
1	4454382	A	G
1	4455715	T	C
1	4456188	A	G
1	4456979	G	T
1	4457488	T	G
1	4457602	A	G
1	4458119	A	G
1	4458122	A	G
1	4458590	T	C
1	4458613	C	T
1	4458843	T	C
1	4459173	C	G
1	4459727	A	G
1	4459739	C	T
1	4459748	T	A
1	4459930	A	G
1	4460000	G	A
1	4460006	A	G
1	4460027	C	T
1	4460033	T	C
1	4460081	C	A
1	4460087	T	C
1	4460141	C	T
1	4460174	A	G
1	4460636	A	G
1	4460656	G	C
1	4460813	A	C
1	4460815	T	A
1	4460903	CC	TG
1	4460983	TC	AA
1	4461010	T	A
1	4461013	TT	CA
1	4461101	G	T
1	4461114	T	A
1	4461128	A	G
1	4461162	C	A
1	4461175	TT	CC
1	4461220	G	A
1	4461268	T	A
1	4461488	A	T
1	4461510	C	T
1	4461750	A	C
1	4462807	C	T
1	4465734	A	C
1	4466974	T	G
1	4466982	G	T
1	4468057	A	G
1	4468860	T	C
1	4469142	G	C
1	4469209	G	A
1	4469645	T	C
1	4469820	G	A
1	4470004	A	C
1	4470381	A	T
1	4470639	A	G
1	4470666	A	C
1	4470767	GC	CG
1	4470772	G	A
1	4470776	A	G
1	4470836	C	T
1	4470855	A	T
1	4470862	A	C
1	4470978	C	G
1	4471019	C	A
1	4471028	G	A
1	4471039	T	C
1	4471066	G	A
1	4471074	T	A
1	4471156	A	G
1	4471223	T	C
1	4471349	G	A
1	4471524	TG	AA
1	4471568	A	C
1	4471616	A	G
1	4471636	A	T
1	4471683	T	C
1	4471730	T	C
1	4471736	G	C
1	4471973	T	C
1	4472083	T	C
1	4472098	T	A
1	4472133	C	T
1	4472154	C	A
1	4472189	G	A
1	4472208	G	T
1	4472216	C	T
1	4472357	T	A
1	4472423	G	A
1	4472458	C	A
1	4472622	C	T
1	4472675	A	G
1	4472907	G	C
1	4473010	T	A
1	4473140	G	T
1	4473235	A	G
1	4473268	T	C
1	4473371	A	T
1	4473512	T	A
1	4473652	A	G
1	4473727	G	A
1	4473783	C	T
1	4473786	A	C
1	4473878	C	T
1	4473929	T	A
1	4474054	G	T
1	4474167	G	T
1	4474258	G	A
1	4474305	A	T
1	4474361	T	A
1	4474483	C	T
1	4474654	C	A
1	4474757	T	C
1	4474818	GT	AG
1	4474965	G	A
1	4475223	T	C
1	4475235	C	G
1	4475627	C	T
1	4476589	C	T
1	4476676	C	T
1	4478282	T	C
1	4478331	C	T
1	4479201	T	C
1	4480116	G	A
1	4480831	T	A
1	4482646	A	G
1	4482860	G	A
1	4483556	T	C
1	4484243	A	T
1	4484864	G	C
1	4486720	A	T
1	4487001	A	T
1	4487030	G	C
1	4488084	A	G
1	4488086	A	T
1	4488582	G	T
1	4488602	C	T
1	4489867	G	A
1	4490313	A	G
1	4490566	T	C
1	4490911	T	C
1	4491124	G	A
1	4491171	G	C
1	4492558	T	G
1	4492560	G	T
1	4493408	T	C
1	4493854	T	C
1	4493894	T	G
1	4494434	C	G
1	4495226	G	A
1	4496101	G	C
1	4496160	G	A
1	4496638	G	C
1	4497293	C	T
1	4497626	A	C
1	4498659	C	T
1	4498768	T	C
1	4499139	T	A
1	4502781	G	A
1	4503968	T	C
1	4504072	G	A
1	4504194	C	T
1	4504817	G	C
1	4504821	C	T
1	4505195	T	G
1	4505276	A	T
1	4505607	A	G
1	4505808	C	T
1	4506541	A	T
1	4506722	T	A
1	4506906	T	C
1	4507159	G	A
1	4507161	GC	AT
1	4507212	G	T
1	4507555	C	G
1	4507626	A	G
1	4507647	G	C
1	4507650	C	G
1	4507750	T	C
1	4507846	A	G
1	4508136	G	A
1	4508166	T	C
1	4508213	T	A
1	4508269	G	C
1	4508352	G	T
1	4508358	A	C
1	4508388	C	G
1	4508525	T	C
1	4508530	C	G
1	4508539	G	A
1	4508545	A	C
1	4508586	G	C
1	4508589	A	G
1	4508939	C	G
1	4509522	A	G
1	4509677	G	A
1	4509690	A	G
1	4509732	G	A
1	4509804	T	A
1	4510838	G	A
1	4511176	A	T
1	4511845	C	A
1	4512135	A	T
1	4512439	G	C
1	4512907	A	T
1	4513209	T	C
1	4513224	C	T
1	4513231	C	T
1	4513342	A	G
1	4513389	T	C
1	4515091	A	G
1	4515224	A	T
1	4515242	A	C
1	4515931	A	G
1	4517296	T	C
1	4517387	T	G
1	4517499	G	A
1	4517506	G	T
1	4518168	T	A
1	4519283	G	A
1	4519876	A	T
1	4521331	T	C
1	4522507	T	C
1	4522975	T	A
1	4523701	T	G
1	4524397	AC	CT
1	4524579	G	T
1	4525122	C	T
1	4525163	T	C
1	4525167	T	C
1	4525177	C	T
1	4525185	A	G
1	4525195	C	T
1	4525220	C	T
1	4525244	A	G
1	4525263	G	A
1	4525267	C	T
1	4525276	A	G
1	4525308	A	T
1	4525348	C	T
1	4525350	T	A
1	4525387	A	G
1	4525391	TC	CT
1	4525394	T	G
1	4525400	A	G
1	4525402	G	A
1	4525406	G	A
1	4526278	C	A
1	4527060	G	T
1	4529000	A	G
1	4529181	A	G
1	4529508	G	A
1	4530451	T	C
1	4531439	G	T
1	4531490	C	A
1	4531807	C	T
1	4531844	G	A
1	4531958	T	C
1	4532004	C	T
1	4533065	A	G
1	4533378	G	C
1	4533829	C	T
1	4534796	C	A
1	4535188	C	A
1	4535635	T	A
1	4537476	C	A
1	4537662	G	T
1	4538089	T	C
1	4538187	G	A
1	4538343	C	T
1	4538573	C	A
1	4538578	T	G
1	4538828	G	A
1	4539289	A	T
1	4539862	T	C
1	4539931	C	A
1	4539989	A	T
1	4539995	C	T
1	4540314	A	G
1	4540457	T	C
1	4541160	T	G
1	4541176	C	A
1	4541204	A	C
1	4541247	GA	TC
1	4541321	T	A
1	4541927	T	C
1	4542102	C	A
1	4542122	A	C
1	4542344	T	A
1	4542350	C	T
1	4542384	A	T
1	4542403	TG	AA
1	4542442	C	T
1	4542514	G	A
1	4542707	C	G
1	4542924	G	A
1	4542930	G	A
1	4543015	A	G
1	4543069	G	A
1	4543471	C	T
1	4543887	G	A
1	4543892	A	C
1	4544446	C	A
1	4544624	T	G
1	4544684	C	T
1	4544747	C	A
1	4545098	C	A
1	4545220	C	T
1	4545271	G	A
1	4545675	G	A
1	4546221	G	A
1	4546483	G	A
1	4546611	A	C
1	4546899	G	A
1	4547020	C	T
1	4547023	G	C
1	4547035	A	G
1	4547128	T	G
1	4547202	A	C
1	4547264	G	T
1	4547300	G	A
1	4547366	T	A
1	4548330	C	T
1	4548333	C	T
1	4548535	G	A
1	4548800	G	T
1	4548876	C	A
1	4549039	C	A
1	4549070	T	C
1	4549198	C	T
1	4549281	A	T
1	4549881	A	C
1	4550280	T	G
1	4550313	T	C
1	4550394	T	C
1	4550467	C	T
1	4550472	A	T
1	4550537	C	A
1	4550545	T	C
1	4550837	C	T
1	4551062	A	C
1	4551090	C	T
1	4551318	A	G
1	4551337	C	G
1	4551422	T	C
1	4551516	A	G
1	4551613	T	C
1	4551747	G	T
1	4551765	A	G
1	4551771	A	T
1	4551812	G	T
1	4551843	GG	TA
1	4551886	A	T
1	4551898	G	A
1	4551903	A	C
1	4551906	G	A
1	4551910	A	C
1	4551973	AA	GC
1	4552024	C	T
1	4552028	AA	TT
1	4552069	A	T
1	4552076	A	T
1	4552091	A	C
1	4552111	G	A
1	4552122	T	A
1	4552135	A	C
1	4552182	G	A
1	4552274	C	T
1	4552519	T	C
1	4553484	A	G
1	4553515	G	A
1	4553811	AA	TT
1	4554731	T	C
1	4554789	T	C
1	4555049	T	G
1	4556238	T	A
1	4556877	G	T
1	4557169	G	A
1	4559612	T	A
1	4559620	A	C
1	4559778	A	G
1	4560811	T	A
1	4561925	G	T
1	4563230	A	T
1	4563309	A	G
1	4563534	G	A
1	4563878	T	C
1	4565577	A	G
1	4565968	T	A
1	4566930	A	G
1	4567034	T	C
1	4569804	G	A
1	4571160	C	G
1	4571188	A	G
1	4571496	A	T
1	4571546	A	G
1	4571582	A	G
1	4574815	G	T
1	4576568	G	A
1	4577122	G	C
1	4577991	C	G
1	4578076	G	T
1	4578084	C	T
1	4578142	T	C
1	4578300	T	C
1	4578315	A	C
1	4578350	C	T
1	4578456	T	C
1	4578539	C	A
1	4578584	T	A
1	4578735	T	A
1	4578752	C	T
1	4578957	C	T
1	4579030	A	G
1	4579913	G	T
1	4580599	G	C
1	4580640	A	T
1	4581046	A	C
1	4581069	A	G
1	4581547	A	G
1	4581902	A	T
1	4582155	T	C
1	4582181	C	T
1	4582193	C	A
1	4582213	G	T
1	4583411	G	A
1	4583417	G	A
1	4583427	G	A
1	4583452	T	G
1	4583494	C	T
1	4583527	T	G
1	4583533	CG	TA
1	4583538	A	G
1	4583549	G	A
1	4583554	C	T
1	4583558	C	T
1	4583586	G	A
1	4583836	A	T
1	4583840	G	T
1	4583844	T	C
1	4584007	A	G
1	4584084	A	T
1	4584089	T	G
1	4584126	T	G
1	4584138	A	T
1	4584142	T	G
1	4584197	C	A
1	4584202	T	A
1	4584298	A	C
1	4584373	T	G
1	4584377	A	T
1	4584396	T	A
1	4584411	G	T
1	4584422	A	G
1	4584431	A	T
1	4584438	A	T
1	4584471	A	T
1	4584556	T	A
1	4584562	C	A
1	4584565	G	A
1	4584603	T	C
1	4584628	T	G
1	4584642	G	A
1	4584689	G	C
1	4584715	C	T
1	4584742	C	T
1	4584773	A	T
1	4584779	G	A
1	4584784	G	T
1	4584871	A	G
1	4584883	A	C
1	4584898	A	G
1	4584909	T	C
1	4584980	T	C
1	4584995	A	T
1	4585041	T	A
1	4585045	G	T
1	4585064	C	T
1	4585081	G	C
1	4585143	A	T
1	4585207	G	A
1	4585230	G	C
1	4585237	A	T
1	4585241	A	T
1	4585286	T	A
1	4585290	T	C
1	4585301	T	C
1	4585436	A	C
1	4585847	A	T
1	4585878	A	G
1	4585906	A	G
1	4586085	T	C
1	4586303	A	C
1	4586321	T	C
1	4586351	A	T
1	4586416	A	C
1	4586449	A	T
1	4586529	A	G
1	4586795	G	C
1	4587059	T	C
1	4587073	GT	TC
1	4587084	A	G
1	4587105	AAG	TGT
1	4587109	AA	TG
1	4587114	A	G
1	4587123	A	T
1	4587128	A	C
1	4587136	C	T
1	4587149	G	A
1	4587163	A	T
1	4587235	T	A
1	4587333	T	A
1	4587351	A	G
1	4587371	A	G
1	4587385	T	C
1	4587397	C	T
1	4587417	A	T
1	4587449	G	A
1	4587486	A	G
1	4587501	A	T
1	4587505	G	A
1	4587520	CAA	TCG
1	4587526	GTT	AAA
1	4587530	TGTTT	AAAAA
1	4587536	G	A
1	4587573	C	T
1	4587583	A	T
1	4587585	A	C
1	4587626	CC	AT
1	4587640	A	G
1	4587673	C	T
1	4587677	A	C
1	4587679	T	A
1	4587682	C	T
1	4587684	G	A
1	4587736	G	A
1	4587741	T	C
1	4587849	G	A
1	4588504	A	T
1	4588650	A	G
1	4588758	T	C
1	4588820	T	G
1	4589513	G	T
1	4589641	T	G
1	4589976	T	C
1	4590452	C	A
1	4590806	G	A
1	4590926	C	T
1	4591227	A	C
1	4591254	C	T
1	4591426	T	A
1	4591858	C	T
1	4592194	G	A
1	4592239	TA	CC
1	4592246	C	T
1	4592281	G	T
1	4593343	C	T
1	4593558	GC	CT
1	4593828	AC	TT
1	4593847	A	G
1	4593997	T	A
1	4594030	A	C
1	4594169	G	A
1	4594207	G	A
1	4594227	G	T
1	4594412	T	G
1	4594647	G	C
1	4595087	A	G
1	4595151	G	A
1	4595180	A	T
1	4595186	T	A
1	4595223	C	T
1	4595299	G	A
1	4595367	G	T
1	4595384	G	A
1	4595497	T	A
1	4595512	G	A
1	4595599	G	A
1	4595720	A	G
1	4595803	C	A
1	4596022	C	A
1	4596540	T	A
1	4597079	A	G
1	4597083	T	G
1	4597135	C	T
1	4597328	G	A
1	4597501	C	T
1	4597565	G	A
1	4597690	A	C
1	4597742	C	G
1	4597760	G	T
1	4597799	C	T
1	4597983	A	C
1	4598080	G	A
1	4598104	T	C
1	4598106	C	T
1	4598189	A	C
1	4598387	A	G
1	4598413	G	T
1	4598499	A	C
1	4598523	G	C
1	4598548	T	C
1	4598554	T	A
1	4598559	C	T
1	4598656	C	T
1	4598863	T	C
1	4598926	T	G
1	4599279	A	G
1	4601203	A	C
1	4601300	C	A
1	4601453	T	C
1	4601507	T	A
1	4601563	C	T
1	4601635	T	C
1	4601656	A	G
1	4601741	G	C
1	4601762	A	G
1	4601786	G	C
1	4601800	T	C
1	4601806	A	G
1	4601809	A	T
1	4601860	T	G
1	4601874	G	A
1	4601908	G	A
1	4601930	CT	AC
1	4602068	T	A
1	4602070	A	G
1	4602073	G	A
1	4602078	G	A
1	4602267	G	A
1	4602271	T	G
1	4602297	G	A
1	4602320	A	T
1	4602331	T	C
1	4602396	C	A
1	4602575	A	G
1	4602610	TC	AG
1	4602688	C	T
1	4602752	T	C
1	4602780	A	T
1	4602850	T	G
1	4602884	G	C
1	4602903	T	A
1	4602908	C	A
1	4603103	G	A
1	4603129	A	G
1	4603158	A	G
1	4603169	A	C
1	4603200	A	G
1	4603224	TT	AA
1	4603257	C	A
1	4603263	C	T
1	4603267	G	C
1	4603405	T	G
1	4603411	G	A
1	4603472	A	G
1	4603478	G	A
1	4603500	A	C
1	4603548	A	G
1	4603562	A	T
1	4603582	C	T
1	4603592	A	G
1	4603625	T	C
1	4603644	A	T
1	4603670	A	T
1	4603685	A	G
1	4603687	C	G
1	4603696	A	T
1	4603763	T	G
1	4603768	T	C
1	4603770	G	C
1	4603787	G	T
1	4603792	T	A
1	4603794	C	T
1	4603799	A	G
1	4603801	CAT	TCC
1	4603805	TT	CG
1	4603818	G	A
1	4603829	C	A
1	4603832	C	T
1	4603834	T	C
1	4603837	T	A
1	4603846	T	C
1	4603853	C	T
1	4603858	G	C
1	4603860	A	C
1	4603862	T	A
1	4603876	T	A
1	4603881	A	T
1	4603883	T	C
1	4603890	T	C
1	4603902	C	A
1	4603912	T	G
1	4603935	G	T
1	4603947	C	A
1	4603951	T	G
1	4603970	GG	AC
1	4603977	A	T
1	4603993	C	T
1	4604010	C	T
1	4604019	A	G
1	4604025	T	C
1	4604041	TT	GG
1	4604050	T	A
1	4604063	AAG	TTA
1	4604070	T	A
1	4604096	GT	AC
1	4604114	A	T
1	4604118	A	T
1	4604137	A	G
1	4604181	T	A
1	4604225	A	C
1	4604250	T	C
1	4604301	A	G
1	4604309	CC	TA
1	4604329	A	G
1	4604343	G	A
1	4604355	G	T
1	4604367	C	A
1	4604409	G	T
1	4604427	C	A
1	4604430	C	A
1	4604432	A	T
1	4604444	C	T
1	4604472	G	A
1	4604495	A	T
1	4604592	T	G
1	4604619	T	G
1	4604632	T	A
1	4604643	T	C
1	4604668	A	G
1	4604676	A	T
1	4604693	T	G
1	4604698	G	T
1	4604705	A	G
1	4604726	G	C
1	4604750	T	A
1	4604856	A	G
1	4604942	AA	TT
1	4604987	A	T
1	4605008	C	T
1	4605026	C	T
1	4605032	T	C
1	4605053	T	A
1	4605064	A	T
1	4605083	G	C
1	4605113	G	A
1	4605152	G	T
1	4605167	C	T
1	4605176	C	A
1	4605261	T	A
1	4605264	A	T
1	4605272	G	A
1	4605311	C	T
1	4605314	T	C
1	4605332	GT	AA
1	4605338	A	G
1	4605342	T	A
1	4605356	C	A
1	4605362	C	T
1	4605377	G	A
1	4605386	A	G
1	4605494	A	G
1	4605622	G	T
1	4605859	A	T
1	4605994	T	G
1	4605997	T	C
1	4606008	T	C
1	4606020	G	C
1	4606030	G	C
1	4606077	T	A
1	4606082	C	A
1	4606101	A	G
1	4606108	G	A
1	4606117	T	G
1	4606123	T	A
1	4606135	A	G
1	4606141	C	T
1	4606177	A	G
1	4606202	A	G
1	4606243	G	A
1	4606258	A	T
1	4606260	A	T
1	4606283	TG	AA
1	4606304	G	A
1	4606312	C	A
1	4606326	C	A
1	4606432	T	C
1	4606462	G	A
1	4606498	A	G
1	4606549	T	C
1	4606663	A	T
1	4606666	A	T
1	4606698	C	A
1	4606731	C	T
1	4606749	G	A
1	4606790	A	G
1	4606829	G	T
1	4606832	A	G
1	4606877	A	C
1	4606896	G	A
1	4606955	A	G
1	4606961	A	C
1	4606985	T	C
1	4607141	C	A
1	4607228	A	C
1	4607230	A	T
1	4607261	T	C
1	4607371	G	A
1	4607376	A	T
1	4607378	T	C
1	4607415	T	C
1	4607466	A	G
1	4607622	G	T
1	4607670	A	G
1	4607693	C	T
1	4607714	C	T
1	4607837	A	G
1	4607866	T	C
1	4608081	C	T
1	4608084	T	C
1	4608088	T	A
1	4608114	C	T
1	4608231	G	A
1	4608307	G	C
1	4608660	T	A
1	4608676	C	T
1	4608681	T	A
1	4608717	C	G
1	4608808	C	A
1	4608838	AC	CG
1	4608860	C	T
1	4609341	C	T
1	4610331	C	A
1	4610413	TT	AC
1	4610432	GT	TG
1	4610440	G	A
1	4610442	A	G
1	4610444	G	A
1	4610498	G	T
1	4610584	A	C
1	4610696	A	T
1	4610834	A	C
1	4611107	A	T
1	4612038	C	T
1	4612258	G	C
1	4612846	C	A
1	4612868	T	G
1	4613079	T	A
1	4613090	T	C
1	4613239	C	A
1	4613241	C	A
1	4613979	TG	AT
1	4613992	T	C
1	4614025	C	G
1	4614089	C	A
1	4614111	C	T
1	4614254	A	G
1	4614265	GC	AA
1	4614282	G	A
1	4614299	C	A
1	4614354	A	T
1	4614483	G	C
1	4614588	T	C
1	4614702	T	C
1	4614864	C	T
1	4614867	T	A
1	4614876	T	C
1	4615407	C	T
1	4616041	A	C
1	4616105	T	G
1	4616115	G	T
1	4616378	T	C
1	4616603	A	G
1	4616627	C	A
1	4617964	G	A
1	4618030	C	A
1	4618102	T	C
1	4618110	GC	CA
1	4618120	T	C
1	4618126	A	G
1	4618129	G	A
1	4618268	C	T
1	4618340	G	T
1	4618377	G	T
1	4618489	G	A
1	4618502	A	G
1	4618538	T	C
1	4618550	TTTT	AAAA
1	4618560	A	G
1	4618573	G	A
1	4618649	C	A
1	4618654	C	A
1	4618740	A	T
1	4618853	C	T
1	4618891	A	G
1	4618895	A	C
1	4618900	A	G
1	4618920	A	G
1	4618925	G	C
1	4618936	C	T
1	4618952	C	T
1	4618969	C	T
1	4618972	C	A
1	4618981	C	T
1	4618987	T	C
1	4619086	T	G
1	4619193	G	A
1	4619268	T	C
1	4619315	T	C
1	4619329	G	A
1	4619382	A	T
1	4619420	A	G
1	4619479	C	T
1	4619519	A	T
1	4619532	C	A
1	4619567	T	C
1	4619724	G	A
1	4619763	C	T
1	4619786	TG	AT
1	4619832	A	C
1	4619843	A	C
1	4619849	A	T
1	4619885	T	C
1	4619971	G	T
1	4620096	G	T
1	4620100	A	G
1	4620114	A	T
1	4620205	G	A
1	4620237	T	C
1	4620251	T	A
1	4620385	C	T
1	4620403	T	C
1	4620432	T	C
1	4620597	CC	AA
1	4620613	C	A
1	4620789	C	G
1	4620919	C	T
1	4620922	A	T
1	4621219	T	C
1	4621359	C	A
1	4621823	A	G
1	4622077	G	T
1	4622434	A	T
1	4622544	T	A
1	4622831	C	G
1	4623050	C	R
1	4623626	G	C
1	4624591	C	R
1	4625140	G	T
1	4625669	T	G
1	4626152	C	G
1	4626700	C	T
1	4626795	G	C
1	4627383	A	G
1	4627422	T	G
1	4627430	T	C
1	4627434	C	T
1	4627440	C	T
1	4627465	G	A
1	4627478	T	C
1	4627480	T	C
1	4627484	C	T
1	4627496	GA	CT
1	4627505	T	G
1	4627509	C	T
1	4627517	C	R
1	4627519	CG	TT
1	4627522	CA	AG
1	4627540	A	C
1	4627545	C	T
1	4627547	C	A
1	4627550	ACTTGT	TGAATC
1	4627562	A	C
1	4627566	A	T
1	4627568	G	A
1	4627593	AC	GA
1	4627600	C	T
1	4627607	G	A
1	4627618	G	C
1	4628055	C	A
1	4628505	T	C
1	4629545	A	T
1	4629555	A	G
1	4629613	G	A
1	4630724	G	A
1	4631551	G	C
1	4632512	T	C
1	4634168	G	T
1	4635103	C	T
1	4635244	G	A
1	4635259	T	C
1	4636318	A	G
1	4637398	T	C
1	4638896	T	G
1	4639522	C	G
1	4639946	G	A
1	4641457	A	T
1	4642252	T	A
1	4642727	C	G
1	4643670	C	A
1	4644653	C	A
1	4646372	C	G
1	4646940	A	G
1	4647211	A	G
1	4647569	C	T
1	4647989	C	A
1	4648033	T	C
1	4648131	C	T
1	4648407	T	A
1	4648432	G	A
1	4649385	A	T
1	4649447	G	A
1	4650334	C	T
1	4650523	T	A
1	4650732	T	C
1	4652413	A	T
1	4653087	T	A
1	4654291	C	T
1	4654541	T	G
1	4658479	A	T
1	4684679	G	A
1	4685536	C	T
1	4690603	T	A
1	4694570	G	A
1	4709570	T	C
1	4739541	T	A
1	4740751	T	G
1	4740890	A	G
1	4741697	C	T
1	4741972	G	T
1	4743412	G	A
1	4743658	A	C
1	4744225	A	G
1	4744235	A	T
1	4744395	A	G
1	4745093	G	T
1	4746416	T	C
1	4746510	T	C
1	4746837	T	G
1	4746874	C	A
1	4746973	C	A
1	4747265	G	A
1	4747651	G	C
1	4748189	T	C
1	4748647	A	G
1	4748707	T	C
1	4749840	T	G
1	4750283	A	G
1	4750684	G	A
1	4751458	T	G
1	4751965	T	C
1	4752253	C	T
1	4752467	T	C
1	4753060	T	G
1	4754238	G	A
1	4754352	G	A
1	4755096	T	G
1	4755590	A	G
1	4755623	T	C
1	4755638	C	T
1	4756914	G	A
1	4757119	G	A
1	4757867	A	T
1	4757970	A	G
1	4758856	A	C
1	4759145	C	T
1	4760037	T	C
1	4760346	G	C
1	4760429	C	A
1	4760536	G	A
1	4760917	A	T
1	4762516	G	A
1	4762919	A	G
1	4764166	A	G
1	4764619	C	A
1	4765183	GT	TG
1	4765888	A	C
1	4766415	A	G
1	4766423	C	G
1	4766768	A	G
1	4767016	T	A
1	4767090	C	A
1	4767181	T	A
1	4767407	A	T
1	4767414	T	C
1	4767683	C	T
1	4767792	G	T
1	4767833	G	T
1	4767860	T	A
1	4768155	A	T
1	4768447	G	A
1	4768637	G	A
1	4768773	T	C
1	4768824	T	A
1	4768904	A	G
1	4769161	T	A
1	4769269	C	A
1	4769273	T	C
1	4769388	G	A
1	4769429	G	C
1	4769433	T	G
1	4769653	G	C
1	4770100	A	G
1	4770131	CG	TA
1	4770136	T	C
1	4770143	A	G
1	4770167	A	G
1	4770183	G	A
1	4770190	A	G
1	4770216	G	T
1	4770245	C	T
1	4770284	A	C
1	4770424	A	G
1	4770552	G	T
1	4770590	T	C
1	4770642	AG	GC
1	4770654	G	A
1	4770672	T	C
1	4770685	C	A
1	4770714	C	A
1	4770717	G	T
1	4770759	T	G
1	4770826	T	A
1	4770863	GG	TT
1	4770921	A	C
1	4770994	A	G
1	4771314	A	G
1	4771611	A	T
1	4771616	A	T
1	4771792	C	A
1	4772893	C	A
1	4773084	C	T
1	4773137	A	T
1	4773205	C	G
1	4773285	A	G
1	4773428	G	A
1	4774364	G	A
1	4774757	G	T
1	4774972	T	C
1	4775303	T	A
1	4776026	A	G
1	4776218	T	C
1	4776387	A	C
1	4776551	G	A
1	4776581	G	T
1	4776583	G	T
1	4777628	G	T
1	4779155	G	A
1	4779442	G	A
1	4779869	C	G
1	4780252	A	G
1	4780293	T	C
1	4780401	T	G
1	4780407	T	A
1	4780505	T	G
1	4780557	A	G
1	4780577	T	A
1	4780613	T	C
1	4780622	C	A
1	4780624	A	G
1	4780658	G	T
1	4780665	T	C
1	4780682	G	A
1	4780691	A	G
1	4780717	G	A
1	4781250	T	G
1	4781548	A	T
1	4782078	A	G
1	4783252	G	C
1	4783467	C	G
1	4783598	A	T
1	4783616	A	C
1	4783826	T	A
1	4784136	G	A
1	4784589	T	C
1	4785273	C	T
1	4785483	G	A
1	4785522	T	C
1	4785527	A	G
1	4785547	T	A
1	4785613	C	A
1	4785635	C	A
1	4785710	A	G
1	4786063	T	C
1	4786091	G	A
1	4786189	T	A
1	4786258	G	A
1	4786270	T	C
1	4786317	T	A
1	4786408	T	G
1	4786471	G	A
1	4786534	CT	TC
1	4786728	G	A
1	4786838	A	G
1	4786964	G	A
1	4786978	T	A
1	4786988	G	A
1	4787035	T	A
1	4787115	A	G
1	4787128	GT	AC
1	4787134	TT	CC
1	4787152	C	T
1	4787212	A	G
1	4787226	C	T
1	4787231	A	G
1	4787239	A	G
1	4787241	AT	GG
1	4787264	C	T
1	4787356	T	G
1	4787486	T	C
1	4788169	G	A
1	4788329	T	A
1	4788491	A	G
1	4788514	A	C
1	4788621	C	G
1	4788812	G	A
1	4789109	T	G
1	4789206	T	C
1	4789870	A	C
1	4790713	C	T
1	4791238	G	A
1	4791424	T	C
1	4793650	C	G
1	4794545	T	C
1	4795515	C	T
1	4795789	C	A
1	4795948	C	T
1	4796968	T	A
1	4797122	A	T
1	4798100	G	A
1	4798562	G	A
1	4799750	A	T
1	4800116	A	T
1	4800469	G	A
1	4800649	A	G
1	4800880	G	T
1	4801662	T	A
1	4801869	A	G
1	4802520	A	T
1	4802569	A	T
1	4802714	T	A
1	4802719	T	C
1	4802991	C	T
1	4803019	A	G
1	4803464	C	T
1	4804941	G	A
1	4805313	A	G
1	4805623	T	A
1	4805744	G	C
1	4807918	A	T
1	4808134	C	T
1	4808423	C	A
1	4808925	G	A
1	4808974	A	T
1	4809015	C	T
1	4809031	T	A
1	4809035	T	A
1	4809241	C	A
1	4809595	C	T
1	4809917	C	T
1	4809927	A	T
1	4810047	T	A
1	4810086	T	A
1	4810096	G	C
1	4810113	G	C
1	4810125	AT	TA
1	4810139	T	C
1	4810155	T	A
1	4810244	T	C
1	4810313	A	T
1	4810341	A	T
1	4810395	C	G
1	4810424	T	G
1	4810568	T	A
1	4810722	T	A
1	4810733	T	C
1	4810743	G	A
1	4810751	G	A
1	4810762	T	C
1	4810765	G	A
1	4810802	T	C
1	4810898	T	G
1	4810909	G	A
1	4810973	C	T
1	4810997	C	T
1	4811010	A	C
1	4811042	A	T
1	4811237	T	A
1	4811250	G	C
1	4811257	T	A
1	4811352	G	A
1	4811370	A	T
1	4811413	T	A
1	4811415	A	T
1	4811419	C	A
1	4811448	C	T
1	4811471	T	G
1	4811488	C	T
1	4811512	C	T
1	4811514	G	T
1	4811517	GG	TT
1	4811553	G	A
1	4811667	A	C
1	4811783	T	G
1	4811936	C	A
1	4811972	A	G
1	4811981	T	C
1	4812037	G	A
1	4812044	T	C
1	4812107	A	G
1	4812116	T	G
1	4812731	G	A
1	4812735	AAA	GTC
1	4812826	T	A
1	4812838	T	A
1	4813682	A	G
1	4813795	C	A
1	4813799	T	A
1	4813803	A	C
1	4813807	T	C
1	4814158	C	T
1	4814170	G	T
1	4814248	A	G
1	4814362	C	A
1	4814385	T	G
1	4815190	A	C
1	4815670	C	T
1	4816715	A	G
1	4816727	G	T
1	4816814	C	G
1	4816908	A	G
1	4817809	T	G
1	4817820	G	C
1	4817906	AG	CT
1	4817947	A	T
1	4817956	A	C
1	4817962	C	G
1	4817969	T	G
1	4817997	C	A
1	4818032	ATC	TGT
1	4818075	C	T
1	4818079	T	C
1	4818089	A	T
1	4818137	A	G
1	4818140	T	G
1	4818148	G	A
1	4818150	GA	AG
1	4818194	G	A
1	4818199	A	G
1	4818312	A	C
1	4818332	G	A
1	4818355	C	G
1	4818378	A	T
1	4818387	G	C
1	4818418	A	T
1	4818428	A	T
1	4818435	G	A
1	4818440	A	T
1	4818442	A	G
1	4818461	T	A
1	4818466	A	G
1	4818471	C	T
1	4818488	G	T
1	4818527	T	A
1	4818625	T	C
1	4818636	T	C
1	4818641	G	T
1	4818659	C	G
1	4818665	C	A
1	4818687	G	A
1	4818797	G	A
1	4818857	C	T
1	4819099	T	A
1	4819484	C	A
1	4820863	C	A
1	4822116	T	C
1	4827393	G	A
1	4827670	T	A
1	4827710	A	C
1	4830990	G	C
1	4831014	C	T
1	4831344	T	C
1	4831545	G	A
1	4831953	A	G
1	4834417	T	G
1	4835546	A	G
1	4835987	A	G
1	4837891	A	T
1	4841040	AT	CC
1	4841056	A	G
1	4841068	T	A
1	4841097	G	T
1	4841270	G	C
1	4842251	T	C
1	4842391	T	A
1	4848779	G	T
1	4850961	T	C
1	4852087	C	T
1	4854093	T	C
1	4855119	A	C
1	4855245	G	T
1	4855837	C	T
1	4857245	A	C
1	4857771	A	C
1	4859205	A	G
1	4863468	G	T
1	4864935	T	A
1	4866145	A	T
1	4867068	CG	TA
1	4867868	T	C
1	4867943	T	C
1	4868171	A	G
1	4868315	G	A
1	4868390	A	C
1	4868497	A	G
1	4869597	T	A
1	4869764	C	G
1	4869992	C	T
1	4870313	C	A
1	4871395	C	T
1	4871454	T	A
1	4871543	G	T
1	4871648	AAAAAAAAAA	TTTTTTTCCT
1	4871659	T	C
1	4871666	G	T
1	4871740	C	T
1	4871813	T	G
1	4871819	C	A
1	4871841	T	C
1	4871877	A	T
1	4872272	T	A
1	4872961	G	C
1	4873143	C	G
1	4873250	T	A
1	4873347	T	C
1	4874819	T	C
1	4875390	A	G
1	4876094	A	C
1	4876547	C	T
1	4876932	GA	TC
1	4877062	T	C
1	4878115	A	C
1	4878562	C	G
1	4878682	T	A
1	4879035	G	C
1	4879086	A	C
1	4879241	A	T
1	4880107	T	C
1	4880180	C	T
1	4880934	T	C
1	4881087	C	A
1	4881511	A	G
1	4881826	T	A
1	4881916	T	G
1	4881919	C	T
1	4881923	GG	TC
1	4881926	G	C
1	4881950	T	G
1	4881961	A	G
1	4881963	T	C
1	4881980	T	C
1	4881994	G	A
1	4882001	T	A
1	4882046	C	G
1	4882073	A	G
1	4882107	C	T
1	4882110	A	C
1	4882116	A	T
1	4882126	A	G
1	4882135	G	T
1	4882174	T	C
1	4882267	A	G
1	4883236	G	T
1	4883507	T	C
1	4883825	G	T
1	4883840	G	A
1	4884084	T	C
1	4884187	A	T
1	4884560	A	T
1	4884934	A	T
1	4885106	C	T
1	4885286	A	C
1	4885294	T	A
1	4885683	G	A
1	4886342	T	A
1	4886636	G	A
1	4886755	T	G
1	4886887	A	C
1	4887365	C	G
1	4887955	G	A
1	4888048	A	G
1	4888087	T	A
1	4888116	C	G
1	4889097	T	A
1	4889209	T	G
1	4890219	A	T
1	4891958	A	T
1	4892080	T	G
1	4892332	T	C
1	4892791	A	C
1	4892929	T	C
1	4893442	T	C
1	4893512	C	T
1	4893959	C	T
1	4894949	T	A
1	4895565	T	C
1	4896012	C	T
1	4896474	G	A
1	4896502	A	G
1	4896526	A	G
1	4896532	C	T
1	4896596	A	T
1	4896598	A	T
1	4896605	T	C
1	4896633	G	A
1	4896679	A	G
1	4896744	A	G
1	4896753	CC	TT
1	4896756	C	T
1	4896761	A	G
1	4896924	T	C
1	4897186	C	G
1	4897356	C	T
1	4899961	G	A
1	4900870	T	C
1	4901122	G	T
1	4901255	A	T
1	4901625	T	C
1	4901726	T	G
1	4902678	A	G
1	4902802	T	C
1	4902992	A	T
1	4904076	T	G
1	4904408	G	A
1	4905743	C	T
1	4905798	T	C
1	4906272	A	T
1	4906997	A	T
1	4908188	T	A
1	4908724	A	T
1	4909526	G	T
1	4909545	C	G
1	4909773	G	T
1	4910361	A	G
1	4913059	C	T
1	4913233	A	G
1	4913249	A	T
1	4914390	C	A
1	4914846	A	G
1	4914962	C	A
1	4914983	T	A
1	4915063	C	A
1	4917348	C	G
1	4918129	G	C
1	4918205	G	A
1	4919579	T	G
1	4921643	A	T
1	4921688	G	T
1	4924652	C	A
1	4925172	C	T
1	4925773	T	C
1	4928180	C	T
1	4929328	T	C
1	4930114	T	A
1	4930237	G	C
1	4931230	T	C
1	4931695	A	G
1	4932549	A	T
1	4933125	T	A
1	4936135	G	A
1	4936368	C	T
1	4936581	G	A
1	4937064	G	T
1	4937376	T	C
1	4937704	G	A
1	4937906	C	T
1	4938066	C	T
1	4939011	G	A
1	4940588	T	G
1	4941269	G	A
1	4941416	G	C
1	4942341	G	T
1	4942354	A	T
1	4942466	T	C
1	4942910	T	C
1	4943285	A	T
1	4943495	C	T
1	4943754	C	A
1	4943929	T	C
1	4944035	A	G
1	4946045	A	C
1	4948849	A	T
1	4949251	A	G
1	4953738	A	T
1	4954007	A	T
1	4966392	A	G
1	4967219	C	T
1	4969845	T	A
1	4977190	A	G
1	4977344	G	A
1	4977348	G	A
1	4977414	C	A
1	4977460	C	A
1	4977491	T	A
1	4977494	T	A
1	4977513	C	T
1	4977516	T	C
1	4977522	G	A
1	4977524	A	G
1	4977609	T	C
1	4977738	AA	GC
1	4977770	T	C
1	4977861	A	G
1	4977887	G	A
1	4977917	C	G
1	4978029	A	G
1	4978164	G	A
1	4978205	G	T
1	4978301	A	C
1	4978392	A	C
1	4978410	A	T
1	4978430	C	A
1	4978447	G	T
1	4979083	C	T
1	4980034	C	A
1	4982787	G	T
1	4983061	C	A
1	4985421	T	A
1	4986038	T	C
1	4986659	G	T
1	4986770	A	G
1	4986845	G	A
1	4988217	C	A
1	4988553	A	G
1	4989152	C	T
1	4989159	AA	TT
1	4989183	C	A
1	4990359	A	T
1	4990764	A	G
1	4991438	G	C
1	4993000	A	G
1	4993080	A	C
1	4993329	T	C
1	4993349	A	T
1	4993447	G	A
1	4993453	A	T
1	4994367	A	T
1	4995049	C	T
1	4995053	G	C
1	4996272	A	T
1	4997758	A	G
1	4998159	A	T
1	4998546	A	T
1	4998558	T	A
1	4998702	T	A
1	4998784	C	T
1	4998966	A	G
1	4999160	A	G
1	5000545	G	A
1	5000555	T	G
1	5000647	C	T
1	5000709	A	G
1	5000882	C	T
1	5001071	A	T
1	5005687	G	C
1	5008849	C	T
1	5021513	C	A
1	5035603	G	A
1	5054681	A	G
1	5061857	G	T
1	5061859	C	T
1	5061863	T	A
1	5061868	G	T
1	5061870	A	T
1	5061874	C	T
1	5061896	T	A
1	5070376	T	C
1	5072878	A	G
1	5101211	G	Y
1	5102077	C	R
1	5116528	A	C
1	5116659	G	A
1	5119148	C	T
1	5123732	T	C
1	5125595	C	A
1	5127261	T	G
1	5127313	A	C
1	5127324	T	A
1	5127398	T	C
1	5129181	C	T
1	5129208	C	A
1	5129240	T	A
1	5129263	C	A
1	5129268	A	G
1	5129273	T	C
1	5129304	TTG	AAT
1	5129372	A	G
1	5129387	A	G
1	5129597	T	C
1	5129618	G	A
1	5129657	A	G
1	5129674	G	T
1	5129691	C	T
1	5129694	C	G
1	5129723	T	C
1	5129926	T	C
1	5130062	T	G
1	5130066	T	G
1	5130149	C	A
1	5130323	T	A
1	5130373	G	C
1	5130443	G	A
1	5130455	C	T
1	5130496	T	A
1	5130508	T	C
1	5130514	T	A
1	5130592	A	G
1	5130608	T	C
1	5130763	G	T
1	5130789	A	C
1	5130842	T	G
1	5130852	C	T
1	5130859	T	C
1	5130869	C	A
1	5130918	T	C
1	5130928	A	C
1	5130937	A	C
1	5130946	G	A
1	5130980	C	A
1	5131093	A	G
1	5131098	G	A
1	5131107	G	A
1	5131122	A	G
1	5131134	T	C
1	5131155	A	T
1	5131162	C	G
1	5131570	G	C
1	5131666	G	T
1	5131682	T	A
1	5131742	GT	CG
1	5131761	G	A
1	5131826	G	A
1	5131834	C	T
1	5131841	G	A
1	5131847	T	A
1	5131879	C	A
1	5132103	TC	CT
1	5132143	T	G
1	5132157	T	A
1	5132160	T	G
1	5132164	T	C
1	5132168	A	T
1	5132173	G	A
1	5132178	C	G
1	5132190	T	C
1	5132200	A	G
1	5132215	T	G
1	5132256	A	G
1	5132274	T	C
1	5132282	G	T
1	5132285	C	A
1	5132334	C	T
1	5132391	T	A
1	5132474	C	G
1	5132550	C	A
1	5132839	A	T
1	5132903	A	G
1	5133040	A	G
1	5133207	A	T
1	5133217	C	T
1	5133256	G	T
1	5133265	C	A
1	5133285	A	T
1	5133304	T	G
1	5133360	T	C
1	5133524	G	A
1	5133573	AA	GC
1	5133585	G	C
1	5133596	A	G
1	5133626	C	A
1	5133693	G	A
1	5133738	C	G
1	5133752	A	G
1	5133754	T	C
1	5133779	G	T
1	5133797	A	T
1	5133810	A	T
1	5133812	A	T
1	5133821	A	T
1	5133873	T	G
1	5133875	AGG	CTT
1	5133901	T	G
1	5133921	A	G
1	5133951	T	C
1	5133957	A	T
1	5133989	A	G
1	5133995	T	A
1	5134050	TTTT	AAAA
1	5134056	T	A
1	5134078	T	A
1	5134091	T	C
1	5134104	T	C
1	5134126	A	G
1	5134145	C	T
1	5134335	A	C
1	5134370	T	G
1	5134388	T	A
1	5134392	C	G
1	5134482	T	C
1	5134502	A	T
1	5134677	T	C
1	5134711	G	A
1	5134733	A	T
1	5134797	G	T
1	5134802	A	G
1	5135049	CT	TG
1	5135056	C	T
1	5135071	T	C
1	5135076	C	T
1	5135130	T	C
1	5135189	G	A
1	5135240	T	C
1	5135313	T	C
1	5135335	C	A
1	5135343	G	A
1	5135416	A	G
1	5135446	T	G
1	5135453	A	G
1	5135459	C	A
1	5135905	AA	TT
1	5135970	T	C
1	5135992	T	C
1	5136078	A	G
1	5136119	A	G
1	5136147	T	C
1	5136273	TA	GT
1	5136311	C	T
1	5136333	A	C
1	5136342	A	T
1	5136380	AT	CA
1	5136408	A	G
1	5136415	A	T
1	5136454	G	A
1	5136487	T	C
1	5136490	T	G
1	5136495	C	G
1	5136508	C	T
1	5136521	A	G
1	5136526	C	T
1	5136566	T	A
1	5136594	A	G
1	5136617	G	A
1	5136633	C	T
1	5136646	A	G
1	5136722	T	A
1	5136741	G	T
1	5136766	A	C
1	5136779	G	A
1	5136790	AA	GG
1	5136809	ACA	TTT
1	5136815	TT	CA
1	5136818	CT	AC
1	5136827	T	G
1	5136830	A	T
1	5136842	G	A
1	5136863	C	A
1	5136927	G	A
1	5137001	C	A
1	5137104	G	A
1	5137116	T	C
1	5137206	T	C
1	5137209	T	C
1	5137245	G	T
1	5137290	C	T
1	5137308	A	G
1	5137332	C	G
1	5137383	A	G
1	5137398	A	T
1	5137401	T	C
1	5137404	T	C
1	5137408	C	A
1	5137437	C	G
1	5137499	A	C
1	5137582	G	A
1	5137638	C	A
1	5137692	C	T
1	5137708	A	C
1	5137727	T	A
1	5137921	T	C
1	5137975	T	A
1	5137978	T	G
1	5137980	T	G
1	5137983	T	A
1	5138159	G	A
1	5138232	G	A
1	5139089	A	G
1	5139404	A	G
1	5139633	G	A
1	5139651	C	T
1	5139746	A	G
1	5139750	A	T
1	5143204	C	G
1	5143771	T	A
1	5143774	T	C
1	5143777	T	A
1	5143783	A	T
1	5143821	T	C
1	5143846	T	C
1	5143863	A	T
1	5143920	C	T
1	5143942	G	A
1	5143962	T	C
1	5143966	T	A
1	5143991	A	G
1	5147182	C	T
1	5147996	G	C
1	5148203	T	G
1	5148586	T	C
1	5148612	T	A
1	5148621	T	A
1	5148631	A	G
1	5148667	C	A
1	5148815	G	A
1	5149407	A	C
1	5149536	C	G
1	5149854	T	C
1	5149959	A	G
1	5149974	A	G
1	5150010	C	T
1	5150028	G	T
1	5151582	C	T
1	5151846	T	C
1	5151905	A	T
1	5151917	A	G
1	5151964	A	G
1	5152071	A	G
1	5152079	T	G
1	5152107	T	G
1	5152237	G	A
1	5153282	G	A
1	5153499	T	C
1	5153622	C	T
1	5153741	C	T
1	5154274	G	T
1	5157747	T	C
1	5161381	C	A
1	5162205	A	G
1	5162272	C	A
1	5162377	T	C
1	5162881	A	C
1	5164164	A	T
1	5164324	G	A
1	5165442	G	T
1	5165460	G	T
1	5165609	T	C
1	5165647	A	C
1	5165727	T	C
1	5166044	T	A
1	5166077	C	T
1	5166266	G	A
1	5166274	T	C
1	5166487	T	C
1	5166554	G	A
1	5167120	G	T
1	5167182	C	T
1	5167293	A	G
1	5167945	C	T
1	5168273	T	C
1	5170479	T	A
1	5170703	G	T
1	5171291	C	G
1	5171322	A	T
1	5171812	T	C
1	5171832	A	G
1	5171862	C	T
1	5171949	G	T
1	5171979	A	G
1	5171990	G	A
1	5172862	T	A
1	5173306	G	A
1	5174450	G	C
1	5175073	A	C
1	5175155	T	C
1	5175326	AC	CT
1	5175340	C	A
1	5175721	T	C
1	5175791	A	G
1	5175828	T	A
1	5175843	T	C
1	5175847	T	A
1	5176000	C	T
1	5176168	A	C
1	5176199	A	G
1	5176262	C	T
1	5176311	C	A
1	5176316	C	T
1	5176318	C	T
1	5176341	CCT	TAC
1	5176395	T	C
1	5176403	A	G
1	5176447	G	A
1	5176455	AG	CA
1	5176516	C	T
1	5176527	G	A
1	5176586	A	T
1	5176594	A	T
1	5176728	C	T
1	5176730	T	A
1	5176806	A	T
1	5176900	T	A
1	5176959	A	G
1	5177115	C	A
1	5177214	C	T
1	5177336	A	T
1	5177408	G	A
1	5177411	T	A
1	5177657	A	G
1	5177890	G	A
1	5178362	C	T
1	5178614	C	T
1	5178854	G	T
1	5179267	T	C
1	5180961	G	C
1	5181050	T	C
1	5181566	T	G
1	5181596	G	A
1	5182982	A	T
1	5183146	G	C
1	5183249	C	T
1	5184191	T	G
1	5185356	G	T
1	5185578	G	A
1	5187702	T	C
1	5187866	A	G
1	5187962	T	A
1	5187964	T	A
1	5187970	C	T
1	5187973	G	A
1	5187975	C	G
1	5188036	T	G
1	5188078	T	G
1	5188175	A	T
1	5188226	T	G
1	5188265	G	A
1	5188299	A	C
1	5188317	T	C
1	5188330	G	A
1	5188341	A	C
1	5188348	A	G
1	5188371	T	G
1	5188396	G	C
1	5188398	G	A
1	5188401	A	C
1	5188418	G	T
1	5188491	A	C
1	5188507	CG	TT
1	5188514	TC	AT
1	5188561	G	T
1	5188621	T	C
1	5188722	G	A
1	5188777	A	G
1	5188849	T	G
1	5188862	C	T
1	5188878	G	T
1	5188883	A	C
1	5189092	T	G
1	5189132	T	A
1	5189143	A	C
1	5189150	A	C
1	5189162	A	C
1	5189168	G	A
1	5189189	T	G
1	5189202	C	T
1	5189206	A	C
1	5189233	G	C
1	5189251	A	G
1	5189271	G	A
1	5189287	G	C
1	5189316	A	T
1	5189318	A	G
1	5189321	T	G
1	5189392	G	C
1	5189407	T	C
1	5189417	G	A
1	5189438	C	A
1	5189471	C	T
1	5189478	G	C
1	5189538	C	G
1	5189570	A	G
1	5189577	A	T
1	5189607	T	G
1	5189618	C	T
1	5189632	G	T
1	5189647	C	A
1	5189656	T	C
1	5189674	A	C
1	5189677	G	A
1	5189682	G	A
1	5189767	T	A
1	5189771	A	T
1	5189774	A	T
1	5189783	T	G
1	5189785	A	G
1	5189799	A	G
1	5189812	T	C
1	5189838	A	G
1	5189851	G	A
1	5189853	C	T
1	5189855	G	T
1	5189878	C	T
1	5189888	A	G
1	5189903	T	C
1	5189906	C	T
1	5189908	AC	TG
1	5189916	A	C
1	5189920	T	A
1	5189941	T	A
1	5190099	C	T
1	5190289	A	T
1	5190404	C	T
1	5190486	A	T
1	5190554	A	T
1	5190584	A	T
1	5190589	T	C
1	5190606	G	T
1	5190663	C	G
1	5190703	C	T
1	5190785	A	C
1	5191532	C	A
1	5191537	G	A
1	5191565	C	T
1	5191949	C	A
1	5191959	T	A
1	5192509	C	T
1	5192628	T	G
1	5192637	C	A
1	5192763	G	A
1	5192877	T	A
1	5192916	T	C
1	5192946	A	G
1	5193047	C	T
1	5193155	T	A
1	5193188	T	C
1	5193198	A	C
1	5193293	C	G
1	5193314	G	T
1	5193323	G	A
1	5193665	A	G
1	5193668	T	C
1	5193699	T	C
1	5193838	C	A
1	5193894	A	G
1	5194015	T	A
1	5194668	T	C
1	5194740	A	C
1	5194787	T	A
1	5195362	C	A
1	5195970	G	A
1	5196051	T	C
1	5196184	A	T
1	5196351	A	C
1	5196666	C	A
1	5197555	G	A
1	5197563	C	G
1	5197565	T	A
1	5197568	T	C
1	5198727	G	C
1	5198738	G	A
1	5198753	T	C
1	5198852	TC	CT
1	5198855	G	T
1	5198873	C	A
1	5198885	T	A
1	5199024	A	G
1	5200305	G	A
1	5200448	G	A
1	5201709	C	T
1	5202235	A	G
1	5203704	G	A
1	5204473	A	G
1	5204561	A	G
1	5204615	T	G
1	5204684	A	T
1	5205941	G	T
1	5206122	C	T
1	5206673	A	G
1	5206772	A	G
1	5206917	T	A
1	5210009	A	T
1	5210130	A	G
1	5210278	T	C
1	5212285	T	C
1	5213541	G	C
1	5213920	T	C
1	5214594	A	T
1	5216635	T	C
1	5217846	A	T
1	5218652	A	T
1	5219293	G	C
1	5222391	T	C
1	5222841	T	C
1	5222970	G	A
1	5225048	G	T
1	5225296	A	G
1	5226458	C	A
1	5226672	T	G
1	5226738	C	T
1	5226799	A	T
1	5227077	G	A
1	5227652	C	T
1	5227818	A	G
1	5228200	T	C
1	5228759	T	A
1	5229810	C	G
1	5229828	A	G
1	5230638	A	T
1	5230778	C	G
1	5231026	T	C
1	5233149	G	A
1	5233697	T	C
1	5234013	A	G
1	5234032	C	A
1	5234036	C	T
1	5234067	T	C
1	5235708	G	A
1	5235712	G	T
1	5236289	G	A
1	5236295	A	G
1	5236301	C	T
1	5236331	G	A
1	5236346	G	A
1	5236361	A	G
1	5236460	A	G
1	5236590	T	C
1	5236607	T	C
1	5236634	T	C
1	5236650	G	C
1	5236696	C	A
1	5237133	C	A
1	5237135	A	C
1	5237360	G	T
1	5237401	C	G
1	5237606	T	C
1	5237652	G	A
1	5237743	A	T
1	5237813	C	T
1	5237875	A	G
1	5237898	T	A
1	5237900	A	T
1	5237912	T	C
1	5237916	C	T
1	5239052	G	A
1	5239629	C	G
1	5242029	A	C
1	5242237	AG	CC
1	5242240	G	C
1	5242246	TA	AC
1	5242249	A	C
1	5242251	GAA	TGC
1	5242397	G	C
1	5242421	T	G
1	5243418	T	C
1	5244172	G	T
1	5244775	T	A
1	5245686	C	T
1	5246561	T	C
1	5247210	A	G
1	5247245	A	T
1	5248474	T	C
1	5248703	C	A
1	5249290	C	A
1	5249494	T	C
1	5249531	C	T
1	5249719	C	T
1	5249729	G	C
1	5249817	A	G
1	5249881	A	G
1	5249908	C	A
1	5250154	G	A
1	5250175	T	C
1	5250259	T	C
1	5250334	C	T
1	5250343	G	A
1	5250358	C	T
1	5250367	T	C
1	5250375	CC	AT
1	5250386	G	T
1	5250390	T	C
1	5250398	C	G
1	5250404	A	G
1	5250406	C	A
1	5250412	T	C
1	5250414	C	A
1	5250443	G	A
1	5250468	C	T
1	5250546	T	G
1	5250629	C	G
1	5250641	A	G
1	5250680	T	C
1	5250700	A	C
1	5250703	G	T
1	5250942	A	G
1	5251035	G	A
1	5251050	C	T
1	5251055	G	A
1	5251081	A	T
1	5251112	A	G
1	5251181	C	A
1	5251199	A	T
1	5251205	C	T
1	5251238	A	G
1	5251241	T	C
1	5251249	C	T
1	5251256	T	A
1	5251321	C	A
1	5251342	G	A
1	5251346	G	A
1	5251380	T	A
1	5251401	A	G
1	5251816	T	G
1	5252434	C	A
1	5252503	A	G
1	5252759	T	G
1	5253318	C	A
1	5253801	T	A
1	5254420	A	C
1	5254890	A	G
1	5254970	T	G
1	5255159	T	A
1	5255309	C	A
1	5255772	A	G
1	5255920	T	G
1	5256021	G	A
1	5256102	T	C
1	5256266	C	G
1	5256310	G	A
1	5256357	C	G
1	5256442	A	C
1	5256794	A	G
1	5257249	T	A
1	5257284	A	G
1	5257974	G	T
1	5258101	G	A
1	5258843	T	C
1	5258872	C	G
1	5259429	A	G
1	5259935	T	A
1	5259976	G	C
1	5260370	G	A
1	5261325	G	T
1	5261771	C	T
1	5262049	T	C
1	5262763	G	A
1	5262834	G	T
1	5262924	G	A
1	5263146	C	T
1	5263545	C	A
1	5263590	C	G
1	5263607	C	G
1	5263914	C	T
1	5265799	C	A
1	5266080	G	A
1	5266098	A	T
1	5266193	T	C
1	5266382	C	T
1	5266496	A	C
1	5266564	A	G
1	5267019	TG	CT
1	5267055	C	A
1	5267140	C	T
1	5267369	C	T
1	5269660	A	C
1	5269830	G	A
1	5270117	G	A
1	5271091	T	A
1	5272145	A	C
1	5272186	T	C
1	5272315	T	C
1	5272676	G	A
1	5272962	A	C
1	5273007	G	A
1	5273011	AA	TC
1	5273595	T	G
1	5273972	A	G
1	5275514	G	A
1	5275565	A	G
1	5276543	C	T
1	5277179	A	C
1	5278020	T	A
1	5278158	G	A
1	5278545	T	G
1	5278569	G	T
1	5278755	G	A
1	5280134	C	A
1	5281220	A	T
1	5281263	G	A
1	5281299	CG	TC
1	5282018	A	T
1	5282689	TA	AT
1	5284822	C	T
1	5285077	T	G
1	5285102	G	A
1	5285150	T	A
1	5285166	A	G
1	5285217	T	A
1	5285242	T	C
1	5285304	T	A
1	5285411	G	C
1	5285454	G	A
1	5285638	T	C
1	5287018	A	T
1	5287462	A	T
1	5287931	A	C
1	5288655	T	A
1	5288711	C	A
1	5288721	C	G
1	5288725	A	T
1	5289014	T	C
1	5289465	A	G
1	5289555	T	G
1	5289584	T	A
1	5293310	TT	AA
1	5293354	A	G
1	5293684	A	C
1	5294245	T	G
1	5294788	C	T
1	5294865	T	G
1	5295982	C	A
1	5296106	A	G
1	5296130	T	A
1	5296465	T	C
1	5296537	G	C
1	5296546	A	G
1	5297061	T	A
1	5298060	T	A
1	5298555	T	C
1	5299757	G	A
1	5300388	G	C
1	5303466	T	A
1	5303669	G	A
1	5303713	A	T
1	5304046	G	A
1	5304165	C	G
1	5304491	G	A
1	5304702	C	T
1	5304763	A	T
1	5304787	C	G
1	5304790	C	A
1	5304825	A	G
1	5304916	G	A
1	5304965	T	G
1	5305113	G	A
1	5305118	G	T
1	5305424	T	G
1	5305955	A	C
1	5305984	C	T
1	5306234	A	G
1	5306656	C	T
1	5307006	A	G
1	5307680	C	A
1	5308062	G	T
1	5308613	T	C
1	5308741	T	C
1	5309110	T	C
1	5309510	T	A
1	5309936	T	A
1	5310521	A	C
1	5311750	G	T
1	5312019	A	G
1	5312927	C	G
1	5313913	A	G
1	5314283	A	C
1	5314369	A	C
1	5314515	A	T
1	5314580	A	T
1	5314602	G	C
1	5315506	T	A
1	5315674	G	C
1	5315767	C	G
1	5316481	A	G
1	5316506	C	T
1	5317663	C	G
1	5318268	C	A
1	5318353	T	G
1	5318747	G	A
1	5319082	C	T
1	5320134	G	T
1	5320187	G	A
1	5320767	A	T
1	5321956	C	G
1	5322083	T	C
1	5322340	G	A
1	5324477	C	A
1	5324613	T	G
1	5324844	G	C
1	5325156	C	T
1	5325572	G	A
1	5325747	G	C
1	5327650	T	C
1	5328315	A	T
1	5331449	T	G
1	5331490	G	T
1	5331613	G	C
1	5332080	C	A
1	5333239	A	G
1	5333529	T	G
1	5335212	A	G
1	5335357	T	C
1	5337687	G	A
1	5337739	T	A
1	5338260	G	A
1	5338337	T	A
1	5338587	A	T
1	5339264	T	A
1	5339270	A	T
1	5339301	T	G
1	5339657	G	T
1	5339895	A	T
1	5343813	A	C
1	5344153	C	T
1	5345826	T	C
1	5346962	C	G
1	5348542	C	T
1	5348722	T	A
1	5348821	A	T
1	5348952	C	A
1	5349068	G	T
1	5349097	A	G
1	5349105	TT	GA
1	5349109	T	A
1	5349140	A	G
1	5349148	G	A
1	5349405	G	T
1	5349413	A	G
1	5349506	A	T
1	5349511	G	C
1	5349539	T	C
1	5349766	C	G
1	5350122	C	T
1	5350461	C	A
1	5350567	T	G
1	5350845	A	T
1	5350969	G	T
1	5351151	C	A
1	5351199	C	T
1	5351244	A	G
1	5351338	A	T
1	5351682	C	T
1	5351697	A	T
1	5356799	C	A
1	5356811	T	C
1	5356836	A	C
1	5356847	G	A
1	5356850	AA	CC
1	5356859	G	T
1	5356886	T	C
1	5356898	A	G
1	5356907	C	T
1	5356930	G	A
1	5356939	A	G
1	5356962	A	G
1	5356974	G	A
1	5357026	C	A
1	5357037	A	G
1	5357046	A	G
1	5357058	G	A
1	5357098	G	A
1	5357141	G	A
1	5357190	T	C
1	5357209	C	T
1	5357219	A	G
1	5357222	G	A
1	5357228	G	A
1	5357269	C	T
1	5357304	G	A
1	5357494	A	T
1	5357567	G	T
1	5357574	T	C
1	5357697	C	T
1	5357705	T	C
1	5358114	T	C
1	5358608	T	C
1	5358705	G	A
1	5358910	G	A
1	5358993	T	C
1	5359006	T	C
1	5359036	A	G
1	5359096	A	G
1	5359109	C	T
1	5359123	T	C
1	5359126	AT	TC
1	5359138	C	G
1	5359459	G	T
1	5359572	A	T
1	5359735	A	C
1	5360032	G	C
1	5360165	G	A
1	5360248	C	A
1	5360481	G	A
1	5360530	T	C
1	5360532	C	G
1	5360573	A	G
1	5360576	C	T
1	5360590	A	G
1	5360599	T	A
1	5360977	T	C
1	5361654	T	A
1	5361770	C	T
1	5362318	G	T
1	5362955	G	C
1	5363634	A	G
1	5365115	A	G
1	5365416	T	G
1	5365809	C	T
1	5366063	A	T
1	5366260	G	A
1	5366886	A	T
1	5366935	C	G
1	5367089	G	A
1	5367543	A	G
1	5368318	G	T
1	5368494	C	G
1	5368613	G	T
1	5368631	T	C
1	5368659	G	A
1	5368661	T	A
1	5368667	G	T
1	5368676	AC	TT
1	5368679	A	T
1	5368681	T	A
1	5368684	AC	TA
1	5368691	CA	AT
1	5368695	A	T
1	5368699	C	A
1	5368701	G	A
1	5368704	A	T
1	5368706	ATA	TCT
1	5368714	A	T
1	5368718	TG	AC
1	5368721	A	C
1	5368726	C	A
1	5368728	GC	TG
1	5368733	G	T
1	5368736	C	T
1	5368739	C	T
1	5368747	A	G
1	5368776	A	G
1	5368808	A	G
1	5368820	T	A
1	5368823	T	C
1	5368869	T	C
1	5368871	G	A
1	5368942	G	C
1	5368947	T	A
1	5368955	C	T
1	5368994	T	C
1	5368999	G	A
1	5369057	T	C
1	5369736	C	G
1	5369850	T	A
1	5369926	T	G
1	5369937	C	T
1	5369970	C	T
1	5370008	C	T
1	5370065	C	G
1	5370084	A	G
1	5370925	C	T
1	5371088	C	T
1	5371172	G	A
1	5371290	A	T
1	5371549	C	T
1	5373039	A	G
1	5373077	A	C
1	5373621	T	C
1	5373859	G	A
1	5373910	T	C
1	5373922	A	T
1	5375484	A	C
1	5376368	A	T
1	5376738	T	A
1	5377090	A	G
1	5377448	T	C
1	5378586	T	A
1	5378688	G	A
1	5379460	T	C
1	5379713	C	A
1	5380057	T	C
1	5380094	G	T
1	5380112	T	A
1	5380114	AC	TG
1	5380237	C	T
1	5380254	C	T
1	5380256	T	A
1	5380258	C	G
1	5380280	C	T
1	5380315	C	A
1	5380333	T	A
1	5380396	A	G
1	5380413	C	T
1	5380416	C	T
1	5380702	T	A
1	5380746	A	G
1	5381832	G	T
1	5381846	T	A
1	5382319	G	T
1	5382353	C	G
1	5382386	A	G
1	5382478	G	A
1	5382704	A	T
1	5382736	T	G
1	5382988	T	C
1	5383039	A	G
1	5383252	A	T
1	5383258	G	A
1	5383311	A	G
1	5383352	T	A
1	5383415	G	C
1	5383578	A	T
1	5383790	C	T
1	5383882	T	C
1	5383904	A	T
1	5383989	G	A
1	5383991	G	A
1	5384254	T	C
1	5384310	T	G
1	5384392	A	C
1	5384394	A	C
1	5384523	G	T
1	5384612	T	C
1	5384683	G	C
1	5384690	A	T
1	5384756	T	G
1	5385091	C	G
1	5385101	C	A
1	5385117	A	T
1	5385532	T	A
1	5385560	A	T
1	5385569	T	A
1	5385660	G	A
1	5385670	C	A
1	5385678	TC	AT
1	5385928	T	C
1	5385973	T	C
1	5385975	G	A
1	5386134	T	G
1	5386329	C	G
1	5386465	T	A
1	5386648	C	T
1	5387211	T	A
1	5387226	C	A
1	5387662	C	T
1	5387764	G	C
1	5387989	T	C
1	5388327	A	C
1	5388586	T	A
1	5388590	C	G
1	5388615	G	C
1	5388727	T	C
1	5388729	T	A
1	5388853	C	T
1	5388921	C	G
1	5388951	A	C
1	5388985	G	T
1	5389033	A	G
1	5389140	A	G
1	5389158	A	G
1	5389222	G	A
1	5389272	A	G
1	5389274	C	T
1	5389293	TC	CA
1	5389300	G	C
1	5389303	C	A
1	5389313	C	T
1	5389433	T	C
1	5389553	T	G
1	5389559	T	C
1	5389597	C	T
1	5389602	T	C
1	5389609	T	C
1	5389670	T	C
1	5389745	GT	CG
1	5389762	C	T
1	5389850	GA	TT
1	5389854	A	G
1	5389951	A	C
1	5390488	T	G
1	5390601	T	C
1	5390613	G	T
1	5390705	G	A
1	5390825	C	G
1	5390911	A	C
1	5391275	G	T
1	5391329	A	T
1	5391339	A	T
1	5391369	T	A
1	5391379	T	G
1	5391409	T	C
1	5394612	G	A
1	5394619	C	G
1	5394665	T	C
1	5394704	C	T
1	5394709	T	C
1	5394790	T	C
1	5394797	A	T
1	5394810	T	C
1	5394821	G	A
1	5394912	T	A
1	5394917	T	A
1	5394955	A	T
1	5394964	A	C
1	5394987	AT	TG
1	5395125	T	C
1	5395131	G	T
1	5395171	A	G
1	5395173	A	G
1	5395189	A	C
1	5395213	T	C
1	5395235	G	A
1	5395258	C	A
1	5395292	A	T
1	5395322	A	G
1	5395334	AA	TT
1	5395342	T	C
1	5395353	T	G
1	5395363	A	G
1	5395391	T	C
1	5395411	G	A
1	5395414	G	A
1	5395505	C	T
1	5395512	G	A
1	5395522	A	G
1	5395525	A	G
1	5395533	A	G
1	5395540	G	A
1	5395554	G	T
1	5395556	T	C
1	5395589	TT	GC
1	5395600	G	A
1	5395602	A	G
1	5395605	T	C
1	5395671	C	T
1	5395708	G	C
1	5395711	A	G
1	5395718	G	A
1	5395735	T	C
1	5395768	T	G
1	5395804	A	C
1	5395806	A	G
1	5395818	AA	GT
1	5395825	C	G
1	5395836	AC	TT
1	5395852	C	A
1	5395864	T	C
1	5395878	T	A
1	5395905	G	T
1	5395911	A	T
1	5395925	T	A
1	5395936	A	G
1	5395968	A	C
1	5395993	A	T
1	5396016	TT	CC
1	5396019	A	C
1	5396024	T	A
1	5396045	T	C
1	5396057	A	C
1	5396079	G	A
1	5396090	A	G
1	5396092	A	G
1	5396103	T	G
1	5396109	TC	CT
1	5396123	G	A
1	5396158	T	C
1	5396168	T	C
1	5397074	A	C
1	5397090	T	A
1	5397103	C	T
1	5397122	G	T
1	5397135	AA	TC
1	5397169	C	T
1	5397198	C	T
1	5397706	A	G
1	5397915	C	T
1	5398007	T	G
1	5398374	C	T
1	5398779	T	C
1	5398882	C	A
1	5399032	G	T
1	5399570	G	A
1	5400208	A	T
1	5400473	C	T
1	5401402	G	T
1	5401735	A	C
1	5403687	C	A
1	5403940	T	G
1	5404213	T	C
1	5404858	C	T
1	5404918	T	A
1	5405488	C	G
1	5405515	T	C
1	5405533	T	G
1	5405646	G	C
1	5405722	A	G
1	5405728	G	A
1	5405898	G	A
1	5405965	C	T
1	5406187	T	A
1	5406208	T	C
1	5406264	C	T
1	5406281	G	A
1	5406292	A	G
1	5406297	A	C
1	5406365	G	A
1	5406386	A	G
1	5406425	C	T
1	5406473	T	C
1	5406511	CA	TG
1	5406569	T	G
1	5406602	C	T
1	5406606	A	G
1	5406759	G	A
1	5406826	G	A
1	5406842	T	A
1	5406854	C	T
1	5406862	G	T
1	5406869	T	C
1	5406878	A	C
1	5406906	T	C
1	5406925	G	A
1	5406939	ATA	TCC
1	5406944	A	T
1	5406963	A	G
1	5406980	T	A
1	5407025	T	A
1	5407124	A	G
1	5407154	A	G
1	5407262	C	T
1	5407313	G	C
1	5407319	T	C
1	5407321	A	G
1	5407326	C	G
1	5407403	G	C
1	5407433	G	C
1	5407719	C	A
1	5408280	C	T
1	5408428	A	T
1	5409121	A	C
1	5409251	T	A
1	5410031	A	G
1	5410328	C	T
1	5410444	T	A
1	5413204	A	G
1	5413625	T	C
1	5415043	T	A
1	5415659	C	A
1	5416793	G	A
1	5417483	C	T
1	5418150	G	T
1	5419396	C	T
1	5419701	T	A
1	5420505	G	C
1	5420596	G	A
1	5421106	C	T
1	5421172	A	C
1	5421346	G	T
1	5421514	G	A
1	5421597	T	G
1	5421942	G	A
1	5421984	G	A
1	5422063	G	A
1	5422084	T	G
1	5422131	A	G
1	5422171	A	G
1	5422254	A	G
1	5422260	A	G
1	5422500	C	T
1	5422507	G	T
1	5422858	A	G
1	5423105	C	A
1	5423135	T	C
1	5423157	T	C
1	5423195	T	A
1	5423652	A	T
1	5423997	G	T
1	5424091	T	G
1	5424105	T	G
1	5424153	T	G
1	5424209	C	T
1	5424458	T	G
1	5424619	C	T
1	5424830	C	T
1	5425216	A	C
1	5425296	C	A
1	5425385	C	G
1	5425485	G	A
1	5425507	T	C
1	5425866	C	T
1	5426133	C	G
1	5426158	C	G
1	5426822	G	T
1	5427595	G	A
1	5427642	T	A
1	5427653	GT	AA
1	5427658	T	C
1	5427761	C	T
1	5427785	C	A
1	5427788	A	C
1	5427793	A	G
1	5427926	A	G
1	5427939	T	A
1	5427962	A	T
1	5427974	G	A
1	5427985	A	C
1	5428098	C	T
1	5428109	G	A
1	5428926	C	A
1	5429515	T	A
1	5429750	T	A
1	5429881	AC	CG
1	5431603	G	A
1	5431767	T	A
1	5432549	C	T
1	5432758	T	C
1	5433724	G	A
1	5434759	A	G
1	5435477	C	A
1	5436167	T	A
1	5436280	C	G
1	5436859	T	C
1	5436889	T	A
1	5436894	GT	AC
1	5436916	G	A
1	5436939	G	A
1	5436956	A	T
1	5437020	C	A
1	5437028	T	C
1	5437037	C	T
1	5437043	A	C
1	5437062	C	A
1	5437147	T	G
1	5437179	G	C
1	5437192	C	A
1	5437246	A	T
1	5437287	A	T
1	5437418	G	A
1	5437430	C	T
1	5437507	G	A
1	5437561	A	T
1	5437576	A	T
1	5437607	G	A
1	5437651	T	G
1	5437944	AA	TG
1	5437959	A	T
1	5438175	G	A
1	5439448	T	A
1	5439452	A	C
1	5440187	A	T
1	5440320	A	G
1	5440322	G	A
1	5440328	AA	CT
1	5440337	A	C
1	5440356	T	G
1	5440443	A	C
1	5440562	T	G
1	5440588	G	A
1	5440684	A	C
1	5440691	T	G
1	5441222	A	G
1	5441361	G	A
1	5441684	A	G
1	5442887	C	G
1	5442953	G	T
1	5443401	C	G
1	5443433	G	C
1	5443995	T	G
1	5444138	T	A
1	5445148	T	C
1	5445614	C	T
1	5445955	TG	CT
1	5445976	A	G
1	5446023	G	A
1	5446577	T	A
1	5447591	G	C
1	5447607	CT	TC
1	5448345	G	T
1	5448511	C	A
1	5449702	T	C
1	5450237	C	T
1	5450744	T	G
1	5451043	T	C
1	5451292	G	T
1	5451460	C	T
1	5451977	T	C
1	5452273	G	A
1	5452424	G	A
1	5452438	AC	GT
1	5452534	C	T
1	5453015	C	A
1	5453022	G	T
1	5453030	C	A
1	5453473	T	C
1	5453644	C	T
1	5453689	C	G
1	5453984	T	A
1	5454283	C	G
1	5454450	T	C
1	5454455	C	A
1	5454460	A	T
1	5454546	A	T
1	5454548	A	C
1	5454593	C	A
1	5454605	C	G
1	5454727	G	A
1	5454762	G	C
1	5454834	T	C
1	5454997	T	G
1	5455224	T	C
1	5455252	C	A
1	5455645	T	A
1	5455775	A	G
1	5455780	T	C
1	5455791	TTA	AGG
1	5455795	C	A
1	5455800	A	T
1	5455807	C	T
1	5455810	T	A
1	5455813	C	T
1	5455873	C	A
1	5455875	G	T
1	5455901	T	C
1	5456667	G	A
1	5456672	T	C
1	5456972	A	T
1	5457023	A	T
1	5457181	G	A
1	5457293	G	A
1	5457355	T	C
1	5457374	T	C
1	5457546	T	A
1	5457580	A	T
1	5457582	T	A
1	5457656	A	C
1	5457677	T	G
1	5457701	G	T
1	5457811	C	G
1	5457986	C	T
1	5457992	C	T
1	5458005	A	C
1	5458026	A	G
1	5458046	AC	TT
1	5458049	A	T
1	5458052	G	A
1	5458054	A	T
1	5458057	AAAC	CGTG
1	5458070	T	A
1	5458119	A	G
1	5458366	A	G
1	5458442	A	C
1	5458445	C	G
1	5458448	T	C
1	5458467	C	T
1	5458473	A	G
1	5458477	A	G
1	5458480	A	C
1	5458491	G	C
1	5458523	C	T
1	5458564	T	G
1	5458586	T	G
1	5458656	G	A
1	5458769	G	T
1	5458910	C	A
1	5458949	C	T
1	5459026	C	T
1	5459140	T	A
1	5459182	A	T
1	5459348	G	A
1	5459374	A	T
1	5459391	G	A
1	5459411	G	A
1	5459433	C	A
1	5459440	C	A
1	5459468	A	G
1	5459472	C	T
1	5459478	T	C
1	5459504	A	C
1	5459512	T	C
1	5459517	TA	GT
1	5459525	A	T
1	5459550	A	T
1	5459553	A	G
1	5459555	C	T
1	5459567	C	T
1	5459621	C	T
1	5459633	T	A
1	5459690	C	T
1	5459701	G	T
1	5459712	TT	GA
1	5459723	T	C
1	5459741	G	T
1	5459827	T	A
1	5459854	AA	TC
1	5459861	AA	TG
1	5459868	T	A
1	5459875	T	C
1	5459885	A	G
1	5459896	T	A
1	5459900	C	A
1	5459907	A	G
1	5459914	C	A
1	5459940	C	A
1	5459943	A	C
1	5459948	T	A
1	5459954	A	T
1	5459956	T	C
1	5459965	A	G
1	5459989	C	A
1	5459994	C	T
1	5460008	C	T
1	5460010	T	C
1	5460025	C	G
1	5460028	T	G
1	5460096	T	C
1	5460108	C	A
1	5460114	C	A
1	5460153	A	C
1	5460162	T	C
1	5460180	C	A
1	5460190	C	A
1	5460192	T	C
1	5460195	TCGT	GGAG
1	5460200	C	T
1	5460203	G	T
1	5460206	AC	TT
1	5460215	TTGA	CCTC
1	5460224	TA	CG
1	5460258	C	G
1	5460265	TG	AA
1	5460273	A	T
1	5460283	TT	GA
1	5460293	G	A
1	5460295	T	G
1	5460299	G	A
1	5460325	T	C
1	5460331	TA	AG
1	5460345	A	C
1	5460358	A	G
1	5460374	AA	TG
1	5460402	C	T
1	5460412	A	G
1	5460415	CCA	TTG
1	5460435	G	A
1	5460440	T	C
1	5460442	T	G
1	5464368	T	G
1	5464381	AT	GA
1	5464384	G	A
1	5464400	A	G
1	5464405	G	C
1	5464460	T	G
1	5464470	T	C
1	5464538	T	A
1	5464610	G	A
1	5464703	C	A
1	5464709	TA	AG
1	5464730	C	G
1	5464738	A	T
1	5464783	G	A
1	5464828	G	A
1	5464885	A	G
1	5464900	A	G
1	5464904	CA	GG
1	5464941	A	G
1	5465003	A	T
1	5465068	A	T
1	5465079	C	A
1	5465101	T	C
1	5465113	T	A
1	5465131	C	G
1	5465157	G	C
1	5465172	TTTT	CAAA
1	5465177	T	A
1	5465179	TT	GA
1	5465188	C	G
1	5465195	C	T
1	5465213	T	C
1	5465242	C	T
1	5465261	T	A
1	5465315	C	T
1	5465405	C	T
1	5465445	T	C
1	5465645	G	A
1	5465693	A	T
1	5465733	G	T
1	5465770	T	G
1	5465796	G	A
1	5465866	A	C
1	5467209	T	A
1	5468316	A	T
1	5468472	G	C
1	5468764	T	A
1	5468768	C	A
1	5468910	A	G
1	5468951	T	A
1	5469199	A	T
1	5469274	G	T
1	5469411	C	T
1	5469687	G	C
1	5469834	A	T
1	5469994	C	A
1	5470018	C	T
1	5470447	A	T
1	5471083	G	A
1	5471495	G	T
1	5471530	A	C
1	5471822	C	G
1	5472311	T	C
1	5473133	G	T
1	5473178	TT	AA
1	5473184	A	G
1	5473236	T	A
1	5473592	C	G
1	5474002	G	A
1	5474050	T	C
1	5474078	T	A
1	5474305	A	C
1	5478425	A	C
1	5479290	T	A
1	5479509	G	C
1	5479561	T	A
1	5479851	G	A
1	5480264	G	A
1	5480273	G	A
1	5480306	A	G
1	5480375	G	C
1	5480581	A	T
1	5480594	C	A
1	5480600	T	C
1	5480660	T	C
1	5480673	G	T
1	5480740	A	T
1	5480746	A	T
1	5481126	T	C
1	5481134	A	C
1	5481137	G	T
1	5481514	C	A
1	5481989	T	G
1	5482762	T	C
1	5483131	G	T
1	5483312	G	T
1	5483806	T	G
1	5484572	G	T
1	5484582	C	T
1	5485102	A	G
1	5485497	C	A
1	5485783	A	G
1	5486048	C	T
1	5486436	T	G
1	5487901	T	C
1	5488057	C	T
1	5488918	A	G
1	5489538	A	T
1	5490544	C	A
1	5491953	A	T
1	5492035	G	A
1	5493341	C	T
1	5494491	C	T
1	5494826	A	T
1	5495189	G	A
1	5495728	G	A
1	5496291	G	A
1	5496984	T	A
1	5497323	A	T
1	5497990	A	G
1	5498375	T	C
1	5499732	T	C
1	5502112	T	C
1	5502144	T	G
1	5502869	G	A
1	5504489	C	A
1	5504620	G	A
1	5505099	T	C
1	5505228	A	G
1	5505786	A	G
1	5506342	T	C
1	5506421	C	T
1	5506545	T	G
1	5506795	C	A
1	5506923	A	G
1	5507056	C	A
1	5507119	C	T
1	5507121	A	G
1	5507163	A	G
1	5507389	GTG	AAC
1	5507393	T	A
1	5507600	A	T
1	5507639	A	C
1	5507679	C	T
1	5507689	C	A
1	5507728	C	A
1	5507794	T	A
1	5507804	A	T
1	5508080	C	T
1	5508253	C	T
1	5508490	A	T
1	5508526	C	T
1	5508567	T	C
1	5508718	A	T
1	5508721	C	A
1	5508751	A	C
1	5509546	C	A
1	5509866	A	T
1	5510088	T	C
1	5513582	T	G
1	5513816	A	T
1	5515406	C	A
1	5515569	T	C
1	5515821	A	T
1	5518040	C	A
1	5519786	T	G
1	5520356	G	T
1	5521110	A	T
1	5522028	T	G
1	5522235	C	T
1	5522421	C	A
1	5523865	A	C
1	5526337	C	T
1	5527968	C	T
1	5528733	C	A
1	5528738	T	A
1	5529262	T	C
1	5530664	A	C
1	5531322	C	T
1	5531336	T	C
1	5531366	C	T
1	5531445	C	T
1	5531505	A	T
1	5531712	G	A
1	5531778	A	T
1	5531786	C	T
1	5531813	A	G
1	5531865	C	G
1	5531889	G	T
1	5532069	A	G
1	5532271	T	C
1	5535375	T	G
1	5535691	T	C
1	5538781	C	T
1	5539494	C	G
1	5539499	G	C
1	5539807	A	T
1	5540601	C	G
1	5540659	T	G
1	5541131	T	C
1	5542280	C	T
1	5542780	G	A
1	5542962	T	A
1	5543228	T	C
1	5543755	G	C
1	5543779	A	G
1	5543973	G	A
1	5544108	C	T
1	5546268	G	A
1	5546439	T	C
1	5546583	A	C
1	5546799	T	A
1	5546809	C	T
1	5546817	T	C
1	5546843	GTG	TAA
1	5547094	A	C
1	5547106	T	C
1	5549270	C	G
1	5555793	T	C
1	5556575	C	A
1	5556778	C	A
1	5560470	A	T
1	5562025	T	A
1	5562102	T	G
1	5562195	C	T
1	5562273	T	C
1	5562281	A	T
1	5562352	T	G
1	5562435	T	G
1	5562587	AA	CC
1	5562591	TTGGG	ACCAA
1	5562597	TGGTT	ATAAA
1	5562610	T	A
1	5562612	G	A
1	5562657	C	T
1	5562668	C	G
1	5564696	G	A
1	5565120	T	C
1	5565275	T	A
1	5566444	G	A
1	5566544	C	A
1	5566934	C	T
1	5568049	G	A
1	5568171	C	A
1	5568271	A	T
1	5568275	A	T
1	5568279	A	T
1	5568511	C	T
1	5569402	T	G
1	5569430	C	T
1	5569520	G	C
1	5570373	T	C
1	5570442	A	C
1	5570494	T	C
1	5570668	A	T
1	5572098	G	C
1	5572135	C	T
1	5573569	T	A
1	5574105	A	G
1	5574120	A	G
1	5574203	T	C
1	5575170	A	C
1	5576827	C	T
1	5577106	A	C
1	5577155	T	C
1	5578380	C	G
1	5578889	G	C
1	5579011	A	T
1	5588488	G	A
1	5592880	C	G
1	5593226	C	T
1	5593292	A	G
1	5594754	A	G
1	5594834	A	G
1	5594842	C	T
1	5594847	A	T
1	5594892	T	G
1	5594998	A	G
1	5595014	T	A
1	5595035	T	C
1	5595038	G	A
1	5595042	C	A
1	5595050	TC	CT
1	5595171	T	A
1	5595179	T	G
1	5595186	A	G
1	5595203	CT	AG
1	5595238	A	G
1	5595254	G	A
1	5595267	A	C
1	5595279	A	T
1	5595319	G	A
1	5595349	T	C
1	5595370	C	T
1	5595422	G	A
1	5595443	T	A
1	5595518	A	T
1	5595565	G	A
1	5595676	A	T
1	5595812	G	T
1	5595832	T	C
1	5595872	T	C
1	5595881	A	T
1	5595884	G	T
1	5596584	A	T
1	5596591	T	C
1	5596607	T	G
1	5596612	C	G
1	5596618	C	A
1	5596717	T	C
1	5596772	C	A
1	5596824	A	C
1	5596835	T	C
1	5596908	T	A
1	5596938	C	T
1	5597472	T	G
1	5597502	A	C
1	5597504	T	G
1	5597541	C	T
1	5597605	A	T
1	5597630	C	T
1	5597665	A	G
1	5597683	C	A
1	5597687	C	T
1	5597706	G	A
1	5597734	C	A
1	5597736	T	G
1	5597760	A	T
1	5597787	C	T
1	5597790	C	T
1	5597847	T	C
1	5597851	T	G
1	5597871	TG	CA
1	5597883	G	A
1	5597901	C	T
1	5597922	T	A
1	5597952	G	A
1	5597982	C	A
1	5597988	A	G
1	5599283	T	A
1	5599853	C	T
1	5600214	A	T
1	5600413	A	G
1	5600479	T	G
1	5600659	G	A
1	5600862	A	G
1	5601484	T	A
1	5601486	A	T
1	5601540	A	T
1	5601629	A	G
1	5601763	C	T
1	5601822	GT	TA
1	5601843	T	G
1	5601900	G	A
1	5601911	AT	TA
1	5601956	A	G
1	5601961	A	G
1	5601963	G	A
1	5601999	C	T
1	5602042	T	A
1	5602184	C	A
1	5602348	C	G
1	5602354	A	G
1	5602451	TT	CC
1	5604133	C	A
1	5604166	G	C
1	5604775	T	A
1	5604815	A	T
1	5605341	C	A
1	5606528	G	C
1	5606683	T	C
1	5607421	T	A
1	5607490	G	A
1	5607785	A	C
1	5607851	T	A
1	5607894	A	G
1	5608559	G	C
1	5608622	C	A
1	5608988	T	C
1	5609726	G	A
1	5610283	G	T
1	5610307	C	A
1	5610511	A	C
1	5610710	G	C
1	5611106	G	C
1	5611149	A	C
1	5611169	C	T
1	5611236	T	A
1	5611387	T	A
1	5611392	C	T
1	5611400	C	G
1	5611405	C	A
1	5611426	T	A
1	5611433	T	A
1	5611450	GT	TA
1	5611453	G	T
1	5611653	G	T
1	5611655	A	G
1	5611674	C	G
1	5611696	T	G
1	5611704	G	A
1	5611717	A	T
1	5611767	T	G
1	5611872	A	G
1	5611894	G	A
1	5611900	G	T
1	5612000	C	A
1	5612028	T	G
1	5612086	C	G
1	5612286	A	T
1	5613435	A	G
1	5613460	G	C
1	5613532	G	A
1	5613536	T	G
1	5613557	A	C
1	5613602	G	T
1	5613626	AT	TC
1	5613629	A	T
1	5613631	C	T
1	5613638	G	T
1	5613647	A	G
1	5613650	C	T
1	5613656	C	T
1	5613665	T	G
1	5613997	G	C
1	5614077	G	A
1	5616158	A	G
1	5623999	A	G
1	5626281	C	A
1	5626425	G	A
1	5626971	A	T
1	5627619	C	A
1	5634043	C	T
1	5637327	A	C
1	5637523	G	T
1	5638779	C	T
1	5638876	A	G
1	5639760	T	C
1	5640774	C	A
1	5641450	A	G
1	5641534	TG	GA
1	5641896	A	T
1	5641972	C	A
1	5642007	A	T
1	5642032	A	G
1	5642080	A	T
1	5642101	T	C
1	5642141	A	G
1	5642198	A	T
1	5642216	G	A
1	5642243	A	C
1	5642267	G	T
1	5642404	A	T
1	5642408	C	T
1	5642451	A	C
1	5642462	AA	TT
1	5642483	C	A
1	5642685	T	C
1	5643151	T	A
1	5643755	T	C
1	5645258	T	G
1	5645472	T	A
1	5645566	T	A
1	5645658	G	T
1	5645709	T	A
1	5646065	A	G
1	5646136	T	C
1	5646175	C	G
1	5646499	A	G
1	5646525	T	C
1	5646560	C	T
1	5646575	T	C
1	5646624	C	T
1	5646644	G	T
1	5646799	T	G
1	5646864	T	C
1	5646878	A	C
1	5646888	G	T
1	5646898	T	G
1	5646915	C	G
1	5646945	C	T
1	5646951	G	T
1	5646974	C	T
1	5646989	T	C
1	5647005	T	G
1	5647088	G	A
1	5647094	G	T
1	5647501	C	A
1	5647731	G	C
1	5647747	G	A
1	5649599	C	A
1	5651476	A	C
1	5651817	G	A
1	5651842	A	G
1	5651917	C	T
1	5652019	AT	CA
1	5652241	A	G
1	5652895	A	G
1	5653024	GA	AT
1	5653064	T	G
1	5653134	G	T
1	5653191	A	T
1	5653239	T	A
1	5653261	AA	TG
1	5653489	G	T
1	5653554	G	T
1	5653665	A	T
1	5653686	GG	CT
1	5653758	A	G
1	5653760	A	G
1	5653762	A	C
1	5653771	T	C
1	5653775	TTT	GCC
1	5653832	G	A
1	5653842	G	T
1	5653844	T	C
1	5653849	T	A
1	5653852	G	A
1	5653900	T	C
1	5653918	A	T
1	5654039	A	T
1	5654051	T	C
1	5654066	A	T
1	5654080	A	C
1	5654086	AC	GT
1	5654090	T	G
1	5654092	TA	AT
1	5654096	G	T
1	5654101	G	T
1	5654113	CA	GT
1	5654116	T	A
1	5654124	ACGT	GTCA
1	5654130	A	G
1	5654134	G	A
1	5654137	T	C
1	5654140	GT	TA
1	5654176	A	T
1	5654221	T	A
1	5654285	G	C
1	5654297	C	A
1	5654318	G	A
1	5654326	C	A
1	5654367	A	C
1	5654428	CGC	AAT
1	5654536	A	G
1	5654543	A	G
1	5654560	G	A
1	5654567	G	A
1	5654575	CA	GC
1	5654580	CT	AA
1	5654583	T	C
1	5654596	C	G
1	5654611	G	A
1	5654614	C	A
1	5654624	T	C
1	5654649	T	C
1	5654668	G	A
1	5654676	T	G
1	5654724	T	G
1	5654752	CA	AC
1	5654758	A	G
1	5654826	T	G
1	5654892	A	T
1	5654931	T	C
1	5654956	C	T
1	5654961	AG	TA
1	5654967	T	C
1	5655042	T	G
1	5655062	C	T
1	5655081	CA	GG
1	5655088	G	A
1	5655130	C	G
1	5655146	T	G
1	5655155	C	A
1	5655158	A	G
1	5655192	A	C
1	5655205	A	C
1	5655215	T	C
1	5655217	AC	CT
1	5655229	G	C
1	5655276	G	A
1	5655280	A	T
1	5655317	A	C
1	5655330	G	A
1	5655335	C	T
1	5655375	A	G
1	5655383	T	G
1	5655402	C	T
1	5655492	G	A
1	5655545	A	C
1	5655763	A	C
1	5655766	AC	GT
1	5655793	T	A
1	5655818	A	T
1	5655823	G	A
1	5655960	G	T
1	5655979	T	A
1	5655996	A	C
1	5656014	T	C
1	5656623	A	G
1	5656646	G	A
1	5656672	A	T
1	5656730	A	G
1	5656806	T	C
1	5656911	C	T
1	5656933	C	T
1	5656979	T	C
1	5656981	G	A
1	5657098	A	C
1	5657100	T	G
1	5657106	G	A
1	5657223	C	G
1	5657291	C	G
1	5657312	A	G
1	5657327	T	C
1	5657449	T	C
1	5657495	G	T
1	5657553	C	A
1	5657575	T	G
1	5657592	A	G
1	5657627	T	C
1	5657687	AAA	TTT
1	5657717	C	T
1	5657747	T	A
1	5657777	T	A
1	5657816	C	T
1	5657818	G	T
1	5657849	T	C
1	5657893	G	A
1	5657896	G	A
1	5657901	T	C
1	5657906	T	C
1	5657909	G	A
1	5657914	C	G
1	5657930	G	A
1	5659267	G	T
1	5659273	T	A
1	5659278	G	T
1	5659299	G	C
1	5659319	C	G
1	5659345	T	G
1	5659677	C	T
1	5659754	A	T
1	5659806	G	A
1	5659850	A	G
1	5659857	G	A
1	5659868	T	G
1	5659874	G	T
1	5660133	C	A
1	5660152	C	T
1	5660378	A	G
1	5660463	T	C
1	5660491	T	A
1	5660636	C	G
1	5660784	A	G
1	5660851	T	C
1	5661032	C	T
1	5661092	G	A
1	5661104	C	T
1	5661328	T	A
1	5661426	C	G
1	5661486	A	G
1	5661674	C	T
1	5661695	TG	CA
1	5661736	A	T
1	5661756	T	G
1	5662100	A	G
1	5662129	T	A
1	5662139	T	A
1	5662178	C	A
1	5662203	T	G
1	5662308	G	T
1	5662486	C	T
1	5662603	G	A
1	5662609	G	A
1	5662776	G	C
1	5662856	G	C
1	5662912	G	T
1	5662984	A	G
1	5662993	T	G
1	5663001	G	T
1	5663069	C	T
1	5663093	A	C
1	5663110	T	G
1	5663217	C	A
1	5663276	A	T
1	5663321	A	T
1	5663445	G	T
1	5663453	A	T
1	5663455	C	T
1	5663478	T	C
1	5663510	C	T
1	5663599	C	G
1	5663613	T	C
1	5663936	G	C
1	5664090	T	A
1	5664600	C	T
1	5664607	T	G
1	5664624	T	C
1	5664826	A	G
1	5664837	C	T
1	5664874	A	G
1	5664944	A	G
1	5665123	G	T
1	5665320	C	T
1	5665336	T	C
1	5665349	A	T
1	5665428	G	T
1	5665456	T	C
1	5665472	C	T
1	5665606	C	T
1	5665640	T	C
1	5665670	A	T
1	5665888	G	A
1	5665925	G	T
1	5666131	T	C
1	5666155	T	G
1	5666197	T	A
1	5666199	G	A
1	5666432	G	T
1	5666466	C	A
1	5666489	G	A
1	5666501	A	G
1	5666657	T	C
1	5666707	T	C
1	5666719	A	G
1	5666728	T	C
1	5666734	AG	GA
1	5666758	A	G
1	5666770	T	C
1	5666782	C	A
1	5666803	G	C
1	5666836	G	A
1	5666887	G	A
1	5666890	T	A
1	5666945	G	A
1	5666970	C	T
1	5667004	T	C
1	5667048	AG	TA
1	5667072	G	A
1	5667164	G	A
1	5667278	C	T
1	5667288	A	G
1	5667338	C	T
1	5667362	T	A
1	5667497	G	A
1	5667653	A	G
1	5667662	C	T
1	5667755	T	C
1	5667783	C	G
1	5667788	C	A
1	5667797	C	G
1	5667800	T	A
1	5667981	G	T
1	5668174	T	A
1	5668421	T	C
1	5668497	T	C
1	5668564	G	A
1	5668578	G	T
1	5668596	C	A
1	5668607	A	C
1	5668620	C	T
1	5668636	T	C
1	5668680	C	G
1	5668685	CC	TG
1	5668738	A	T
1	5668787	C	T
1	5668830	A	T
1	5668981	T	C
1	5668984	C	T
1	5669054	TC	AA
1	5669090	T	A
1	5669101	A	C
1	5669155	G	A
1	5669201	A	C
1	5669263	T	C
1	5669282	A	T
1	5669333	C	G
1	5669430	G	A
1	5669470	T	C
1	5669582	G	A
1	5669621	T	C
1	5669878	T	C
1	5669973	T	C
1	5669983	T	G
1	5669985	C	T
1	5670376	C	T
1	5670386	G	A
1	5670415	GA	AG
1	5670507	A	T
1	5670512	A	T
1	5670524	T	A
1	5670531	T	G
1	5670592	T	C
1	5670679	C	T
1	5670684	G	T
1	5670848	T	C
1	5670852	G	A
1	5671019	A	T
1	5671029	C	G
1	5671036	A	G
1	5671072	G	C
1	5671074	C	G
1	5671076	T	C
1	5671079	A	T
1	5671092	A	G
1	5671184	G	A
1	5671186	A	C
1	5671191	G	A
1	5671199	TA	AT
1	5671202	A	C
1	5671211	A	C
1	5671228	A	T
1	5671231	T	A
1	5671235	TG	GC
1	5671238	T	A
1	5671245	T	A
1	5671350	C	T
1	5671355	A	G
1	5671362	T	C
1	5671469	G	A
1	5671547	T	C
1	5671606	C	T
1	5671633	T	A
1	5671785	A	G
1	5671807	A	G
1	5671813	CA	TG
1	5671827	C	A
1	5671829	AT	GG
1	5671900	A	G
1	5672520	G	A
1	5672854	T	C
1	5672870	A	G
1	5672997	C	A
1	5673017	C	A
1	5673023	A	T
1	5673029	C	G
1	5673038	G	A
1	5673040	G	A
1	5673069	T	A
1	5673078	G	C
1	5673083	A	T
1	5673085	A	G
1	5673151	A	T
1	5673157	A	T
1	5673206	G	T
1	5673219	T	G
1	5673323	C	G
1	5673479	C	T
1	5673498	CA	AG
1	5673508	T	A
1	5673516	C	T
1	5673519	G	T
1	5673522	A	C
1	5673536	A	C
1	5673542	G	A
1	5673544	A	G
1	5673561	A	C
1	5673563	T	C
1	5673568	C	T
1	5673581	G	T
1	5673620	C	T
1	5673624	T	C
1	5673634	C	A
1	5673659	G	A
1	5673670	G	T
1	5673672	G	C
1	5673679	A	G
1	5673739	AG	CT
1	5673750	T	A
1	5673780	T	C
1	5673784	C	A
1	5673792	A	C
1	5673794	A	G
1	5673796	G	T
1	5673798	A	G
1	5673803	GG	TC
1	5673806	A	C
1	5673809	A	C
1	5673813	CTT	AGC
1	5673819	TT	CA
1	5673850	AA	CC
1	5673859	G	T
1	5673868	G	T
1	5673890	G	A
1	5673893	G	T
1	5673912	A	T
1	5673940	G	C
1	5673951	G	A
1	5673975	T	G
1	5673977	C	T
1	5674030	C	A
1	5674142	T	A
1	5674328	G	A
1	5674336	T	A
1	5674434	A	C
1	5674439	G	A
1	5674532	A	T
1	5674864	G	A
1	5674898	T	C
1	5674993	T	A
1	5675033	T	C
1	5675067	CA	GT
1	5675102	G	C
1	5675109	CA	TT
1	5675138	G	A
1	5675174	T	C
1	5675197	G	A
1	5675210	A	G
1	5675233	T	A
1	5675239	C	T
1	5675465	A	C
1	5675482	A	G
1	5675542	A	T
1	5675545	TA	CT
1	5675568	AAA	GGG
1	5675588	T	A
1	5675619	T	C
1	5675790	T	C
1	5675808	A	T
1	5675909	T	A
1	5675998	C	T
1	5676084	T	G
1	5676108	C	T
1	5676123	C	T
1	5676156	T	C
1	5676173	T	A
1	5676194	T	G
1	5676227	T	A
1	5676275	T	C
1	5676344	T	G
1	5676369	T	C
1	5676376	C	A
1	5676386	C	A
1	5676397	T	C
1	5676542	G	T
1	5676551	T	C
1	5676566	GG	TA
1	5676624	T	A
1	5676714	C	T
1	5676733	A	T
1	5676758	T	A
1	5676761	T	C
1	5676778	A	C
1	5676927	G	T
1	5676939	T	A
1	5677125	C	A
1	5677217	G	A
1	5677273	C	T
1	5677421	T	G
1	5677646	G	A
1	5677679	T	C
1	5677800	A	G
1	5677813	T	C
1	5677836	A	T
1	5677884	C	T
1	5677910	T	C
1	5677955	AC	TA
1	5677966	TTA	AGT
1	5677996	G	T
1	5677998	AA	GG
1	5678006	GA	TT
1	5678026	C	A
1	5678033	C	T
1	5678051	C	A
1	5678082	G	A
1	5678120	A	G
1	5678215	A	G
1	5678217	C	T
1	5681896	T	A
1	5682986	G	A
1	5683255	C	G
1	5683422	A	T
1	5683649	CA	AT
1	5684025	T	C
1	5684139	C	T
1	5684897	A	G
1	5685233	A	T
1	5685237	T	C
1	5685789	G	A
1	5685864	T	G
1	5686395	T	C
1	5688419	A	G
1	5689169	A	G
1	5689980	A	T
1	5691189	T	G
1	5691867	G	A
1	5691881	T	C
1	5692135	C	T
1	5692149	C	T
1	5692244	C	T
1	5692455	G	C
1	5692489	A	G
1	5692560	C	A
1	5692588	A	T
1	5692611	A	G
1	5692638	G	A
1	5692716	A	G
1	5692854	A	G
1	5692946	A	C
1	5692951	T	C
1	5692967	A	G
1	5692998	T	C
1	5693161	A	T
1	5693507	C	A
1	5693559	G	A
1	5693633	A	G
1	5693773	T	C
1	5693877	A	G
1	5694275	G	T
1	5694317	G	A
1	5694449	G	T
1	5694502	A	G
1	5694669	C	T
1	5694823	G	A
1	5695314	A	G
1	5695338	A	T
1	5695405	T	C
1	5695466	G	A
1	5695618	C	T
1	5696030	T	C
1	5696034	A	G
1	5696098	A	G
1	5696129	A	G
1	5696236	G	A
1	5696297	A	G
1	5696396	T	C
1	5696478	A	G
1	5696503	T	A
1	5696550	A	G
1	5696587	A	T
1	5696595	T	C
1	5696657	G	A
1	5696759	T	C
1	5696830	T	A
1	5697044	A	C
1	5697854	C	T
1	5698746	T	C
1	5701161	C	T
1	5701219	G	A
1	5701671	T	C
1	5701682	T	C
1	5701760	T	A
1	5701941	T	A
1	5701947	T	A
1	5701986	G	A
1	5702016	C	T
1	5702059	G	A
1	5702088	C	A
1	5702370	G	C
1	5703806	A	T
1	5705102	G	A
1	5705868	T	C
1	5705905	T	C
1	5706102	T	C
1	5706583	G	A
1	5707801	A	G
1	5711767	T	C
1	5712082	C	G
1	5712224	G	T
1	5712563	C	T
1	5713768	AA	TG
1	5714148	G	A
1	5716134	T	C
1	5716534	C	T
1	5717092	C	A
1	5717342	C	T
1	5721152	A	C
1	5722421	T	C
1	5723369	T	C
1	5724627	T	C
1	5726276	A	C
1	5726367	C	T
1	5726649	T	C
1	5727385	G	A
1	5728635	C	T
1	5729304	A	G
1	5730456	C	A
1	5731137	A	C
1	5731350	C	T
1	5732040	A	G
1	5732465	A	T
1	5732696	G	A
1	5732699	G	A
1	5732744	C	T
1	5732756	C	A
1	5732758	C	T
1	5733040	C	A
1	5733227	A	T
1	5734223	G	C
1	5734226	G	C
1	5734736	T	G
1	5737538	A	T
1	5738378	G	A
1	5738425	C	R
1	5738944	A	T
1	5739456	A	T
1	5742739	C	T
1	5743853	A	G
1	5743921	A	G
1	5744104	C	A
1	5744126	G	A
1	5744215	T	A
1	5744218	C	G
1	5744436	G	A
1	5744452	C	T
1	5744507	T	C
1	5744583	A	G
1	5744619	A	T
1	5744719	A	T
1	5744775	A	T
1	5745231	G	T
1	5745249	A	T
1	5745525	A	C
1	5746242	A	T
1	5746930	T	C
1	5747240	C	T
1	5747617	T	G
1	5747944	G	A
1	5748017	T	C
1	5748052	C	T
1	5748402	T	C
1	5749159	C	A
1	5749809	C	T
1	5750259	C	T
1	5750405	C	T
1	5750500	A	C
1	5750885	G	A
1	5750916	C	G
1	5750989	T	C
1	5751104	C	A
1	5751139	C	A
1	5751291	T	C
1	5751306	A	G
1	5751725	A	C
1	5752047	A	G
1	5753039	T	G
1	5753583	C	G
1	5753618	C	T
1	5753816	G	A
1	5753838	C	A
1	5753902	G	A
1	5753933	G	A
1	5755087	G	A
1	5755581	T	A
1	5755662	C	T
1	5755992	A	T
1	5755999	T	G
1	5758164	T	A
1	5758751	A	T
1	5759008	C	A
1	5760340	A	C
1	5760691	T	A
1	5762770	T	C
1	5762849	C	A
1	5763138	C	T
1	5763541	A	C
1	5764127	T	A
1	5764143	A	G
1	5764209	C	G
1	5764212	A	T
1	5764235	T	C
1	5764274	A	T
1	5764301	T	C
1	5764579	C	T
1	5764909	G	C
1	5765254	C	T
1	5765510	C	G
1	5766115	G	T
1	5766145	G	T
1	5767349	TTA	AAT
1	5767356	A	C
1	5768336	G	C
1	5768811	A	G
1	5768840	C	T
1	5772482	T	G
1	5772627	A	T
1	5772656	C	T
1	5773105	T	C
1	5773120	G	A
1	5773363	T	A
1	5773843	T	A
1	5776349	C	G
1	5782267	T	C
1	5782352	T	A
1	5782479	G	A
1	5782649	A	T
1	5783883	G	A
1	5784113	C	T
1	5784446	G	C
1	5784849	C	T
1	5784942	G	A
1	5785250	T	A
1	5786383	A	T
1	5788428	A	T
1	5788815	A	T
1	5788855	A	T
1	5789314	A	G
1	5790007	T	C
1	5790915	T	C
1	5790921	C	T
1	5790993	T	G
1	5791543	C	G
1	5791750	C	T
1	5792979	G	A
1	5793001	C	T
1	5795174	G	A
1	5795534	TT	AA
1	5795849	C	A
1	5796373	A	C
1	5796428	C	T
1	5796655	GT	AA
1	5796706	T	G
1	5797664	T	G
1	5797885	A	C
1	5797977	A	T
1	5798722	G	A
1	5798778	T	C
1	5798805	T	C
1	5798871	A	G
1	5798898	G	A
1	5798920	C	A
1	5798969	T	C
1	5798986	A	G
1	5799043	C	A
1	5799210	C	T
1	5799283	G	A
1	5799465	T	C
1	5799505	T	C
1	5799510	G	A
1	5799535	G	A
1	5803149	C	T
1	5804781	G	A
1	5806074	A	T
1	5806269	G	C
1	5806435	T	A
1	5806452	T	C
1	5806784	T	A
1	5807457	A	G
1	5808914	G	A
1	5809495	A	T
1	5809522	C	A
1	5810167	C	T
1	5811920	A	T
1	5812084	G	C
1	5812320	T	A
1	5812325	A	T
1	5812732	G	C
1	5812854	A	G
1	5813067	G	C
1	5814149	A	G
1	5815283	A	C
1	5815321	C	T
1	5815494	G	A
1	5815800	G	T
1	5815881	T	C
1	5818363	G	C
1	5818410	A	C
1	5819740	C	A
1	5820915	A	G
1	5821451	AA	TG
1	5821947	T	C
1	5822362	AT	GG
1	5823605	T	A
1	5824208	C	G
1	5825314	T	C
1	5825854	T	C
1	5826231	A	T
1	5826410	A	G
1	5828152	G	A
1	5829830	T	A
1	5830946	C	T
1	5832720	A	G
1	5833087	T	C
1	5834047	A	G
1	5834307	A	G
1	5834726	T	C
1	5836762	C	A
1	5836942	G	A
1	5836957	A	G
1	5837376	C	T
1	5837428	A	T
1	5837495	AA	GG
1	5837737	C	G
1	5838858	C	T
1	5840234	A	T
1	5840961	C	G
1	5841117	T	A
1	5841183	A	G
1	5841867	G	C
1	5841871	T	A
1	5841966	T	C
1	5842134	A	G
1	5843565	C	T
1	5843810	A	G
1	5843817	C	T
1	5843994	A	C
1	5844019	A	T
1	5844538	T	C
1	5844563	T	A
1	5845046	T	C
1	5846326	T	A
1	5846817	A	G
1	5848946	G	C
1	5849436	C	T
1	5849943	T	C
1	5851211	G	T
1	5851350	A	T
1	5851526	A	T
1	5851965	T	C
1	5852334	C	T
1	5853037	G	T
1	5853070	A	C
1	5853221	T	G
1	5853254	T	C
1	5853601	C	A
1	5853703	TT	AC
1	5853744	G	A
1	5853747	C	T
1	5853763	G	A
1	5853786	C	T
1	5853796	G	T
1	5853816	C	G
1	5853889	A	C
1	5853895	T	A
1	5853992	C	T
1	5853998	G	C
1	5854058	C	A
1	5854151	A	G
1	5854281	G	T
1	5854338	G	A
1	5854446	A	G
1	5854542	G	T
1	5854562	T	A
1	5854591	TT	AC
1	5854605	A	T
1	5854679	A	T
1	5854706	A	G
1	5854726	T	A
1	5854729	AG	CT
1	5854742	T	C
1	5854745	T	A
1	5854819	T	C
1	5854841	G	T
1	5854854	A	C
1	5854876	T	C
1	5854880	G	A
1	5855071	C	T
1	5855123	T	C
1	5855185	C	T
1	5855333	A	G
1	5855338	G	T
1	5855352	A	C
1	5855382	G	A
1	5855411	G	T
1	5855468	A	C
1	5855498	G	T
1	5855516	A	G
1	5855559	A	T
1	5855577	T	C
1	5855625	A	C
1	5855627	C	T
1	5855631	C	T
1	5855633	A	G
1	5855676	G	C
1	5855686	T	G
1	5855805	G	A
1	5858134	A	C
1	5859075	A	T
1	5859389	A	C
1	5860202	T	C
1	5860262	A	T
1	5861504	A	C
1	5862206	C	A
1	5862583	T	G
1	5862593	C	T
1	5862596	A	G
1	5862776	C	T
1	5862843	T	A
1	5862914	T	G
1	5869617	T	A
1	5869623	A	G
1	5869645	G	A
1	5869652	A	C
1	5869655	C	A
1	5869658	A	G
1	5869711	AA	TT
1	5869737	TG	AC
1	5869766	G	A
1	5869785	T	A
1	5869803	A	T
1	5869820	T	C
1	5869825	A	C
1	5869833	C	G
1	5869838	A	T
1	5869848	A	T
1	5869852	G	A
1	5869857	C	T
1	5869868	G	T
1	5869875	G	A
1	5869978	T	C
1	5870041	G	A
1	5870045	C	A
1	5870056	T	C
1	5870140	C	T
1	5870174	C	G
1	5870217	A	T
1	5870246	T	G
1	5870306	C	G
1	5870370	G	A
1	5870412	G	A
1	5870476	A	G
1	5870512	C	T
1	5870525	C	G
1	5870550	C	T
1	5870553	T	C
1	5870911	C	A
1	5871213	T	G
1	5871419	A	T
1	5871500	C	T
1	5871626	G	A
1	5871927	A	C
1	5872559	C	G
1	5873765	T	G
1	5873791	G	T
1	5874436	T	C
1	5874920	C	T
1	5875780	C	T
1	5875821	A	G
1	5875842	G	A
1	5875893	A	T
1	5875957	A	C
1	5876177	C	T
1	5876257	T	A
1	5876358	A	C
1	5876375	AA	GC
1	5876400	G	A
1	5876491	G	A
1	5876510	A	T
1	5876516	T	A
1	5876539	G	A
1	5876608	C	G
1	5876701	T	C
1	5876769	T	A
1	5876817	T	C
1	5876857	T	C
1	5876865	A	T
1	5876873	G	C
1	5876882	C	G
1	5876903	C	T
1	5876911	G	A
1	5877032	C	G
1	5877051	G	A
1	5877058	C	T
1	5877060	C	T
1	5877075	G	A
1	5877109	C	T
1	5877160	T	C
1	5877222	T	C
1	5877481	C	T
1	5877607	TA	CT
1	5877618	AT	TA
1	5877672	G	A
1	5877684	A	T
1	5877708	T	C
1	5877921	A	C
1	5877976	T	A
1	5877998	A	T
1	5878018	G	T
1	5878061	T	G
1	5878064	T	A
1	5878124	T	A
1	5878160	G	T
1	5878224	A	G
1	5878363	T	A
1	5878379	C	T
1	5878382	T	G
1	5878439	A	G
1	5878479	A	G
1	5878621	C	T
1	5878636	A	G
1	5878738	T	A
1	5878802	A	G
1	5878820	G	C
1	5878860	T	C
1	5878895	G	C
1	5878918	A	G
1	5878992	T	C
1	5879109	C	A
1	5879204	A	G
1	5879329	C	T
1	5879703	T	C
1	5879962	G	A
1	5879966	G	C
1	5879972	C	G
1	5880001	C	T
1	5880158	T	C
1	5880203	A	C
1	5880206	C	T
1	5880244	G	A
1	5880781	A	C
1	5880999	T	C
1	5881476	G	C
1	5881960	G	A
1	5882055	A	G
1	5882376	A	G
1	5882416	C	T
1	5882549	A	T
1	5882876	G	C
1	5882892	T	G
1	5882909	T	G
1	5883199	C	T
1	5883272	T	C
1	5883293	T	A
1	5883347	T	G
1	5883423	G	A
1	5883475	A	C
1	5883487	A	T
1	5883515	G	A
1	5883534	G	C
1	5883737	C	A
1	5883785	A	G
1	5883875	A	G
1	5883877	A	G
1	5883898	T	C
1	5884057	A	T
1	5884059	A	G
1	5884198	T	A
1	5884216	T	A
1	5884228	T	C
1	5884239	T	A
1	5884408	G	A
1	5884412	T	C
1	5884448	A	G
1	5884698	C	G
1	5884712	TC	CA
1	5884870	A	C
1	5884872	A	C
1	5884880	T	G
1	5884889	T	A
1	5884953	GA	AG
1	5884994	G	T
1	5885000	T	C
1	5885039	A	T
1	5885691	G	A
1	5885805	A	G
1	5885844	T	G
1	5885863	T	A
1	5885979	A	G
1	5886070	T	G
1	5886075	T	C
1	5886082	G	A
1	5886126	C	A
1	5886129	A	T
1	5886225	A	G
1	5886441	T	G
1	5886501	C	T
1	5886513	T	A
1	5886517	G	A
1	5886537	T	C
1	5886594	A	T
1	5886618	T	C
1	5886906	T	C
1	5886969	T	C
1	5886971	G	A
1	5887001	T	C
1	5887029	T	C
1	5887035	C	T
1	5887057	C	G
1	5887112	A	G
1	5887168	G	T
1	5887720	G	T
1	5887727	G	T
1	5887798	T	G
1	5887896	T	C
1	5888046	T	G
1	5888506	T	A
1	5888665	A	G
1	5888670	C	A
1	5888673	T	A
1	5888675	C	A
1	5888683	AT	TA
1	5888695	C	G
1	5889208	A	G
1	5889875	G	A
1	5889916	A	C
1	5889933	C	T
1	5889950	T	C
1	5890211	A	G
1	5890645	C	T
1	5890711	C	A
1	5891225	T	C
1	5891815	C	T
1	5893006	A	G
1	5895822	T	G
1	5895906	G	A
1	5896468	C	A
1	5896750	A	C
1	5896770	G	T
1	5896882	C	A
1	5896967	C	T
1	5896980	T	C
1	5897076	T	C
1	5897083	A	G
1	5897135	A	T
1	5897207	CT	AG
1	5897228	A	G
1	5897233	T	C
1	5897239	A	C
1	5897249	A	G
1	5897273	C	T
1	5897275	T	C
1	5897460	C	T
1	5897467	C	A
1	5897476	C	T
1	5897505	C	G
1	5897539	A	G
1	5897572	C	G
1	5897652	C	T
1	5897663	T	C
1	5897729	T	G
1	5897752	G	A
1	5897822	G	T
1	5897831	G	C
1	5897847	T	G
1	5897884	G	C
1	5897911	A	G
1	5897917	A	T
1	5897939	A	T
1	5897950	G	A
1	5897956	G	C
1	5897975	G	C
1	5897977	A	T
1	5898119	C	G
1	5898135	T	C
1	5898145	G	A
1	5898199	G	T
1	5898202	C	T
1	5898204	G	C
1	5898236	A	C
1	5898247	A	T
1	5898249	G	A
1	5898291	T	C
1	5898298	T	C
1	5898333	G	A
1	5898349	G	A
1	5898361	A	G
1	5898466	G	A
1	5898469	G	C
1	5898502	C	A
1	5898517	T	A
1	5898521	G	A
1	5898523	A	C
1	5898541	G	T
1	5898553	T	C
1	5898568	G	A
1	5898586	A	G
1	5898627	T	C
1	5898683	A	G
1	5898762	T	G
1	5898786	T	C
1	5898797	T	G
1	5898826	G	C
1	5898839	T	G
1	5898854	G	C
1	5899915	G	C
1	5899942	G	A
1	5899958	T	C
1	5899975	T	A
1	5900006	C	T
1	5900064	TG	AA
1	5900096	T	A
1	5900153	T	C
1	5900219	G	A
1	5900228	T	C
1	5900259	G	A
1	5900270	G	A
1	5900275	T	C
1	5900289	T	G
1	5900299	A	T
1	5900330	C	T
1	5900363	T	A
1	5900382	G	A
1	5900403	T	A
1	5900449	T	G
1	5900486	T	C
1	5900527	TC	AT
1	5900549	G	A
1	5900578	T	C
1	5900589	C	T
1	5900612	G	T
1	5900688	AA	GT
1	5900749	T	C
1	5900757	T	G
1	5900759	G	T
1	5900917	AA	TC
1	5902276	G	A
1	5903647	C	T
1	5904570	A	T
1	5904802	T	C
1	5907052	T	A
1	5907585	A	T
1	5911079	T	A
1	5911694	A	T
1	5911712	C	G
1	5911726	A	G
1	5911732	C	A
1	5911759	G	A
1	5911819	A	C
1	5911843	G	A
1	5911913	T	R
1	5911995	T	C
1	5912001	A	C
1	5912083	G	A
1	5912087	G	T
1	5912147	C	R
1	5912202	G	A
1	5912419	G	A
1	5912519	G	Y
1	5912525	C	G
1	5912602	G	A
1	5913083	C	T
1	5913771	C	T
1	5913831	G	A
1	5913838	A	C
1	5913961	G	A
1	5914170	T	C
1	5914179	A	G
1	5914654	A	T
1	5914672	G	A
1	5914676	G	T
1	5914679	C	A
1	5914681	ATT	GAC
1	5914691	C	T
1	5914699	C	A
1	5914702	G	A
1	5914847	G	A
1	5915425	T	G
1	5915734	C	T
1	5915843	G	A
1	5916384	A	G
1	5916456	A	G
1	5916474	C	T
1	5916495	A	G
1	5916537	C	T
1	5918198	A	C
1	5921853	C	T
1	5922465	T	G
1	5922540	C	A
1	5923300	G	A
1	5923364	T	C
1	5923547	G	T
1	5923661	G	C
1	5923784	C	T
1	5923821	T	A
1	5925007	G	T
1	5925062	G	A
1	5925389	G	T
1	5925513	T	G
1	5926172	G	C
1	5926266	G	A
1	5926412	T	A
1	5926852	T	C
1	5927262	C	G
1	5927442	G	T
1	5927494	A	G
1	5927630	G	A
1	5927643	T	C
1	5928071	T	A
1	5928217	G	T
1	5928543	G	A
1	5928749	T	G
1	5928803	T	C
1	5928914	A	T
1	5929724	T	A
1	5929750	AA	TT
1	5929970	C	T
1	5931366	G	A
1	5931375	T	A
1	5931461	A	G
1	5931479	G	T
1	5931501	C	T
1	5931713	C	T
1	5931715	C	T
1	5931717	C	T
1	5931719	C	T
1	5931749	A	G
1	5931771	A	T
1	5931804	T	A
1	5932024	A	T
1	5932026	A	T
1	5932453	A	T
1	5932525	A	G
1	5932528	C	A
1	5932827	G	A
1	5932894	A	G
1	5932905	C	T
1	5933722	T	A
1	5933832	C	T
1	5933864	T	C
1	5934186	C	T
1	5934846	G	A
1	5934953	A	C
1	5938876	G	C
1	5939422	A	C
1	5943178	G	T
1	5944404	G	C
1	5944639	T	G
1	5945284	G	A
1	5945546	G	C
1	5945940	T	C
1	5946094	G	A
1	5946320	C	A
1	5947600	G	A
1	5948729	G	C
1	5949972	T	C
1	5951193	C	T
1	5954869	C	T
1	5956151	TA	AG
1	5956670	T	G
1	5957690	C	A
1	5957709	G	T
1	5957929	T	G
1	5958157	C	A
1	5958575	A	C
1	5958589	C	T
1	5958594	G	A
1	5958765	A	C
1	5958808	A	G
1	5958917	G	A
1	5958955	G	A
1	5959326	T	R
1	5959350	T	C
1	5959436	C	T
1	5959482	C	T
1	5959488	A	G
1	5959517	C	A
1	5959596	C	A
1	5959647	A	G
1	5959950	T	C
1	5962056	T	A
1	5962268	A	T
1	5962729	T	C
1	5962889	C	T
1	5963494	A	T
1	5963590	T	C
1	5964015	A	T
1	5964057	G	T
1	5964098	G	A
1	5964254	A	G
1	5964309	A	G
1	5964816	C	T
1	5965002	G	A
1	5965433	T	C
1	5965472	A	G
1	5965479	G	A
1	5965496	G	A
1	5965619	G	A
1	5965635	A	C
1	5965717	AT	CA
1	5965736	C	A
1	5965760	T	C
1	5965824	A	G
1	5965894	G	A
1	5965897	C	T
1	5965901	C	T
1	5966063	G	A
1	5966070	T	A
1	5966414	C	G
1	5966454	G	A
1	5966499	A	G
1	5966592	G	A
1	5966600	G	A
1	5966622	G	A
1	5966636	C	T
1	5966659	T	A
1	5966772	G	A
1	5966778	C	T
1	5966788	A	G
1	5966816	T	C
1	5966921	G	T
1	5966945	G	A
1	5966974	T	C
1	5966990	T	C
1	5967269	G	T
1	5967415	T	A
1	5967480	G	A
1	5967760	A	G
1	5968153	C	T
1	5968289	A	G
1	5968512	T	A
1	5969562	G	C
1	5969759	T	G
1	5970125	T	A
1	5970131	TT	AA
1	5970638	T	A
1	5970697	T	C
1	5970776	T	G
1	5970815	C	T
1	5970818	T	C
1	5970844	T	C
1	5970872	A	G
1	5970893	TG	AA
1	5971207	T	C
1	5971247	C	A
1	5971283	T	A
1	5971327	C	T
1	5971469	G	A
1	5973412	T	A
1	5973692	T	A
1	5974262	A	C
1	5974898	C	T
1	5974901	C	T
1	5974905	C	T
1	5974932	G	A
1	5974996	A	G
1	5975150	G	A
1	5975625	T	C
1	5975664	C	T
1	5975709	G	A
1	5975753	C	T
1	5975886	AT	GC
1	5975896	G	A
1	5976672	G	A
1	5976924	A	T
1	5976965	T	C
1	5979099	A	G
1	5979374	A	G
1	5979385	G	A
1	5982393	C	T
1	5982609	G	C
1	5982618	G	T
1	5982622	T	A
1	5982666	G	T
1	5982680	G	T
1	5982803	A	G
1	5982925	T	C
1	5982927	A	T
1	5983015	T	G
1	5983023	C	T
1	5983033	G	T
1	5983139	C	G
1	5983366	G	A
1	5984817	T	C
1	5984922	A	T
1	5984926	A	G
1	5986966	C	G
1	5987058	A	T
1	5987163	T	C
1	5989837	T	G
1	5991994	A	G
1	5995188	T	A
1	5997888	G	A
1	5998319	T	A
1	5998856	A	T
1	5999650	A	G
1	6000509	T	C
1	6001460	T	C
1	6001545	T	C
1	6001598	C	T
1	6001732	A	C
1	6001737	T	A
1	6002091	C	G
1	6002468	A	G
1	6003071	G	C
1	6006468	A	C
1	6008459	T	G
1	6008488	C	T
1	6008739	T	A
1	6009338	A	C
1	6009619	G	A
1	6010367	C	A
1	6010660	A	G
1	6010949	T	A
1	6011212	C	T
1	6011320	T	C
1	6011555	G	A
1	6011632	T	C
1	6012117	A	G
1	6012119	A	G
1	6012135	G	A
1	6012425	T	C
1	6012443	C	T
1	6012474	T	C
1	6012484	A	T
1	6012824	C	T
1	6012950	G	T
1	6013057	C	T
1	6013092	AT	TC
1	6013553	C	A
1	6013616	A	G
1	6013858	G	A
1	6013943	T	A
1	6014076	C	T
1	6014565	G	A
1	6015010	TT	AC
1	6015934	T	G
1	6017009	A	G
1	6017454	A	G
1	6017801	A	T
1	6020793	T	C
1	6021970	C	T
1	6022477	C	G
1	6022482	A	T
1	6023301	T	G
1	6025388	A	G
1	6025673	G	T
1	6026276	T	C
1	6028703	G	A
1	6028723	T	A
1	6028744	C	T
1	6028773	C	T
1	6029131	T	C
1	6029193	G	C
1	6029845	C	G
1	6031015	A	G
1	6032540	C	A
1	6034085	A	T
1	6034463	T	C
1	6034610	T	C
1	6034733	G	C
1	6034755	C	G
1	6034804	T	G
1	6034806	G	T
1	6034859	A	G
1	6034913	G	A
1	6035414	A	G
1	6036233	T	A
1	6036535	AC	CT
1	6036879	C	T
1	6037159	A	G
1	6037546	G	T
1	6037916	T	C
1	6038189	C	A
1	6038711	C	G
1	6038807	T	C
1	6039270	G	T
1	6039818	A	C
1	6041421	C	T
1	6041792	A	G
1	6042166	A	G
1	6042386	G	A
1	6043252	G	C
1	6043631	C	T
1	6043888	G	A
1	6044251	G	T
1	6045018	A	T
1	6047390	T	G
1	6049349	A	C
1	6049805	G	C
1	6049999	T	C
1	6050399	G	A
1	6050464	T	C
1	6051258	T	C
1	6052185	A	C
1	6053479	T	C
1	6054059	G	A
1	6056864	T	A
1	6058451	T	A
1	6059360	C	A
1	6061846	C	A
1	6063725	A	C
1	6063768	A	G
1	6063946	C	T
1	6064218	A	G
1	6064822	G	T
1	6065051	T	G
1	6065056	C	A
1	6066071	C	G
1	6066207	G	A
1	6067199	T	C
1	6067348	G	A
1	6069028	T	G
1	6069179	TT	AC
1	6069566	C	A
1	6069568	C	A
1	6069570	TT	AA
1	6070299	C	T
1	6070538	G	A
1	6070569	A	G
1	6071708	T	C
1	6072143	C	T
1	6072655	C	T
1	6073138	A	G
1	6073378	A	G
1	6073543	G	A
1	6074760	G	A
1	6074768	T	C
1	6074780	G	A
1	6074798	C	T
1	6074834	T	C
1	6074848	T	C
1	6074886	T	C
1	6074942	A	G
1	6074949	C	T
1	6074973	G	A
1	6074999	G	A
1	6075098	G	A
1	6075109	C	T
1	6075114	T	A
1	6075120	C	T
1	6075164	G	A
1	6075169	C	T
1	6075175	A	G
1	6075195	T	C
1	6075280	C	T
1	6075349	A	G
1	6075400	A	G
1	6075411	G	A
1	6075513	A	G
1	6075519	C	T
1	6075529	T	A
1	6075610	T	C
1	6075662	A	T
1	6075704	T	C
1	6075782	G	C
1	6076045	A	G
1	6076061	C	A
1	6077318	C	G
1	6077459	C	T
1	6077505	G	A
1	6077699	C	A
1	6077781	G	C
1	6078288	A	G
1	6078960	A	G
1	6079573	T	C
1	6079879	T	C
1	6080989	C	T
1	6081825	A	C
1	6082186	T	G
1	6082907	A	T
1	6085121	A	G
1	6087849	A	G
1	6088339	A	T
1	6089259	A	G
1	6089261	CG	AA
1	6089264	G	T
1	6089266	GCG	AAA
1	6089330	C	T
1	6089572	G	A
1	6089648	A	G
1	6090247	T	C
1	6091088	C	T
1	6091096	C	G
1	6091141	C	A
1	6091152	A	G
1	6091540	G	T
1	6091551	C	T
1	6091554	AG	CA
1	6091557	A	T
1	6091566	T	A
1	6091570	C	T
1	6091573	G	A
1	6091589	G	T
1	6091609	T	A
1	6091648	T	A
1	6091803	G	A
1	6091812	GG	TA
1	6092141	A	G
1	6092155	T	G
1	6092566	A	G
1	6092823	C	T
1	6092868	T	C
1	6092980	G	T
1	6093096	T	A
1	6093275	G	T
1	6093397	A	T
1	6093401	G	T
1	6093524	A	G
1	6094290	A	T
1	6094509	TC	CA
1	6094618	A	T
1	6095071	A	G
1	6095662	A	G
1	6096328	T	C
1	6097462	G	A
1	6097465	A	G
1	6097910	T	C
1	6098404	G	T
1	6098564	G	A
1	6098581	GT	AG
1	6098589	C	A
1	6098679	A	T
1	6098681	A	C
1	6098948	T	G
1	6098950	TT	AA
1	6099146	G	C
1	6099827	C	A
1	6100558	A	G
1	6101102	C	T
1	6101135	T	G
1	6101143	T	A
1	6101801	T	C
1	6101947	T	A
1	6102444	T	C
1	6102472	T	C
1	6102519	G	A
1	6102603	G	A
1	6102626	G	A
1	6102648	A	G
1	6102713	G	A
1	6102773	A	G
1	6102804	C	T
1	6102830	A	G
1	6102835	A	G
1	6102852	A	G
1	6102869	T	C
1	6102899	C	G
1	6102937	G	C
1	6103222	T	C
1	6103225	G	A
1	6104191	A	G
1	6105011	G	A
1	6105480	A	T
1	6105842	G	A
1	6105850	A	G
1	6105852	T	A
1	6105902	T	A
1	6105922	C	A
1	6106053	G	T
1	6106090	T	A
1	6106418	A	T
1	6106570	G	C
1	6107016	G	C
1	6107227	T	C
1	6107240	T	C
1	6107323	G	C
1	6107330	A	G
1	6107390	A	G
1	6107419	A	G
1	6107444	G	A
1	6107447	A	T
1	6107468	C	G
1	6107495	G	C
1	6107516	AA	CT
1	6107530	G	A
1	6107546	T	C
1	6107563	G	A
1	6107789	G	A
1	6107807	A	T
1	6107850	G	A
1	6107897	A	G
1	6108134	T	C
1	6108155	G	T
1	6108158	C	T
1	6108176	A	G
1	6108183	T	A
1	6108188	T	C
1	6108202	A	G
1	6108209	A	T
1	6108213	A	T
1	6108219	C	G
1	6108259	T	A
1	6108266	C	T
1	6108279	T	C
1	6108359	C	T
1	6108366	A	G
1	6108407	A	G
1	6108507	A	G
1	6108536	G	A
1	6108565	C	G
1	6108570	GT	AG
1	6108578	G	T
1	6108585	A	G
1	6108593	C	T
1	6108617	T	C
1	6108621	C	T
1	6108623	T	G
1	6108654	C	T
1	6108731	C	A
1	6108789	G	C
1	6108860	G	C
1	6108903	T	G
1	6108971	T	C
1	6108995	G	T
1	6109115	C	A
1	6109145	T	A
1	6109149	G	T
1	6109223	A	G
1	6109380	T	C
1	6109385	T	C
1	6109460	T	A
1	6109466	T	A
1	6109505	A	T
1	6109521	G	A
1	6109555	T	C
1	6109561	C	T
1	6109621	A	G
1	6109626	T	G
1	6109654	GG	CA
1	6109751	A	G
1	6109909	A	G
1	6109915	G	C
1	6109936	G	C
1	6109970	G	A
1	6109993	G	T
1	6110016	A	T
1	6110035	G	T
1	6110048	A	T
1	6110080	T	G
1	6110083	C	G
1	6110143	T	G
1	6110149	G	A
1	6110304	C	T
1	6110331	T	C
1	6110377	T	G
1	6110383	G	A
1	6110396	T	G
1	6110400	A	G
1	6110406	T	C
1	6110468	AG	CT
1	6110474	G	A
1	6110506	C	G
1	6110517	A	T
1	6110543	T	A
1	6110546	G	A
1	6110680	G	A
1	6110700	G	A
1	6110760	A	G
1	6110791	C	T
1	6110834	T	A
1	6110841	TT	CA
1	6110953	G	A
1	6110976	A	C
1	6110991	G	T
1	6111040	A	T
1	6111045	A	C
1	6111179	G	A
1	6111234	C	A
1	6111257	A	T
1	6111278	A	C
1	6111360	T	A
1	6111362	G	A
1	6111374	T	G
1	6111376	T	A
1	6111419	A	G
1	6111461	T	C
1	6111520	G	A
1	6111531	C	T
1	6111687	G	A
1	6111713	A	G
1	6111758	C	T
1	6111767	G	A
1	6111825	T	C
1	6111864	T	C
1	6111934	C	A
1	6111972	T	C
1	6112031	A	G
1	6112060	C	T
1	6112068	TC	AA
1	6112079	A	T
1	6112081	C	G
1	6112084	C	T
1	6112091	C	T
1	6112115	T	C
1	6112120	C	T
1	6112162	G	A
1	6112167	C	G
1	6112193	T	C
1	6112201	CC	AG
1	6112232	G	T
1	6112269	A	T
1	6112277	G	A
1	6112311	T	A
1	6112330	A	G
1	6112383	T	A
1	6112397	A	T
1	6112404	T	C
1	6112445	C	T
1	6112448	G	A
1	6112588	G	C
1	6112643	C	T
1	6112670	G	T
1	6112698	T	C
1	6112741	T	C
1	6112892	G	A
1	6112935	T	C
1	6112978	C	A
1	6112981	C	T
1	6113056	C	A
1	6113077	G	A
1	6113415	C	A
1	6113606	T	C
1	6113680	T	A
1	6113694	A	C
1	6113778	A	C
1	6113784	G	A
1	6113837	G	A
1	6113842	G	C
1	6114004	A	G
1	6114014	G	A
1	6114053	G	C
1	6114067	C	T
1	6114072	CG	AA
1	6114168	C	T
1	6114247	T	C
1	6114333	AC	CT
1	6114390	T	A
1	6114435	G	C
1	6114508	A	G
1	6114571	C	A
1	6114594	A	G
1	6114671	C	A
1	6114681	G	A
1	6114793	T	G
1	6114974	C	T
1	6115010	T	C
1	6115065	T	C
1	6115216	T	C
1	6115363	G	A
1	6115421	C	G
1	6115444	A	G
1	6115461	A	T
1	6115476	A	C
1	6115510	C	T
1	6115528	A	T
1	6115611	A	G
1	6115808	G	T
1	6116096	C	T
1	6116255	A	G
1	6116342	A	G
1	6116375	C	A
1	6116409	A	C
1	6116413	AA	TT
1	6116419	T	C
1	6116421	G	A
1	6116455	C	A
1	6116524	C	G
1	6116542	G	T
1	6116564	G	A
1	6116591	C	T
1	6116683	A	T
1	6116923	T	A
1	6116956	T	C
1	6117000	C	A
1	6117019	A	T
1	6117134	C	A
1	6117269	A	G
1	6117291	T	G
1	6117295	A	C
1	6117314	A	C
1	6118725	G	T
1	6118737	T	C
1	6118751	C	T
1	6118760	A	C
1	6118785	T	C
1	6118790	C	A
1	6118825	A	T
1	6118905	A	G
1	6118919	C	A
1	6118922	A	T
1	6118936	GC	AT
1	6118942	A	T
1	6118946	A	G
1	6118961	C	A
1	6118973	C	T
1	6118977	G	A
1	6118995	A	G
1	6119041	C	T
1	6119044	T	G
1	6119049	A	T
1	6119052	T	A
1	6119054	T	A
1	6119056	TG	AT
1	6119094	C	T
1	6119209	C	T
1	6119322	G	A
1	6119337	T	A
1	6119344	A	G
1	6119372	T	C
1	6119449	AA	GT
1	6119476	A	G
1	6119494	C	A
1	6119546	G	C
1	6119819	C	T
1	6119853	G	A
1	6119941	T	G
1	6120283	TTGT	AAAA
1	6120299	A	T
1	6120356	G	A
1	6120365	A	G
1	6120390	TT	AA
1	6120409	A	G
1	6120415	T	G
1	6120426	C	T
1	6120470	AA	TT
1	6120475	G	A
1	6120480	T	A
1	6120488	G	T
1	6120509	C	G
1	6120561	T	C
1	6120566	AC	CT
1	6120581	T	C
1	6120604	A	T
1	6120629	T	A
1	6120651	C	T
1	6120680	A	T
1	6120683	A	G
1	6120700	A	T
1	6120841	TT	AG
1	6120859	A	C
1	6120873	A	T
1	6120935	C	T
1	6121007	A	G
1	6121051	T	A
1	6121235	C	T
1	6121253	A	T
1	6121268	T	A
1	6121342	A	C
1	6121475	C	T
1	6121588	G	A
1	6121619	C	T
1	6121650	A	C
1	6121816	C	T
1	6121832	C	T
1	6122042	T	C
1	6122081	T	A
1	6122117	G	A
1	6122160	G	A
1	6122164	A	G
1	6122198	C	T
1	6122255	C	T
1	6122259	C	G
1	6122264	C	T
1	6122391	T	G
1	6122402	A	G
1	6122693	G	A
1	6122780	C	A
1	6122901	C	T
1	6122960	T	A
1	6122991	T	C
1	6123004	A	T
1	6123035	T	G
1	6123076	T	C
1	6123119	T	C
1	6123128	TC	GA
1	6123141	A	G
1	6123175	G	A
1	6123198	T	C
1	6123221	T	C
1	6123250	T	C
1	6123260	C	T
1	6123274	G	A
1	6123285	T	C
1	6123312	T	C
1	6123339	G	A
1	6123354	CC	TT
1	6123366	C	T
1	6123369	G	C
1	6123373	A	G
1	6123390	G	T
1	6123396	C	T
1	6123399	T	C
1	6123405	A	C
1	6123422	T	C
1	6123449	TT	CC
1	6123470	T	C
1	6123522	G	A
1	6123757	T	G
1	6124061	C	T
1	6124222	T	A
1	6124241	T	G
1	6124399	G	A
1	6124404	G	A
1	6124416	C	T
1	6124469	C	T
1	6124927	A	G
1	6124974	A	G
1	6125012	A	T
1	6125108	A	G
1	6125119	A	T
1	6125251	T	C
1	6125280	T	C
1	6125334	A	T
1	6125336	T	C
1	6125357	A	G
1	6125562	A	G
1	6125590	T	C
1	6125607	T	G
1	6125642	A	C
1	6125644	A	G
1	6125650	C	A
1	6125835	G	A
1	6126178	T	G
1	6126365	G	A
1	6126433	G	A
1	6126448	A	G
1	6126463	A	T
1	6126773	A	G
1	6126993	G	A
1	6127311	T	G
1	6127453	A	C
1	6127572	C	T
1	6127597	G	A
1	6127622	C	A
1	6127652	CA	AG
1	6127668	A	G
1	6127671	A	C
1	6127699	A	G
1	6127706	A	T
1	6127710	G	A
1	6127714	G	A
1	6127720	TG	GA
1	6127725	T	C
1	6127729	C	T
1	6127744	G	A
1	6127761	G	A
1	6127792	C	T
1	6127800	C	T
1	6127804	T	C
1	6127819	G	A
1	6127824	C	A
1	6127827	C	T
1	6127830	A	G
1	6127844	G	C
1	6127867	TG	AA
1	6127876	T	C
1	6127903	C	T
1	6127928	A	G
1	6127943	G	A
1	6127996	G	C
1	6128001	T	C
1	6128003	C	G
1	6128005	T	G
1	6128031	A	G
1	6128041	AC	GT
1	6128054	A	G
1	6128057	A	T
1	6128089	AT	GC
1	6128098	A	G
1	6128111	A	T
1	6128114	G	A
1	6128131	G	A
1	6128145	C	A
1	6128168	T	A
1	6128210	G	C
1	6128223	G	A
1	6128225	T	A
1	6128270	C	T
1	6128272	T	C
1	6128470	T	A
1	6128475	C	G
1	6128480	G	C
1	6128483	G	C
1	6128496	T	A
1	6128638	T	A
1	6128917	C	G
1	6128961	G	A
1	6128968	T	C
1	6129063	AA	TT
1	6129119	T	G
1	6129263	A	G
1	6129299	A	C
1	6129337	C	T
1	6129441	T	C
1	6129460	G	A
1	6129584	A	G
1	6129754	A	C
1	6130202	G	A
1	6130394	C	A
1	6130456	A	G
1	6130562	A	C
1	6130967	A	G
1	6130980	AC	CA
1	6130999	T	C
1	6131049	A	G
1	6131058	T	G
1	6131166	G	A
1	6131238	T	C
1	6131241	C	T
1	6131358	G	T
1	6131520	A	G
1	6131524	G	C
1	6131658	C	A
1	6131660	T	G
1	6131707	C	A
1	6131950	C	G
1	6132084	T	C
1	6132094	G	A
1	6132100	T	G
1	6132105	C	T
1	6132408	C	G
1	6132478	C	G
1	6132590	G	A
1	6132602	C	T
1	6132731	T	C
1	6132744	T	A
1	6132799	A	C
1	6132840	T	A
1	6132856	G	A
1	6133032	A	G
1	6133136	C	T
1	6133155	C	T
1	6133216	A	G
1	6133243	C	A
1	6133261	A	C
1	6133510	C	G
1	6133521	T	A
1	6133540	T	C
1	6133548	T	G
1	6133785	T	C
1	6133975	G	C
1	6133992	T	A
1	6134091	A	C
1	6134106	C	A
1	6134140	C	G
1	6134166	C	T
1	6134460	T	C
1	6134529	T	C
1	6134553	A	G
1	6134713	T	C
1	6134741	C	T
1	6134801	C	G
1	6134803	G	A
1	6134820	A	C
1	6134828	AG	CT
1	6134841	CC	TT
1	6134859	A	C
1	6135177	A	G
1	6135423	T	C
1	6135439	A	G
1	6135475	A	T
1	6135530	A	C
1	6135596	A	C
1	6135692	A	C
1	6135724	T	C
1	6135755	C	T
1	6135857	T	A
1	6135993	TT	GA
1	6136163	T	A
1	6136172	A	T
1	6137048	A	T
1	6137580	C	G
1	6137705	A	T
1	6137969	A	G
1	6138166	C	T
1	6138227	T	A
1	6138238	C	G
1	6138646	C	G
1	6138892	C	T
1	6139753	G	A
1	6139943	A	G
1	6140057	G	A
1	6140104	G	C
1	6140180	G	A
1	6140185	A	T
1	6140422	A	T
1	6140444	G	T
1	6141580	C	T
1	6141588	A	T
1	6141611	G	T
1	6141721	C	A
1	6141993	A	T
1	6141995	A	G
1	6141998	T	G
1	6142066	T	A
1	6142076	CT	AG
1	6142082	T	C
1	6142084	T	G
1	6142087	A	C
1	6142102	T	A
1	6142206	C	A
1	6142499	A	T
1	6142512	T	A
1	6142530	C	G
1	6142726	A	G
1	6142802	C	A
1	6142827	T	G
1	6142838	C	G
1	6142878	A	C
1	6142884	A	T
1	6142914	A	G
1	6142995	T	C
1	6143256	T	A
1	6143283	T	A
1	6143297	G	C
1	6143383	T	A
1	6143392	T	G
1	6143418	A	G
1	6143430	C	T
1	6143445	T	G
1	6143447	G	C
1	6143490	C	A
1	6143496	C	T
1	6143595	A	T
1	6143601	A	G
1	6143646	C	T
1	6143854	A	G
1	6144057	T	C
1	6144071	T	A
1	6144078	A	G
1	6144240	A	G
1	6144289	C	T
1	6144358	C	T
1	6144367	T	C
1	6144497	C	A
1	6144509	T	G
1	6144541	T	A
1	6144607	A	C
1	6144747	C	T
1	6144773	G	T
1	6144909	C	T
1	6144934	T	C
1	6144949	G	A
1	6145059	G	C
1	6145152	C	T
1	6145194	T	A
1	6145233	C	T
1	6145260	G	C
1	6145267	T	C
1	6145272	C	T
1	6145275	A	T
1	6145289	C	G
1	6145291	G	C
1	6145296	G	A
1	6145303	G	T
1	6145315	G	T
1	6145317	TG	CA
1	6145331	T	C
1	6145405	C	T
1	6145414	C	A
1	6145448	A	C
1	6145483	C	T
1	6145491	T	A
1	6145498	C	T
1	6145519	CC	TT
1	6145523	CT	TA
1	6145531	AC	GT
1	6145609	G	A
1	6145618	T	C
1	6145636	T	C
1	6145651	T	C
1	6145922	T	C
1	6146463	A	G
1	6146567	C	G
1	6146581	A	G
1	6146590	A	T
1	6146593	C	T
1	6146790	C	A
1	6146852	G	T
1	6146882	G	C
1	6146899	C	A
1	6146904	T	G
1	6146924	C	T
1	6146927	C	A
1	6146950	T	C
1	6147555	T	C
1	6147583	T	C
1	6147596	C	T
1	6147622	G	A
1	6147648	G	C
1	6147699	GA	TT
1	6147763	C	A
1	6148001	G	C
1	6148040	G	A
1	6148107	G	A
1	6148127	A	G
1	6148152	T	C
1	6148252	A	T
1	6148344	T	A
1	6148681	T	C
1	6148689	G	C
1	6148692	GC	AA
1	6148702	T	C
1	6148705	C	T
1	6148717	T	A
1	6148724	G	A
1	6148728	C	A
1	6148731	T	A
1	6148734	T	G
1	6148755	G	A
1	6148759	A	G
1	6148764	TA	AC
1	6148777	G	A
1	6148798	G	A
1	6148850	G	A
1	6148882	C	G
1	6148924	A	T
1	6148991	C	T
1	6149094	C	G
1	6149130	C	G
1	6149312	A	C
1	6149355	C	T
1	6149361	A	G
1	6149401	T	C
1	6149404	C	T
1	6149440	A	C
1	6149448	T	C
1	6149456	C	A
1	6149463	G	T
1	6149486	A	G
1	6149563	A	G
1	6149567	T	C
1	6149620	C	T
1	6149758	A	G
1	6149954	A	C
1	6150282	T	C
1	6150302	T	C
1	6150351	A	G
1	6150399	A	C
1	6150401	A	T
1	6150404	GT	TG
1	6150410	A	T
1	6150413	A	C
1	6150425	TG	AC
1	6150438	T	C
1	6150441	TGT	AAG
1	6150446	A	G
1	6150448	C	T
1	6150461	C	G
1	6150464	G	A
1	6150526	T	C
1	6150688	A	C
1	6150890	A	C
1	6151225	A	G
1	6151228	T	C
1	6151237	C	A
1	6151240	C	T
1	6151258	T	A
1	6151260	A	C
1	6151270	T	G
1	6151281	T	C
1	6151286	A	T
1	6151292	T	C
1	6151294	A	T
1	6151303	G	A
1	6151322	T	C
1	6151324	A	G
1	6151328	G	A
1	6151330	T	A
1	6151333	C	G
1	6151336	A	G
1	6151339	T	C
1	6151406	A	T
1	6151445	T	C
1	6151454	G	A
1	6151466	G	A
1	6151499	G	A
1	6151520	T	C
1	6151529	C	T
1	6151565	C	A
1	6151572	C	A
1	6151598	A	C
1	6151611	G	C
1	6151670	T	C
1	6151698	T	C
1	6151716	G	A
1	6151728	T	A
1	6151736	A	G
1	6151896	T	C
1	6151973	T	A
1	6151990	G	A
1	6152015	G	A
1	6152043	G	A
1	6152073	G	T
1	6152092	A	G
1	6152097	TCT	ATA
1	6152145	G	C
1	6152158	AT	GA
1	6152168	A	T
1	6152178	G	A
1	6152187	G	A
1	6152214	T	C
1	6152222	C	A
1	6152226	T	G
1	6152258	A	G
1	6152260	G	A
1	6152290	A	G
1	6152296	T	A
1	6152318	T	A
1	6152322	G	A
1	6152397	T	C
1	6152414	T	C
1	6152443	T	C
1	6152548	G	T
1	6152635	A	T
1	6152668	T	A
1	6152685	CA	TG
1	6152719	T	C
1	6152770	A	G
1	6152796	G	A
1	6152806	G	A
1	6152809	C	A
1	6152823	A	T
1	6152839	C	T
1	6152843	A	C
1	6152886	G	A
1	6152889	A	C
1	6152896	C	G
1	6152912	A	T
1	6152920	A	C
1	6152939	A	T
1	6152941	G	A
1	6153078	A	T
1	6153113	G	A
1	6153220	A	G
1	6153323	T	C
1	6153328	C	T
1	6153334	A	T
1	6153338	G	A
1	6153344	AT	GA
1	6153366	A	T
1	6153456	C	A
1	6153473	A	C
1	6153481	A	G
1	6153485	A	T
1	6153504	G	A
1	6153927	G	A
1	6154024	G	C
1	6154056	A	G
1	6154059	A	G
1	6154171	G	C
1	6154224	A	T
1	6154266	T	C
1	6154291	G	A
1	6154411	A	T
1	6154441	G	T
1	6154458	T	A
1	6154474	T	G
1	6154502	T	C
1	6154532	G	A
1	6154541	A	T
1	6154544	C	T
1	6154584	C	T
1	6154607	C	T
1	6154661	T	C
1	6154730	G	A
1	6154760	A	G
1	6154775	G	C
1	6154796	C	T
1	6154829	A	T
1	6154835	A	G
1	6154892	C	A
1	6155033	C	T
1	6155039	G	A
1	6155057	G	A
1	6155060	A	G
1	6155066	C	T
1	6155075	A	G
1	6155129	TG	CT
1	6155156	C	T
1	6155174	C	A
1	6155192	G	A
1	6155213	C	A
1	6155234	T	G
1	6155270	A	G
1	6155306	T	C
1	6155312	G	T
1	6155316	C	T
1	6155324	C	G
1	6155326	A	G
1	6155429	A	G
1	6155432	T	C
1	6155461	G	A
1	6155464	C	T
1	6155476	G	T
1	6155479	C	T
1	6155484	A	T
1	6155505	CA	TT
1	6155513	C	T
1	6155518	C	T
1	6155529	G	C
1	6155557	A	G
1	6155559	A	C
1	6155586	T	G
1	6155621	A	G
1	6155629	C	A
1	6155639	T	A
1	6155717	T	C
1	6155823	A	T
1	6155879	C	G
1	6155890	A	T
1	6155941	C	T
1	6156039	A	G
1	6156049	T	C
1	6156057	C	T
1	6156069	G	T
1	6156096	C	T
1	6156159	A	G
1	6156174	A	G
1	6156227	G	A
1	6156240	T	G
1	6156304	G	C
1	6158959	C	G
1	6158964	C	G
1	6159043	A	G
1	6159049	G	T
1	6159052	T	C
1	6159155	G	A
1	6159157	G	T
1	6159175	G	T
1	6159179	A	C
1	6159181	CC	AA
1	6159191	T	C
1	6159193	T	C
1	6159204	AC	CA
1	6159208	A	T
1	6159211	A	C
1	6159235	T	A
1	6159248	C	T
1	6159254	A	T
1	6159256	T	A
1	6159282	C	G
1	6159285	G	A
1	6159295	G	T
1	6159297	C	T
1	6159301	G	A
1	6159303	G	A
1	6159306	A	G
1	6159311	TGGG	CAAA
1	6159319	T	A
1	6159322	T	C
1	6159327	T	A
1	6159333	CCC	AAA
1	6159344	C	A
1	6159371	GGG	TCT
1	6159375	A	G
1	6159378	AA	TC
1	6159381	G	T
1	6159384	G	A
1	6159387	A	C
1	6159390	TT	GG
1	6159393	TA	GC
1	6159400	A	C
1	6159405	TC	AA
1	6159408	T	G
1	6159432	C	T
1	6159435	G	A
1	6159457	C	G
1	6159467	C	A
1	6159470	T	G
1	6159472	C	T
1	6159489	T	C
1	6159491	T	G
1	6159494	G	A
1	6159497	G	C
1	6159499	C	G
1	6159519	C	G
1	6159525	A	T
1	6159533	G	A
1	6159538	TC	CT
1	6159548	T	C
1	6159550	A	C
1	6159580	CG	GT
1	6159587	G	A
1	6159599	G	A
1	6159605	C	T
1	6159607	C	T
1	6159617	C	A
1	6159621	T	G
1	6159623	G	A
1	6159625	G	A
1	6159638	T	A
1	6159651	G	A
1	6159665	CG	TT
1	6159675	GT	AA
1	6159681	CG	GA
1	6159684	G	A
1	6159687	C	A
1	6159696	AAA	TCC
1	6159701	C	A
1	6159718	G	A
1	6159721	C	A
1	6159726	A	G
1	6159730	T	A
1	6159737	C	A
1	6159759	G	A
1	6159791	CT	TG
1	6159825	T	A
1	6159829	C	G
1	6159847	A	C
1	6159898	C	G
1	6159909	G	A
1	6159911	T	A
1	6159918	C	A
1	6159920	G	T
1	6159923	T	A
1	6159932	G	T
1	6159937	T	C
1	6159940	C	A
1	6159944	T	G
1	6159962	T	C
1	6159971	A	G
1	6159974	C	T
1	6159984	T	A
1	6159987	C	G
1	6159989	G	A
1	6159997	A	G
1	6160012	G	A
1	6160016	A	G
1	6160019	G	C
1	6160023	A	G
1	6160026	G	A
1	6160035	A	C
1	6160039	C	A
1	6160066	T	C
1	6160075	G	A
1	6160079	GGG	CAT
1	6160085	C	T
1	6160104	A	G
1	6160109	T	G
1	6160118	C	T
1	6160136	C	A
1	6160141	G	C
1	6160147	G	A
1	6160149	T	C
1	6160152	T	C
1	6160156	GT	CC
1	6160163	CA	TG
1	6160168	A	C
1	6160175	T	C
1	6160177	T	C
1	6160183	C	T
1	6160185	G	C
1	6160193	T	A
1	6160204	T	C
1	6160214	CG	TA
1	6160226	A	C
1	6160229	C	T
1	6160244	A	G
1	6160256	A	G
1	6160260	A	C
1	6160262	TA	CC
1	6160270	C	T
1	6160277	G	T
1	6160285	C	A
1	6160288	A	T
1	6160302	AT	GG
1	6160305	CT	AA
1	6160311	TT	AG
1	6160319	T	C
1	6160325	GG	TT
1	6160328	CA	TT
1	6160331	CG	TA
1	6160337	A	G
1	6160339	A	G
1	6160358	GT	AC
1	6160376	C	T
1	6160378	A	G
1	6160385	G	A
1	6160390	G	A
1	6160394	C	T
1	6160402	A	G
1	6160408	T	C
1	6160412	A	T
1	6160464	A	G
1	6160496	C	A
1	6160502	G	C
1	6160505	T	C
1	6160507	G	C
1	6160519	G	T
1	6160526	A	G
1	6160535	A	G
1	6160538	A	G
1	6160540	GG	AA
1	6160553	C	G
1	6160641	T	A
1	6160695	G	A
1	6160739	C	T
1	6160741	T	G
1	6160829	T	G
1	6160844	A	G
1	6160859	T	C
1	6160898	G	T
1	6160907	C	T
1	6160911	C	A
1	6161001	T	G
1	6161081	C	A
1	6161096	G	A
1	6161159	T	G
1	6161243	C	T
1	6161270	A	T
1	6161390	T	C
1	6161411	C	G
1	6161429	G	A
1	6161447	G	A
1	6161450	A	G
1	6161462	T	A
1	6161557	A	T
1	6161599	T	C
1	6161604	A	C
1	6161610	A	G
1	6161620	G	A
1	6161686	A	G
1	6161730	G	A
1	6161758	A	T
1	6161780	C	A
1	6161817	G	A
1	6161826	A	T
1	6161891	T	A
1	6161912	T	C
1	6162080	G	T
1	6162397	A	G
1	6162427	T	C
1	6162487	A	G
1	6162639	C	G
1	6162726	A	C
1	6162763	T	C
1	6162767	TC	AT
1	6162770	GG	AT
1	6162773	G	T
1	6162775	T	A
1	6162777	A	C
1	6162792	A	G
1	6162798	G	T
1	6162803	C	T
1	6162809	C	T
1	6162818	G	A
1	6162821	TG	AT
1	6162846	C	T
1	6162885	A	T
1	6162900	T	G
1	6162938	T	G
1	6162966	A	G
1	6162998	G	A
1	6163038	T	A
1	6163077	T	C
1	6163160	G	T
1	6163286	T	A
1	6163307	T	G
1	6163334	A	G
1	6163340	C	G
1	6163701	A	G
1	6163849	A	C
1	6163972	T	G
1	6163974	C	G
1	6164013	T	G
1	6164481	T	C
1	6165817	T	C
1	6165950	A	C
1	6166010	C	T
1	6166552	G	A
1	6166966	G	C
1	6167565	A	C
1	6167603	G	T
1	6167605	G	C
1	6167612	TA	CC
1	6167615	A	G
1	6167619	A	T
1	6167641	A	T
1	6167716	G	A
1	6167776	C	A
1	6167809	T	A
1	6167839	C	A
1	6167966	C	T
1	6168097	C	A
1	6168124	G	A
1	6168142	C	A
1	6168168	C	T
1	6168206	G	T
1	6168286	A	G
1	6168442	C	T
1	6168473	A	T
1	6168502	C	A
1	6168520	T	C
1	6168531	ACA	TTT
1	6168545	T	C
1	6168558	A	T
1	6168563	C	A
1	6168569	C	G
1	6168591	A	T
1	6168832	G	T
1	6168851	A	T
1	6168879	T	A
1	6168925	C	A
1	6168944	TG	GT
1	6169040	C	T
1	6169047	G	T
1	6169134	G	C
1	6169167	T	A
1	6169370	G	A
1	6169376	A	T
1	6169454	G	A
1	6169517	C	A
1	6169519	T	C
1	6169714	A	C
1	6169741	T	G
1	6169746	AA	TC
1	6169805	G	A
1	6169811	G	T
1	6169939	C	T
1	6169970	C	A
1	6170544	A	G
1	6170595	A	G
1	6170742	T	A
1	6171191	T	G
1	6171982	T	A
1	6172021	C	T
1	6172046	A	G
1	6172084	C	G
1	6172149	C	T
1	6172164	A	T
1	6172257	G	T
1	6172451	C	T
1	6172489	C	T
1	6172510	T	G
1	6172513	G	A
1	6172636	T	C
1	6172858	A	T
1	6172866	T	G
1	6172876	G	T
1	6172885	G	A
1	6172946	A	T
1	6173066	T	G
1	6173160	A	T
1	6173267	AAAAGA	TTTTTT
1	6173294	T	G
1	6173298	A	G
1	6173609	A	T
1	6173614	C	A
1	6173637	T	G
1	6173715	G	T
1	6173732	A	G
1	6173750	TT	AA
1	6173754	A	C
1	6173761	A	C
1	6173844	T	C
1	6173937	T	C
1	6174038	G	C
1	6174357	A	G
1	6176913	C	A
1	6178123	T	C
1	6178153	T	C
1	6178228	A	C
1	6178231	C	G
1	6178532	A	T
1	6178637	AA	TT
1	6178656	G	T
1	6178793	G	A
1	6178904	T	C
1	6178993	C	G
1	6179144	T	C
1	6179175	C	A
1	6179188	G	T
1	6179202	A	C
1	6179279	C	A
1	6179288	G	A
1	6179311	C	A
1	6179328	C	G
1	6179375	A	T
1	6179379	A	T
1	6179475	T	A
1	6179563	T	G
1	6179604	T	A
1	6179693	G	A
1	6179695	T	A
1	6179698	T	C
1	6182309	G	A
1	6182318	C	T
1	6182582	A	G
1	6182593	G	A
1	6182598	A	G
1	6182621	C	T
1	6182677	G	A
1	6182679	A	G
1	6182715	A	G
1	6183270	G	A
1	6183323	T	C
1	6183423	C	T
1	6183603	T	A
1	6185375	A	C
1	6186767	T	C
1	6191910	G	A
1	6192090	C	T
1	6193212	A	T
1	6193806	A	T
1	6196408	G	C
1	6199619	C	G
1	6202221	T	A
1	6202815	T	A
1	6205174	C	G
1	6206052	A	G
1	6208555	G	A
1	6209605	G	A
1	6211647	A	G
1	6211651	T	G
1	6211828	T	C
1	6211980	T	G
1	6215757	G	A
1	6217744	T	A
1	6218698	T	C
1	6218997	G	A
1	6219327	T	C
1	6219895	G	A
1	6219944	A	C
1	6221598	C	A
1	6224081	T	A
1	6227484	C	T
1	6227879	A	C
1	6228088	A	G
1	6228911	G	A
1	6229612	A	G
1	6230710	A	G
1	6230796	T	C
1	6230934	A	C
1	6231021	G	A
1	6231027	T	G
1	6231161	C	T
1	6231304	G	A
1	6232739	A	T
1	6232816	T	C
1	6233138	A	T
1	6233373	A	G
1	6233462	A	C
1	6233946	A	C
1	6233959	G	C
1	6233961	C	T
1	6234038	C	T
1	6234098	G	A
1	6234234	A	G
1	6234394	C	T
1	6234481	T	A
1	6234547	C	T
1	6234599	T	A
1	6234672	A	T
1	6234677	G	C
1	6234683	G	A
1	6234820	T	A
1	6234865	G	T
1	6234966	T	A
1	6235077	A	C
1	6235087	C	T
1	6235093	A	G
1	6235157	A	G
1	6235189	T	C
1	6235221	G	A
1	6235317	C	G
1	6235389	T	C
1	6235428	T	A
1	6235511	C	A
1	6235712	T	C
1	6235730	C	G
1	6235936	C	T
1	6236036	A	T
1	6236225	A	G
1	6236245	T	C
1	6236627	A	C
1	6236668	A	G
1	6236788	T	A
1	6236829	C	T
1	6236893	A	G
1	6236924	G	T
1	6236945	G	T
1	6236947	T	C
1	6236954	C	A
1	6236957	A	G
1	6236962	C	A
1	6236966	G	A
1	6237025	A	G
1	6237030	GA	AG
1	6237069	T	A
1	6237102	G	T
1	6237108	T	C
1	6237176	A	G
1	6237181	T	A
1	6237199	T	A
1	6237312	T	A
1	6237370	C	T
1	6237387	T	A
1	6237406	A	C
1	6237440	C	T
1	6237452	T	C
1	6237461	C	T
1	6237473	TG	AT
1	6237477	G	T
1	6237504	G	A
1	6237587	T	G
1	6237600	T	A
1	6237675	AA	GG
1	6237698	A	G
1	6237713	A	G
1	6237741	T	G
1	6237743	G	A
1	6237755	T	G
1	6237765	A	G
1	6237774	C	T
1	6237805	A	G
1	6237851	G	A
1	6237956	A	G
1	6238150	A	G
1	6238189	A	G
1	6238363	A	C
1	6238783	C	A
1	6238889	A	C
1	6239358	A	T
1	6239439	T	A
1	6239731	A	G
1	6239894	A	G
1	6239988	T	C
1	6239997	A	G
1	6240048	A	G
1	6240147	G	T
1	6240190	C	A
1	6240284	C	T
1	6240355	A	T
1	6240435	T	A
1	6240560	T	G
1	6240862	C	A
1	6241157	A	T
1	6241455	A	C
1	6241465	G	T
1	6241471	T	C
1	6241556	G	A
1	6241558	T	C
1	6241578	T	C
1	6241629	T	A
1	6241696	T	C
1	6241745	G	A
1	6241749	A	T
1	6241862	AC	GT
1	6241870	C	A
1	6241898	T	A
1	6241913	A	T
1	6241916	T	A
1	6241955	C	T
1	6242203	C	G
1	6242863	A	G
1	6243089	C	T
1	6243165	C	A
1	6243191	C	T
1	6243402	C	T
1	6243466	G	A
1	6243518	A	T
1	6243642	A	C
1	6243815	C	T
1	6243927	T	A
1	6244230	G	A
1	6244605	A	T
1	6245127	T	C
1	6245229	C	T
1	6245458	G	A
1	6245659	G	A
1	6245833	T	C
1	6245889	G	C
1	6245974	A	G
1	6245977	AG	GA
1	6246002	T	A
1	6246056	C	T
1	6246182	C	T
1	6246194	A	T
1	6246203	T	C
1	6246216	C	A
1	6246231	T	C
1	6246234	A	C
1	6246242	A	G
1	6246246	A	T
1	6246254	G	T
1	6246258	GG	CA
1	6246268	G	A
1	6246285	T	C
1	6246413	T	A
1	6246478	A	G
1	6246615	G	A
1	6246636	C	A
1	6246642	T	C
1	6246681	C	A
1	6246759	A	G
1	6246771	C	A
1	6247465	A	G
1	6248012	C	T
1	6248917	A	G
1	6249320	T	A
1	6251079	G	A
1	6252182	A	G
1	6255156	G	C
1	6255739	T	C
1	6257156	C	T
1	6259244	T	C
1	6260044	C	T
1	6260567	A	G
1	6260827	C	T
1	6261475	T	A
1	6261740	G	A
1	6263735	C	A
1	6263817	T	A
1	6264967	T	C
1	6264969	C	T
1	6266255	A	G
1	6267202	C	A
1	6267235	T	G
1	6267276	T	C
1	6267534	T	A
1	6267555	CT	GG
1	6269073	A	G
1	6269656	G	A
1	6270165	C	A
1	6270295	G	A
1	6270318	C	G
1	6271452	T	G
1	6272101	C	T
1	6272600	T	C
1	6272720	C	T
1	6272937	T	C
1	6273306	G	A
1	6273459	C	T
1	6274326	T	C
1	6274493	T	C
1	6274855	T	C
1	6275092	G	A
1	6275721	A	T
1	6275813	C	A
1	6276057	G	Y
1	6276336	A	G
1	6276421	T	C
1	6277736	A	C
1	6277769	C	A
1	6277779	G	A
1	6277807	T	C
1	6277859	T	G
1	6277886	T	C
1	6277903	C	A
1	6277976	A	G
1	6277980	A	T
1	6278025	C	G
1	6278062	C	A
1	6278324	AG	TA
1	6278477	A	G
1	6278555	T	C
1	6278562	C	T
1	6278678	A	T
1	6278741	A	G
1	6278842	A	G
1	6278847	T	C
1	6278911	G	A
1	6278990	C	A
1	6279039	T	C
1	6279319	T	C
1	6279334	G	A
1	6279480	A	C
1	6279523	T	C
1	6279991	A	G
1	6280000	C	T
1	6280341	T	C
1	6280367	T	C
1	6280428	T	A
1	6280508	G	A
1	6280537	T	G
1	6280726	GT	TA
1	6281355	T	C
1	6281586	C	T
1	6281616	C	T
1	6281631	T	C
1	6281945	C	T
1	6283826	T	C
1	6287480	CA	TG
1	6288610	A	G
1	6290460	T	C
1	6291062	T	G
1	6291189	C	T
1	6292147	A	G
1	6292166	T	C
1	6292831	T	C
1	6293646	GA	AG
1	6293830	T	C
1	6294025	TA	AT
1	6294028	A	T
1	6294287	A	G
1	6295079	G	A
1	6295498	T	A
1	6296111	A	T
1	6296154	C	T
1	6296224	T	A
1	6296321	G	T
1	6296338	A	G
1	6298100	G	T
1	6298185	GA	TT
1	6298316	T	C
1	6298340	A	G
1	6298349	A	T
1	6298351	T	C
1	6298366	C	A
1	6298371	T	C
1	6298381	A	T
1	6298407	A	T
1	6298412	C	A
1	6298475	TC	CT
1	6298519	T	C
1	6298539	A	G
1	6298556	AC	CT
1	6298580	T	C
1	6298773	G	A
1	6300918	T	C
1	6302635	T	C
1	6302769	G	A
1	6303033	G	A
1	6303170	T	C
1	6308836	C	T
1	6309969	G	A
1	6310786	A	T
1	6314131	AC	TT
1	6314286	A	T
1	6314555	A	G
1	6314762	C	A
1	6314937	C	T
1	6315038	A	T
1	6315442	C	T
1	6315479	G	C
1	6316159	A	G
1	6317260	G	A
1	6317831	G	T
1	6318268	C	T
1	6319039	T	C
1	6319068	G	A
1	6319312	A	G
1	6319422	T	A
1	6319441	T	A
1	6319504	T	C
1	6319544	T	C
1	6319553	C	A
1	6319598	C	A
1	6319613	A	T
1	6319660	T	G
1	6319722	C	G
1	6319725	T	A
1	6319798	T	A
1	6319855	T	A
1	6320364	T	A
1	6320912	G	A
1	6321700	C	T
1	6321932	A	C
1	6322991	T	A
1	6323888	C	T
1	6325203	T	A
1	6326264	C	T
1	6326365	G	T
1	6326988	T	C
1	6328544	T	A
1	6330126	C	T
1	6330281	G	C
1	6330366	G	A
1	6331163	C	G
1	6332643	G	A
1	6334302	C	T
1	6334792	A	G
1	6334829	T	A
1	6335637	A	T
1	6336400	A	T
1	6336767	G	T
1	6338999	A	C
1	6340034	C	T
1	6340931	T	A
1	6341508	T	A
1	6342100	C	T
1	6342276	G	A
1	6342351	T	A
1	6342847	C	A
1	6342947	G	C
1	6342973	C	T
1	6343771	G	A
1	6343841	G	A
1	6343873	T	C
1	6343899	T	A
1	6343945	A	C
1	6343955	A	G
1	6343964	T	G
1	6343970	GT	TA
1	6343979	A	G
1	6344160	C	A
1	6345840	T	A
1	6345863	A	C
1	6346132	C	G
1	6346187	C	T
1	6346221	G	A
1	6347211	G	A
1	6347547	T	A
1	6348190	G	C
1	6348222	C	T
1	6348613	A	G
1	6350073	G	A
1	6350155	C	T
1	6350252	C	T
1	6350451	T	A
1	6350963	G	T
1	6351921	A	T
1	6352902	C	A
1	6353900	T	C
1	6354210	A	G
1	6356132	T	G
1	6359187	G	A
1	6361020	A	T
1	6361230	T	A
1	6361704	C	A
1	6361738	T	A
1	6362475	G	A
1	6362732	T	C
1	6362937	T	C
1	6363252	C	T
1	6363297	T	C
1	6364357	G	A
1	6364957	T	C
1	6364976	C	T
1	6365455	T	A
1	6365704	A	G
1	6372434	C	G
1	6372623	G	C
1	6372674	C	T
1	6372780	T	A
1	6373277	C	T
1	6374927	A	C
1	6375612	T	G
1	6375697	C	T
1	6375855	A	G
1	6376266	C	T
1	6376293	T	C
1	6376358	G	A
1	6376362	C	A
1	6376436	A	C
1	6376504	A	T
1	6376514	A	T
1	6376552	G	A
1	6376601	A	C
1	6376607	G	C
1	6376753	T	G
1	6376812	C	T
1	6377225	T	C
1	6377634	T	A
1	6377758	G	A
1	6377816	T	C
1	6377826	G	A
1	6377900	A	T
1	6377925	A	T
1	6377971	T	C
1	6378000	A	G
1	6378028	A	G
1	6378061	A	T
1	6378179	G	C
1	6378184	G	A
1	6378197	C	T
1	6378211	A	G
1	6378213	A	C
1	6378267	A	G
1	6378271	A	T
1	6378288	A	T
1	6378339	G	C
1	6381018	G	A
1	6381045	G	A
1	6381118	C	A
1	6381199	A	T
1	6381241	A	T
1	6381618	A	G
1	6382266	T	C
1	6383015	A	G
1	6383074	C	A
1	6383209	T	A
1	6384657	G	A
1	6384915	G	A
1	6385114	A	T
1	6385564	T	A
1	6388687	A	G
1	6388904	A	G
1	6389057	T	C
1	6390631	G	A
1	6391184	G	T
1	6391190	G	T
1	6391192	G	T
1	6391204	T	G
1	6391477	T	A
1	6391518	A	T
1	6391522	A	T
1	6391554	A	T
1	6391647	C	A
1	6392162	C	G
1	6392254	T	A
1	6392852	T	C
1	6392972	G	A
1	6393214	T	C
1	6393441	T	A
1	6393525	A	T
1	6393794	C	A
1	6393855	G	A
1	6393889	G	T
1	6393896	T	A
1	6393905	T	A
1	6394402	G	A
1	6395218	C	T
1	6395573	G	C
1	6395581	T	G
1	6395981	G	A
1	6398348	A	G
1	6402938	C	G
1	6403003	A	G
1	6403196	A	G
1	6403472	G	T
1	6403604	A	G
1	6403712	A	C
1	6403726	G	A
1	6403780	C	G
1	6404602	G	T
1	6404640	G	A
1	6404812	C	A
1	6404992	T	C
1	6405502	T	C
1	6405546	T	C
1	6410655	C	T
1	6421010	C	T
1	6422350	T	C
1	6425917	A	G
1	6426363	C	T
1	6428282	T	C
1	6429103	T	C
1	6429525	A	G
1	6430238	AC	CA
1	6430280	A	C
1	6430490	A	C
1	6431743	TT	AA
1	6433226	A	G
1	6434213	G	A
1	6435508	T	G
1	6436227	A	G
1	6436772	C	A
1	6437325	C	A
1	6437793	G	A
1	6438258	C	T
1	6438607	G	A
1	6438950	A	G
1	6439158	T	C
1	6439699	C	A
1	6440117	T	A
1	6440382	T	C
1	6441524	G	T
1	6442368	A	G
1	6443093	T	A
1	6443338	A	T
1	6443415	A	T
1	6443426	A	G
1	6443656	A	T
1	6443688	C	T
1	6443692	A	C
1	6444091	T	G
1	6444094	G	A
1	6444199	A	G
1	6444259	T	A
1	6444478	G	T
1	6444512	G	A
1	6444580	T	A
1	6444582	G	T
1	6445235	G	T
1	6445249	G	A
1	6445345	T	C
1	6446053	A	G
1	6446094	C	T
1	6446118	G	A
1	6446157	A	G
1	6446963	A	G
1	6447194	A	T
1	6447238	A	C
1	6447378	C	T
1	6447579	A	G
1	6447824	C	A
1	6448017	T	C
1	6448498	A	T
1	6448547	C	T
1	6448569	C	G
1	6448680	C	A
1	6448806	A	G
1	6449046	G	C
1	6449121	C	T
1	6449137	A	G
1	6449366	TC	CA
1	6449385	A	G
1	6449475	C	A
1	6449908	C	T
1	6450089	A	G
1	6450216	T	A
1	6450245	A	T
1	6450262	GG	AT
1	6450289	G	A
1	6450295	G	T
1	6450321	A	G
1	6450324	G	A
1	6450592	G	A
1	6451282	C	T
1	6451434	C	T
1	6452315	C	A
1	6452689	C	T
1	6452887	T	A
1	6453236	A	G
1	6453581	C	T
1	6453583	T	C
1	6453733	C	T
1	6453784	A	G
1	6453788	T	C
1	6454204	A	T
1	6454673	C	T
1	6454718	T	C
1	6454729	CC	TA
1	6454733	A	G
1	6454742	T	C
1	6454775	A	G
1	6454808	G	A
1	6454817	A	G
1	6454822	A	G
1	6454871	G	A
1	6455075	C	T
1	6455115	A	G
1	6455130	T	C
1	6456737	G	A
1	6456761	G	A
1	6457198	T	C
1	6457378	C	A
1	6457571	A	T
1	6457581	T	A
1	6457704	T	C
1	6457712	C	A
1	6457778	A	G
1	6457831	T	C
1	6457893	A	T
1	6458576	T	C
1	6458596	C	T
1	6458821	T	C
1	6458834	C	A
1	6458841	T	G
1	6459074	C	T
1	6459077	G	A
1	6459714	T	A
1	6460191	A	G
1	6460193	T	C
1	6460218	AG	CA
1	6460283	C	A
1	6460475	A	G
1	6460477	G	C
1	6460577	C	A
1	6460585	T	G
1	6460593	T	C
1	6460669	T	C
1	6460680	A	C
1	6460683	A	G
1	6460719	A	G
1	6460721	T	C
1	6460726	C	A
1	6460730	A	T
1	6460739	AG	CA
1	6460755	A	C
1	6460769	G	T
1	6460787	G	A
1	6461139	T	G
1	6461329	C	T
1	6462100	C	A
1	6462172	G	A
1	6462220	G	C
1	6462222	A	G
1	6462235	C	G
1	6462312	G	T
1	6462865	G	C
1	6463142	A	T
1	6463161	C	A
1	6463686	C	T
1	6464209	T	G
1	6465419	G	A
1	6465490	T	A
1	6466444	G	A
1	6468628	C	A
1	6468726	C	T
1	6469262	G	C
1	6469292	G	C
1	6469736	T	A
1	6469787	A	C
1	6469791	A	T
1	6469805	C	A
1	6469916	A	T
1	6469930	G	A
1	6469933	T	C
1	6469958	G	A
1	6469970	A	T
1	6469978	T	C
1	6470106	T	G
1	6470282	T	C
1	6470312	T	A
1	6470316	C	T
1	6470325	T	C
1	6470329	T	C
1	6470336	A	T
1	6470360	C	T
1	6470393	T	C
1	6470406	T	C
1	6470423	A	G
1	6470433	G	A
1	6470439	C	T
1	6470517	G	A
1	6470534	G	A
1	6470639	G	T
1	6470660	C	T
1	6470680	C	T
1	6470848	G	A
1	6470894	G	T
1	6470899	A	G
1	6470910	G	A
1	6470934	A	G
1	6470944	T	C
1	6470969	C	T
1	6470975	C	T
1	6471021	G	A
1	6471096	G	A
1	6471111	T	C
1	6471132	C	T
1	6471145	C	T
1	6471186	T	C
1	6471260	T	C
1	6471382	C	T
1	6471391	T	G
1	6471405	G	C
1	6471486	T	A
1	6472913	A	C
1	6474055	T	C
1	6474230	C	T
1	6475123	T	C
1	6475464	A	T
1	6475565	C	T
1	6475590	A	C
1	6477089	A	T
1	6477341	A	C
1	6478054	G	T
1	6478152	A	T
1	6478398	T	C
1	6478438	A	T
1	6478506	T	C
1	6479243	A	C
1	6479255	A	C
1	6479623	C	G
1	6479913	T	A
1	6480275	G	T
1	6480735	T	C
1	6480744	G	T
1	6480882	A	G
1	6480956	A	G
1	6481188	C	T
1	6481834	C	T
1	6481858	A	C
1	6482488	G	A
1	6483090	C	A
1	6483333	TT	AA
1	6483525	C	T
1	6484734	G	A
1	6486093	G	A
1	6486531	A	G
1	6487522	C	T
1	6487912	T	A
1	6487921	C	T
1	6487926	T	C
1	6487931	C	G
1	6487961	G	T
1	6487979	C	A
1	6488025	A	T
1	6488031	T	C
1	6488077	T	C
1	6488079	T	A
1	6488097	G	T
1	6488218	G	A
1	6488236	A	G
1	6488240	C	A
1	6488260	G	A
1	6488267	G	A
1	6488397	G	T
1	6488416	A	T
1	6488431	T	G
1	6488436	T	A
1	6488444	T	G
1	6488486	A	C
1	6488565	T	C
1	6488579	G	A
1	6488618	G	C
1	6488622	A	G
1	6488646	A	G
1	6488742	A	G
1	6488761	G	C
1	6488777	C	A
1	6488790	A	T
1	6488833	C	G
1	6488886	A	T
1	6488958	A	G
1	6488962	G	C
1	6489015	A	C
1	6489023	TG	AA
1	6489031	T	A
1	6489157	C	G
1	6489211	C	T
1	6489213	T	G
1	6489353	C	T
1	6489438	T	C
1	6489572	T	C
1	6489603	A	C
1	6489648	C	T
1	6489653	T	A
1	6489670	G	C
1	6489678	C	T
1	6489690	C	T
1	6489826	A	G
1	6489855	T	A
1	6489966	G	A
1	6489984	T	C
1	6489988	C	T
1	6489992	T	A
1	6490003	TT	AA
1	6490023	C	T
1	6490120	G	T
1	6490126	A	T
1	6490285	T	C
1	6490290	G	A
1	6490304	A	T
1	6490318	C	A
1	6490365	C	A
1	6490470	A	C
1	6490632	C	T
1	6491093	A	G
1	6491119	C	A
1	6491471	T	C
1	6491713	A	T
1	6492066	A	C
1	6492085	T	A
1	6492162	A	G
1	6492184	T	A
1	6492202	G	T
1	6492214	CG	TA
1	6492249	T	G
1	6492265	T	A
1	6492283	A	T
1	6492325	CC	TG
1	6492336	G	T
1	6492339	A	C
1	6492349	C	A
1	6492356	G	A
1	6492411	A	G
1	6492460	T	G
1	6492483	C	A
1	6492710	A	T
1	6492743	C	A
1	6492774	A	G
1	6492874	A	C
1	6493044	T	G
1	6493048	A	T
1	6493141	G	A
1	6493158	T	C
1	6493191	G	T
1	6493195	T	C
1	6493200	TC	CT
1	6493205	C	T
1	6493217	A	C
1	6493257	T	C
1	6493265	T	G
1	6493276	T	C
1	6493284	G	A
1	6493396	A	C
1	6493729	C	A
1	6493746	T	A
1	6493815	A	C
1	6493915	A	G
1	6494096	G	T
1	6494503	G	T
1	6495211	T	A
1	6495486	G	A
1	6497722	T	C
1	6497759	A	T
1	6498066	G	T
1	6499069	T	A
1	6499095	A	C
1	6499359	A	C
1	6499434	C	A
1	6499626	A	C
1	6499695	C	T
1	6499770	C	A
1	6499808	T	G
1	6499817	T	G
1	6499836	T	C
1	6499839	A	T
1	6499853	A	T
1	6499860	T	C
1	6499951	C	T
1	6500191	C	T
1	6500237	C	T
1	6500370	T	G
1	6500483	C	G
1	6500486	A	G
1	6500817	A	T
1	6501695	A	G
1	6502063	G	A
1	6502814	C	T
1	6503011	A	G
1	6504067	G	T
1	6504683	T	G
1	6504724	T	C
1	6504834	A	C
1	6506530	G	T
1	6506565	A	T
1	6506583	C	G
1	6507346	A	G
1	6507452	G	T
1	6507475	T	C
1	6507498	A	G
1	6507587	C	A
1	6509473	T	C
1	6509612	C	A
1	6509769	T	C
1	6510309	C	T
1	6510367	G	T
1	6510398	CC	TA
1	6510412	G	T
1	6510420	T	C
1	6510442	A	C
1	6510962	C	T
1	6511016	T	C
1	6511216	T	G
1	6511218	GTT	TAC
1	6511476	A	T
1	6511746	T	C
1	6511804	A	C
1	6511890	G	T
1	6511966	T	G
1	6512025	A	T
1	6512038	T	C
1	6512146	A	G
1	6512154	A	G
1	6512240	T	G
1	6512282	T	A
1	6512290	T	A
1	6512300	G	A
1	6512602	G	T
1	6512745	G	A
1	6512867	A	G
1	6513097	A	T
1	6513489	A	G
1	6513794	G	A
1	6513923	G	A
1	6514420	C	T
1	6514526	A	G
1	6514546	C	T
1	6514702	T	C
1	6514888	G	A
1	6515009	C	T
1	6515045	C	T
1	6515114	T	C
1	6515175	T	C
1	6515363	C	A
1	6516080	A	C
1	6516138	G	A
1	6516167	G	A
1	6516216	T	C
1	6516219	G	A
1	6516242	C	T
1	6516986	T	A
1	6517013	T	G
1	6517119	T	A
1	6517159	CT	TG
1	6517174	A	T
1	6517272	T	G
1	6517888	A	T
1	6518652	T	G
1	6518688	G	A
1	6519244	G	C
1	6520117	G	A
1	6520933	A	T
1	6522606	C	T
1	6525536	A	T
1	6525667	G	T
1	6525682	A	G
1	6525754	C	T
1	6525976	G	A
1	6526139	A	C
1	6527066	G	A
1	6527447	A	C
1	6527479	T	C
1	6527488	A	G
1	6527703	G	T
1	6528089	A	G
1	6528144	T	C
1	6528379	C	T
1	6528402	T	C
1	6528543	C	T
1	6528557	G	A
1	6528669	T	C
1	6528710	C	T
1	6528781	G	A
1	6528835	A	C
1	6528860	G	A
1	6528866	A	T
1	6528877	A	G
1	6528898	T	A
1	6528934	G	C
1	6528939	G	A
1	6528974	T	C
1	6529116	C	T
1	6529147	T	G
1	6529163	T	C
1	6529168	C	T
1	6529178	T	C
1	6529268	T	C
1	6529280	A	G
1	6529293	T	A
1	6529297	GC	CT
1	6529300	G	T
1	6529356	T	G
1	6529538	A	G
1	6529728	T	G
1	6529730	G	C
1	6529771	T	G
1	6529786	C	G
1	6529825	C	T
1	6529856	A	G
1	6529893	A	C
1	6529905	A	G
1	6529932	G	C
1	6530008	A	T
1	6530044	T	G
1	6530070	T	A
1	6530083	T	A
1	6530086	C	T
1	6530107	C	G
1	6530128	C	T
1	6530225	T	G
1	6530236	G	A
1	6530245	A	G
1	6530366	A	G
1	6530369	T	C
1	6530431	T	C
1	6530521	A	C
1	6530530	A	C
1	6530557	G	A
1	6530581	G	A
1	6530629	A	G
1	6530633	T	C
1	6530782	C	T
1	6530794	G	A
1	6530800	G	T
1	6531026	G	A
1	6531208	C	T
1	6531342	A	G
1	6531484	T	C
1	6531748	T	G
1	6532558	C	T
1	6532875	C	G
1	6533175	A	G
1	6533248	C	T
1	6533439	T	C
1	6533818	G	A
1	6534265	A	G
1	6534517	A	T
1	6534679	G	T
1	6535785	A	C
1	6536217	C	T
1	6536501	A	G
1	6537677	G	T
1	6537787	T	C
1	6538032	C	G
1	6538100	G	C
1	6538196	A	C
1	6543599	C	T
1	6543634	G	C
1	6544121	G	T
1	6544211	C	T
1	6544238	A	T
1	6544280	C	T
1	6544298	C	T
1	6544469	T	C
1	6544471	C	T
1	6544477	C	T
1	6544537	G	A
1	6544656	A	G
1	6544674	A	T
1	6544734	A	G
1	6544789	T	A
1	6544806	T	G
1	6544824	G	A
1	6544830	T	A
1	6544832	TC	CT
1	6544848	A	G
1	6544890	C	A
1	6545004	G	T
1	6545016	A	T
1	6545019	T	C
1	6545025	C	T
1	6545085	A	G
1	6545361	A	G
1	6545423	GC	AT
1	6545485	G	A
1	6545487	A	C
1	6545508	C	T
1	6545551	A	C
1	6545577	A	G
1	6545607	T	C
1	6545640	T	C
1	6545654	T	A
1	6545939	A	T
1	6546036	AA	TT
1	6546043	C	A
1	6547924	G	A
1	6547941	C	T
1	6548389	T	C
1	6548398	T	G
1	6548471	G	A
1	6548887	C	T
1	6552008	G	C
1	6552229	T	A
1	6552493	A	T
1	6552550	T	A
1	6553137	C	A
1	6553149	C	T
1	6553444	C	G
1	6553618	C	T
1	6553895	T	G
1	6553910	G	C
1	6553947	T	C
1	6553952	G	A
1	6553964	T	G
1	6553998	A	T
1	6554452	C	G
1	6554672	A	G
1	6554985	G	A
1	6555059	C	T
1	6555068	A	G
1	6555074	C	T
1	6555232	C	G
1	6555251	A	G
1	6555340	C	A
1	6555346	G	A
1	6555369	T	A
1	6555392	G	A
1	6555407	A	T
1	6555506	A	C
1	6555544	T	G
1	6555604	C	A
1	6555725	A	T
1	6555889	T	C
1	6556056	T	C
1	6556089	G	A
1	6556193	T	A
1	6556231	C	T
1	6556313	A	G
1	6556316	G	T
1	6556342	T	G
1	6556364	A	G
1	6556875	C	A
1	6558265	C	T
1	6558510	A	G
1	6559004	T	A
1	6559119	C	A
1	6561098	A	T
1	6562703	G	T
1	6563107	G	T
1	6564527	C	T
1	6565378	T	C
1	6565389	A	G
1	6565417	A	C
1	6565449	T	C
1	6565507	G	A
1	6565526	GG	AC
1	6565607	T	C
1	6565708	T	A
1	6565796	A	G
1	6566360	C	T
1	6566513	C	T
1	6566551	G	A
1	6566767	T	C
1	6567530	A	T
1	6567632	A	T
1	6567940	A	T
1	6568486	C	T
1	6568488	A	T
1	6568557	A	C
1	6568560	A	T
1	6569501	G	A
1	6569521	G	A
1	6570351	C	G
1	6570955	G	T
1	6571039	A	C
1	6571531	T	A
1	6571591	T	C
1	6571792	T	G
1	6572222	AAA	TTT
1	6572582	T	C
1	6572749	T	A
1	6573178	T	C
1	6574017	C	T
1	6574034	T	C
1	6574055	A	G
1	6574087	G	A
1	6574125	G	A
1	6574197	CC	GA
1	6574201	G	T
1	6574203	C	A
1	6574207	GG	AA
1	6574269	GG	AA
1	6574438	A	T
1	6574510	G	A
1	6574560	T	C
1	6574635	C	T
1	6574645	A	T
1	6574651	A	G
1	6574670	G	T
1	6574775	A	G
1	6574796	T	C
1	6575081	G	A
1	6575163	A	G
1	6575332	A	G
1	6575338	A	G
1	6575388	T	C
1	6575522	T	C
1	6575736	C	A
1	6575805	T	C
1	6575814	C	T
1	6575893	TT	AA
1	6575896	T	A
1	6576385	C	G
1	6577568	C	G
1	6577591	T	G
1	6577984	T	C
1	6578226	C	A
1	6578524	A	T
1	6578578	A	T
1	6578651	C	T
1	6578665	A	T
1	6578669	A	G
1	6578677	G	T
1	6578697	A	G
1	6578704	G	A
1	6578707	G	A
1	6578712	A	G
1	6579101	A	G
1	6579125	G	T
1	6580964	C	A
1	6581487	T	A
1	6581531	G	T
1	6581694	C	T
1	6581772	A	G
1	6582284	A	C
1	6582579	T	C
1	6582699	A	T
1	6582731	G	A
1	6582804	A	T
1	6582819	A	G
1	6582996	A	G
1	6583035	A	C
1	6583200	G	T
1	6583223	G	C
1	6583234	C	G
1	6583339	A	C
1	6583417	A	G
1	6583420	G	C
1	6583468	T	A
1	6583620	T	C
1	6583701	TA	CC
1	6583809	G	T
1	6583813	T	G
1	6584025	A	G
1	6584041	A	G
1	6584123	A	G
1	6584216	T	G
1	6584399	T	C
1	6584577	C	T
1	6584693	A	T
1	6585289	C	K
1	6585295	A	K
1	6585427	C	R
1	6585631	G	A
1	6585639	A	G
1	6585649	T	C
1	6585877	C	A
1	6586067	T	R
1	6586163	G	M
1	6586401	A	G
1	6586527	C	T
1	6586868	A	G
1	6587139	T	C
1	6587282	T	C
1	6587346	C	T
1	6587352	T	C
1	6587382	A	G
1	6587447	A	G
1	6587482	C	A
1	6587530	G	A
1	6587635	C	G
1	6587655	A	G
1	6587698	C	G
1	6587768	A	G
1	6587795	T	C
1	6587944	A	G
1	6587955	C	T
1	6588014	A	G
1	6588027	C	A
1	6588170	C	T
1	6588277	C	T
1	6588288	A	G
1	6588403	G	A
1	6588424	C	A
1	6588426	T	G
1	6588601	C	T
1	6588633	C	A
1	6588660	T	A
1	6588713	C	T
1	6588764	G	C
1	6588779	C	T
1	6588841	C	T
1	6588877	A	G
1	6589216	T	C
1	6589350	T	C
1	6589364	T	C
1	6589562	A	G
1	6589594	G	T
1	6589596	G	A
1	6589775	G	A
1	6589874	C	T
1	6589921	T	A
1	6590201	C	A
1	6590280	A	C
1	6590336	T	C
1	6590366	C	T
1	6590538	CA	TG
1	6590628	C	T
1	6590765	C	G
1	6590795	G	A
1	6591420	T	A
1	6591427	T	C
1	6591565	T	C
1	6591705	G	A
1	6592210	T	C
1	6592265	T	A
1	6592330	A	G
1	6592551	A	G
1	6592588	A	T
1	6592690	C	T
1	6593006	T	C
1	6593043	T	A
1	6593316	A	G
1	6593358	C	G
1	6593423	A	G
1	6593452	G	A
1	6593542	A	G
1	6593578	G	T
1	6593641	G	T
1	6593682	A	C
1	6593689	A	G
1	6593708	A	G
1	6593749	A	T
1	6593870	C	T
1	6593889	G	T
1	6593983	G	A
1	6593997	G	A
1	6594121	G	A
1	6594135	T	C
1	6594560	T	C
1	6594986	C	T
1	6595240	T	C
1	6595358	C	T
1	6595535	G	T
1	6595674	C	T
1	6596436	T	A
1	6596648	A	T
1	6596984	A	G
1	6597482	T	A
1	6597487	T	C
1	6597491	T	C
1	6597945	G	A
1	6598269	T	C
1	6598869	A	G
1	6599287	A	C
1	6599362	G	T
1	6599505	G	A
1	6600006	G	A
1	6600201	T	A
1	6600852	T	A
1	6600950	A	C
1	6600960	A	G
1	6601264	A	G
1	6601477	G	C
1	6601779	C	T
1	6601871	G	C
1	6601939	C	T
1	6601944	G	A
1	6602350	T	C
1	6602584	T	C
1	6603297	G	A
1	6603308	A	G
1	6603735	T	C
1	6604055	G	A
1	6604364	T	G
1	6604641	G	A
1	6605142	C	T
1	6605218	C	T
1	6605942	G	A
1	6606484	G	A
1	6609022	T	G
1	6612253	C	A
1	6613103	C	T
1	6613129	G	A
1	6613920	T	A
1	6614046	A	G
1	6615150	A	C
1	6615496	A	C
1	6615893	A	C
1	6616514	G	A
1	6616549	A	G
1	6616767	T	A
1	6617391	C	T
1	6617526	C	A
1	6617703	G	C
1	6617865	T	G
1	6618054	A	G
1	6618067	G	C
1	6618073	A	T
1	6618090	C	T
1	6618131	T	C
1	6618158	C	T
1	6618557	A	G
1	6619539	A	C
1	6619726	G	A
1	6619805	T	A
1	6619970	A	G
1	6620076	C	A
1	6620078	T	A
1	6620119	A	G
1	6620457	T	G
1	6621019	G	T
1	6621021	T	G
1	6621287	T	G
1	6621317	A	T
1	6621623	G	A
1	6622215	G	A
1	6623446	TA	CT
1	6623991	G	T
1	6624079	C	T
1	6625801	T	C
1	6626143	A	T
1	6626256	T	C
1	6626259	T	C
1	6626693	G	A
1	6626698	G	T
1	6626738	A	T
1	6626745	G	A
1	6626866	G	A
1	6626896	A	C
1	6626902	A	C
1	6627176	C	T
1	6627522	C	T
1	6627538	A	T
1	6628725	A	G
1	6629178	G	C
1	6629642	A	G
1	6630503	A	T
1	6630754	C	A
1	6631393	G	T
1	6632132	T	G
1	6632138	T	G
1	6632141	G	A
1	6632289	C	T
1	6632305	A	T
1	6632320	G	A
1	6632795	C	A
1	6633340	C	T
1	6635063	C	T
1	6635717	A	G
1	6635874	G	T
1	6635913	G	Y
1	6635940	G	A
1	6636247	T	G
1	6640840	T	A
1	6641514	T	A
1	6642102	A	T
1	6642175	T	A
1	6642322	C	T
1	6642400	T	A
1	6642423	C	A
1	6643234	C	G
1	6643247	C	T
1	6643280	C	G
1	6643312	T	A
1	6643397	A	T
1	6643505	G	A
1	6645247	C	T
1	6645395	A	G
1	6645689	A	G
1	6645712	T	C
1	6646308	C	T
1	6646338	G	C
1	6646374	T	C
1	6646523	G	A
1	6647013	T	C
1	6647296	G	T
1	6648209	G	A
1	6648504	C	A
1	6649122	G	A
1	6649431	C	T
1	6649649	A	G
1	6650038	C	A
1	6650263	G	C
1	6650319	C	A
1	6650409	G	A
1	6650558	T	C
1	6650610	C	T
1	6651079	A	C
1	6651219	G	C
1	6651872	G	T
1	6651967	C	A
1	6652493	A	C
1	6652620	A	G
1	6653204	G	T
1	6653663	C	T
1	6653770	G	A
1	6653778	G	A
1	6656405	A	G
1	6656790	A	T
1	6657164	G	A
1	6657199	T	A
1	6657260	C	T
1	6658639	G	A
1	6658815	G	A
1	6658825	T	C
1	6658951	C	A
1	6659392	G	A
1	6659610	T	A
1	6660317	A	G
1	6661964	T	C
1	6662019	T	A
1	6662033	A	G
1	6662086	T	C
1	6662091	G	A
1	6662108	T	C
1	6662124	C	T
1	6662158	T	C
1	6662165	G	A
1	6662228	C	T
1	6662255	T	A
1	6662435	T	A
1	6662504	G	C
1	6662604	T	G
1	6663105	G	A
1	6663295	G	T
1	6664518	G	T
1	6665020	A	G
1	6667000	C	T
1	6667778	T	C
1	6668825	G	A
1	6668941	G	T
1	6669703	T	C
1	6670095	T	A
1	6672437	T	G
1	6672684	T	A
1	6672971	T	A
1	6673244	A	G
1	6673901	T	A
1	6674604	C	T
1	6674670	C	G
1	6674686	T	G
1	6675240	T	G
1	6675302	T	A
1	6675366	A	G
1	6675599	C	T
1	6675933	C	A
1	6676008	A	C
1	6676049	T	C
1	6676052	G	C
1	6676054	C	A
1	6676269	T	C
1	6677422	C	G
1	6677546	T	G
1	6677919	A	G
1	6678403	G	T
1	6679053	G	A
1	6679677	T	C
1	6679690	TC	GA
1	6679833	G	C
1	6680660	T	G
1	6681322	C	G
1	6681966	C	T
1	6682144	T	A
1	6683448	T	G
1	6684127	C	A
1	6684252	G	A
1	6684974	C	A
1	6686935	C	A
1	6686942	C	T
1	6686957	A	G
1	6687069	G	A
1	6687079	A	C
1	6687105	A	T
1	6687110	T	C
1	6687433	T	A
1	6687447	A	T
1	6687470	T	C
1	6687545	A	T
1	6687569	G	C
1	6687615	CC	TT
1	6687712	C	T
1	6687729	T	G
1	6687763	C	T
1	6687796	C	T
1	6687864	G	T
1	6687882	A	C
1	6687902	G	C
1	6688150	A	G
1	6689336	A	T
1	6689713	C	T
1	6691020	C	T
1	6691665	C	G
1	6691997	C	T
1	6692053	C	T
1	6693171	A	G
1	6693437	G	T
1	6693756	C	G
1	6694039	T	C
1	6695021	T	C
1	6695065	A	G
1	6696060	C	T
1	6696098	A	T
1	6696202	G	A
1	6696659	C	T
1	6696977	G	C
1	6697329	TT	AA
1	6697334	AA	TG
1	6697405	A	T
1	6697426	A	G
1	6697535	C	T
1	6697597	A	T
1	6697625	T	C
1	6698047	T	C
1	6698169	A	T
1	6698746	G	C
1	6698819	C	T
1	6698959	A	T
1	6698965	T	A
1	6699329	A	C
1	6699475	T	C
1	6699579	T	C
1	6700550	G	A
1	6700553	G	T
1	6700565	T	G
1	6700574	C	A
1	6700683	A	C
1	6701228	A	G
1	6701250	G	A
1	6701257	G	T
1	6701330	G	T
1	6701535	T	C
1	6701547	T	A
1	6701737	C	T
1	6701750	G	A
1	6701992	A	C
1	6702038	T	C
1	6702072	A	G
1	6702092	A	T
1	6702114	C	T
1	6702116	C	G
1	6702300	A	C
1	6702469	A	G
1	6702484	G	A
1	6702497	T	G
1	6702509	C	T
1	6702728	A	G
1	6702745	G	A
1	6702825	T	C
1	6703658	T	C
1	6703666	C	T
1	6703778	G	A
1	6703800	A	G
1	6703804	T	C
1	6703814	T	A
1	6703864	A	T
1	6703878	A	C
1	6703885	C	T
1	6703888	ACCC	TTTG
1	6703894	C	T
1	6703932	G	A
1	6703961	T	A
1	6704000	A	T
1	6704051	C	T
1	6704055	C	G
1	6704066	C	A
1	6704079	C	T
1	6704089	C	A
1	6704107	C	T
1	6704109	T	A
1	6704126	G	C
1	6704157	G	A
1	6710663	G	T
1	6710667	G	A
1	6710677	C	T
1	6710682	A	T
1	6710688	C	T
1	6710699	C	T
1	6710707	G	T
1	6710718	C	T
1	6710732	C	T
1	6710743	C	T
1	6710751	G	T
1	6710765	C	T
1	6710776	C	T
1	6710781	A	G
1	6710787	C	T
1	6710795	G	A
1	6710836	T	G
1	6710839	C	T
1	6710857	T	C
1	6710906	C	G
1	6710916	C	T
1	6710918	G	A
1	6711007	T	A
1	6711484	A	G
1	6711542	C	A
1	6711601	T	C
1	6711788	A	T
1	6711880	G	A
1	6711978	C	A
1	6712527	T	C
1	6712733	A	C
1	6712844	A	C
1	6712886	A	G
1	6713538	C	T
1	6713607	G	T
1	6713648	C	T
1	6714197	T	A
1	6714295	A	T
1	6714305	A	C
1	6714343	T	C
1	6714418	C	T
1	6714430	A	T
1	6714461	A	G
1	6714467	A	T
1	6714529	A	G
1	6714815	G	A
1	6714895	G	C
1	6714898	T	G
1	6714903	A	C
1	6714909	C	T
1	6714919	T	G
1	6714942	A	T
1	6714945	TC	CA
1	6714973	G	C
1	6714995	C	A
1	6714997	T	A
1	6715002	T	C
1	6715007	T	C
1	6715028	A	T
1	6715064	C	T
1	6715096	G	A
1	6715124	A	G
1	6715126	A	C
1	6715134	C	T
1	6715154	TC	AT
1	6715160	G	T
1	6715189	A	T
1	6715583	A	G
1	6715621	G	T
1	6715711	T	C
1	6715783	A	T
1	6715836	G	C
1	6716326	C	T
1	6716424	T	A
1	6716520	C	A
1	6716757	T	C
1	6716845	T	A
1	6716859	T	A
1	6717190	T	C
1	6717294	A	G
1	6717313	A	G
1	6717326	C	T
1	6717344	C	T
1	6717358	C	T
1	6717410	T	C
1	6717413	T	C
1	6717441	C	T
1	6717797	G	A
1	6717948	C	T
1	6717988	C	T
1	6718145	T	C
1	6718236	C	G
1	6718498	C	T
1	6718647	C	T
1	6718654	A	C
1	6718669	C	A
1	6718680	C	T
1	6718691	A	T
1	6718713	T	A
1	6718762	AA	CG
1	6718770	T	C
1	6718829	A	C
1	6718835	A	C
1	6718842	A	G
1	6718976	G	A
1	6719470	C	T
1	6719761	T	A
1	6720054	G	T
1	6720906	C	T
1	6720986	T	C
1	6721008	C	T
1	6721012	TA	CT
1	6721015	T	C
1	6721022	T	A
1	6721155	A	G
1	6721177	A	G
1	6721212	T	C
1	6721233	A	G
1	6721319	C	T
1	6721421	T	C
1	6721922	A	T
1	6722138	C	T
1	6722245	A	G
1	6722565	T	C
1	6722567	G	T
1	6722572	A	G
1	6722585	A	G
1	6722591	G	A
1	6722627	C	A
1	6722630	G	C
1	6722640	T	C
1	6722659	A	G
1	6722664	T	C
1	6722674	C	G
1	6722684	C	T
1	6722707	G	A
1	6722713	C	T
1	6722724	G	A
1	6722753	G	A
1	6722759	A	G
1	6722767	GA	AC
1	6722824	AA	CT
1	6722827	T	A
1	6723501	TG	GT
1	6723564	A	G
1	6723577	GC	AT
1	6723593	AAG	TCT
1	6723625	A	G
1	6723632	G	A
1	6723763	TG	AA
1	6723778	A	T
1	6723784	AAT	TTG
1	6723866	T	A
1	6723937	T	C
1	6723969	G	A
1	6724102	C	T
1	6724104	T	C
1	6724125	A	T
1	6724127	T	A
1	6724147	C	T
1	6724160	C	T
1	6724183	A	T
1	6724186	A	G
1	6724521	T	G
1	6725828	T	A
1	6725863	C	T
1	6726089	T	A
1	6726567	C	T
1	6726579	C	T
1	6726672	C	A
1	6726697	T	C
1	6726810	T	C
1	6727015	T	G
1	6727100	G	A
1	6727289	T	C
1	6727294	T	C
1	6727312	C	G
1	6727314	CA	GG
1	6727330	G	T
1	6727545	T	C
1	6727938	A	G
1	6727983	CT	TA
1	6728500	G	A
1	6728548	C	T
1	6728605	C	T
1	6728638	TT	AA
1	6728649	A	C
1	6728661	A	G
1	6729435	T	C
1	6730931	A	G
1	6731189	A	G
1	6731387	C	A
1	6732083	A	T
1	6732247	C	T
1	6732268	G	T
1	6732624	T	A
1	6732703	A	C
1	6732827	A	C
1	6732864	A	C
1	6733026	C	T
1	6733329	C	A
1	6733339	AA	TC
1	6733350	AG	CT
1	6733353	T	A
1	6733364	C	T
1	6733368	GT	TC
1	6733384	T	A
1	6733387	T	C
1	6733481	A	G
1	6733502	T	G
1	6733505	C	T
1	6733524	A	G
1	6733551	C	T
1	6733553	A	T
1	6733684	T	C
1	6733701	A	G
1	6733727	G	A
1	6733822	G	T
1	6733839	G	C
1	6733868	C	T
1	6733949	G	C
1	6734008	G	A
1	6734016	C	A
1	6734036	C	G
1	6734086	C	T
1	6734386	G	A
1	6734424	T	A
1	6734645	T	C
1	6734688	C	T
1	6734811	C	T
1	6735021	C	G
1	6735036	T	C
1	6735049	T	C
1	6735061	T	A
1	6735201	T	C
1	6735464	A	C
1	6735518	T	C
1	6735527	A	T
1	6735693	A	G
1	6737527	C	A
1	6737549	T	A
1	6737568	C	G
1	6737573	T	A
1	6737575	T	A
1	6737598	G	A
1	6737606	T	A
1	6737619	A	T
1	6737624	T	A
1	6737637	AC	GT
1	6737640	T	A
1	6737944	T	A
1	6738040	G	A
1	6738133	T	G
1	6738152	A	T
1	6738158	T	G
1	6738628	A	G
1	6738666	G	A
1	6738838	C	G
1	6738976	G	C
1	6738979	G	A
1	6739169	T	G
1	6739208	T	C
1	6739449	A	G
1	6739452	G	T
1	6739470	T	G
1	6739476	T	C
1	6739480	A	G
1	6739484	CA	GT
1	6739500	TG	CT
1	6739507	G	A
1	6739558	A	C
1	6739573	G	A
1	6739593	AG	GA
1	6739708	T	C
1	6739801	G	T
1	6739832	T	C
1	6739897	G	T
1	6739964	A	C
1	6740260	G	A
1	6740351	A	C
1	6740396	C	A
1	6740422	C	G
1	6740532	T	A
1	6740627	G	A
1	6741440	G	A
1	6741484	C	G
1	6741626	G	A
1	6741681	A	T
1	6741806	T	G
1	6741808	G	A
1	6742011	G	A
1	6742019	G	T
1	6742022	G	T
1	6742026	C	G
1	6742028	C	G
1	6742033	TTCT	GGAC
1	6742039	AC	TT
1	6742044	C	T
1	6742057	C	G
1	6742286	T	G
1	6742360	T	A
1	6742481	C	T
1	6742487	G	T
1	6742493	A	G
1	6742496	T	A
1	6742499	C	G
1	6742508	C	G
1	6742518	A	G
1	6742520	A	T
1	6742544	A	G
1	6742551	T	A
1	6742563	T	C
1	6742567	T	G
1	6742574	T	A
1	6742585	C	T
1	6742592	C	T
1	6742614	A	C
1	6742620	G	A
1	6742754	C	A
1	6742806	C	T
1	6742925	T	A
1	6744457	A	T
1	6744603	C	T
1	6744751	C	A
1	6744777	C	A
1	6744835	G	T
1	6745020	T	G
1	6745203	G	A
1	6745533	C	T
1	6745572	A	G
1	6745590	T	C
1	6745682	G	A
1	6745791	T	C
1	6745842	A	T
1	6745844	G	T
1	6745856	T	G
1	6745883	G	T
1	6745885	G	T
1	6745891	C	T
1	6745977	G	A
1	6746034	G	C
1	6746041	A	C
1	6746079	C	G
1	6746088	CT	AC
1	6746170	G	C
1	6746185	A	G
1	6746196	T	A
1	6746228	A	G
1	6746238	GG	AT
1	6746241	A	G
1	6746280	G	C
1	6746284	C	T
1	6746430	A	G
1	6746493	A	T
1	6746881	C	T
1	6746939	T	A
1	6746995	C	A
1	6747174	G	A
1	6747271	T	C
1	6747355	C	A
1	6747592	C	G
1	6748001	C	T
1	6748753	C	A
1	6749975	G	A
1	6750139	C	G
1	6750734	T	A
1	6751298	G	A
1	6751541	T	A
1	6751854	T	A
1	6752169	T	A
1	6752336	C	T
1	6752711	G	A
1	6752743	G	T
1	6752775	G	A
1	6752908	C	T
1	6753057	C	T
1	6753087	C	T
1	6753097	C	A
1	6753139	A	G
1	6753228	A	G
1	6753334	A	T
1	6753354	T	C
1	6753411	C	G
1	6753494	G	A
1	6753500	T	C
1	6753655	T	A
1	6753771	C	T
1	6753855	T	C
1	6753879	G	A
1	6753951	C	A
1	6753961	G	A
1	6753997	C	T
1	6754274	A	G
1	6754353	T	G
1	6754364	G	T
1	6754377	T	G
1	6754383	T	C
1	6754681	G	A
1	6754934	T	C
1	6755037	TT	AC
1	6755086	CA	TG
1	6755089	A	G
1	6755117	G	A
1	6755132	A	G
1	6755154	G	A
1	6755195	T	C
1	6755198	G	A
1	6755204	G	A
1	6755212	GT	CC
1	6755226	T	C
1	6755235	C	A
1	6755372	G	A
1	6755455	C	G
1	6755644	A	G
1	6755672	T	A
1	6755699	G	A
1	6755745	T	C
1	6755772	A	G
1	6755774	T	C
1	6755853	T	A
1	6755871	T	G
1	6755919	A	G
1	6755921	A	G
1	6755930	A	G
1	6755934	C	A
1	6755944	T	A
1	6756112	T	C
1	6756167	A	G
1	6756220	G	A
1	6756234	C	T
1	6756246	A	C
1	6756261	C	A
1	6756278	A	C
1	6756285	A	G
1	6756303	G	T
1	6756331	A	G
1	6756349	TG	AA
1	6756370	G	A
1	6756381	A	G
1	6756389	A	G
1	6756477	A	G
1	6756480	A	G
1	6756506	T	A
1	6756545	G	A
1	6756571	C	T
1	6756587	A	G
1	6756606	TA	AG
1	6756624	T	C
1	6756627	A	C
1	6756630	G	A
1	6756729	A	G
1	6756841	A	G
1	6757032	C	T
1	6757036	G	T
1	6757177	C	G
1	6757447	G	A
1	6757488	A	G
1	6757530	A	C
1	6757538	C	G
1	6757543	C	A
1	6757545	T	C
1	6757597	G	A
1	6757626	T	C
1	6757638	AT	TC
1	6757645	G	A
1	6757650	A	T
1	6757652	G	A
1	6757688	G	A
1	6758087	A	G
1	6758356	C	T
1	6758370	T	C
1	6758376	A	C
1	6758453	A	C
1	6758463	A	G
1	6758541	C	G
1	6758599	C	T
1	6759353	G	A
1	6759423	G	A
1	6759455	G	C
1	6759493	A	G
1	6759568	C	T
1	6759621	A	G
1	6759623	T	C
1	6759721	T	A
1	6759739	G	T
1	6759791	A	G
1	6759842	C	T
1	6760205	A	G
1	6760264	C	T
1	6761476	T	C
1	6763446	G	A
1	6764851	G	C
1	6766019	C	T
1	6766100	G	T
1	6766446	G	A
1	6766873	T	A
1	6767488	C	T
1	6767739	T	G
1	6768352	A	T
1	6768462	T	A
1	6768641	A	G
1	6769149	C	T
1	6770158	T	A
1	6771007	T	A
1	6771100	T	G
1	6771130	G	A
1	6771176	A	T
1	6771259	T	G
1	6771267	A	G
1	6771326	G	A
1	6771383	G	A
1	6771426	A	C
1	6771438	C	T
1	6771653	A	G
1	6771887	C	T
1	6772041	A	G
1	6772303	A	G
1	6772314	A	G
1	6772489	A	G
1	6772532	T	G
1	6772562	T	A
1	6772568	G	T
1	6772663	T	G
1	6772721	T	A
1	6772739	A	G
1	6773774	C	T
1	6774290	T	C
1	6774303	A	T
1	6775277	T	C
1	6775288	G	A
1	6775719	G	T
1	6775874	G	A
1	6775909	C	T
1	6776226	A	C
1	6776240	C	T
1	6777684	T	A
1	6777704	T	A
1	6777928	A	G
1	6778032	C	T
1	6778077	T	A
1	6778085	G	T
1	6778143	A	G
1	6778253	A	G
1	6778489	C	T
1	6778517	T	C
1	6778540	T	C
1	6778654	C	T
1	6778757	A	G
1	6778807	C	T
1	6778813	G	T
1	6778846	A	G
1	6778856	T	A
1	6778864	AG	GA
1	6779303	C	T
1	6780203	G	T
1	6780877	T	G
1	6782339	G	A
1	6782450	G	A
1	6783020	A	G
1	6783673	C	T
1	6784013	A	T
1	6784121	T	C
1	6784279	A	C
1	6784415	C	G
1	6784894	G	T
1	6785091	T	G
1	6785315	A	G
1	6785412	T	C
1	6785454	A	G
1	6785593	G	T
1	6785639	C	T
1	6785771	G	A
1	6785774	T	C
1	6785815	G	T
1	6785817	T	G
1	6785849	G	A
1	6785921	G	T
1	6785928	T	C
1	6785938	A	T
1	6786023	T	A
1	6786031	TC	AA
1	6786057	G	A
1	6786093	A	C
1	6786195	A	C
1	6786219	G	A
1	6786229	T	G
1	6786354	G	A
1	6786390	T	G
1	6786392	T	A
1	6786394	T	C
1	6786397	A	C
1	6786405	T	A
1	6786418	T	A
1	6786434	C	G
1	6786446	C	T
1	6786451	T	C
1	6786455	G	A
1	6786529	A	C
1	6786558	T	A
1	6786590	A	T
1	6786595	A	G
1	6786609	A	T
1	6786625	T	A
1	6786633	A	G
1	6786663	T	C
1	6786668	T	C
1	6786672	C	A
1	6786766	G	T
1	6786921	G	A
1	6786929	A	T
1	6786944	G	A
1	6786948	GA	TT
1	6786957	A	G
1	6787049	G	A
1	6787092	C	G
1	6787107	T	G
1	6787191	T	A
1	6787238	A	G
1	6787266	T	C
1	6787345	GT	AC
1	6787395	G	A
1	6787410	C	T
1	6787459	C	T
1	6787537	A	T
1	6787627	A	C
1	6787693	A	C
1	6787712	G	A
1	6787749	T	C
1	6787764	G	A
1	6787803	G	A
1	6787865	C	T
1	6787867	C	T
1	6787910	A	T
1	6787993	A	G
1	6787998	G	A
1	6788017	G	A
1	6788045	C	T
1	6788063	CC	GT
1	6788111	G	A
1	6788134	A	G
1	6788176	G	T
1	6788186	T	C
1	6788195	A	T
1	6788214	T	A
1	6788223	A	T
1	6788227	G	T
1	6788229	TTTT	AAAA
1	6788235	T	A
1	6788250	T	G
1	6788260	G	T
1	6788265	CGT	TCA
1	6788269	T	G
1	6788275	C	T
1	6788308	A	G
1	6788335	A	G
1	6788410	TA	AT
1	6788427	T	G
1	6788435	A	T
1	6788488	T	C
1	6788527	T	C
1	6789015	A	G
1	6789046	G	C
1	6789174	C	T
1	6789374	A	G
1	6789609	GGT	TTA
1	6789613	T	G
1	6789654	G	T
1	6789692	T	C
1	6789742	T	A
1	6789767	A	G
1	6789853	C	T
1	6789931	C	T
1	6790271	G	A
1	6790420	C	T
1	6790423	T	C
1	6790436	C	A
1	6790615	G	A
1	6790625	T	A
1	6790633	G	T
1	6790644	C	A
1	6790657	G	C
1	6790723	G	T
1	6790729	C	T
1	6790770	CG	TT
1	6790775	A	T
1	6790796	A	C
1	6790817	T	G
1	6790823	T	G
1	6790853	G	C
1	6790864	T	C
1	6790889	A	T
1	6790899	G	A
1	6790906	T	A
1	6790961	A	G
1	6790999	A	C
1	6791011	TG	AA
1	6791016	A	T
1	6791074	T	C
1	6791284	C	G
1	6791308	A	T
1	6791491	A	G
1	6791617	A	G
1	6791661	C	T
1	6791667	A	C
1	6791804	A	C
1	6791960	A	T
1	6792088	T	A
1	6792102	A	T
1	6792210	A	T
1	6792212	T	A
1	6792945	T	G
1	6793110	T	A
1	6793693	A	C
1	6793732	T	A
1	6793738	GG	AA
1	6793911	A	G
1	6794038	T	C
1	6794923	C	G
1	6795151	G	C
1	6795847	AT	TA
1	6795914	G	A
1	6795988	A	T
1	6796250	A	T
1	6796262	A	T
1	6796643	T	C
1	6797180	C	T
1	6797318	T	C
1	6797496	T	C
1	6797821	C	G
1	6798133	G	A
1	6798848	G	T
1	6799026	G	C
1	6799298	G	A
1	6799748	T	C
1	6799862	C	A
1	6800197	A	G
1	6800951	G	C
1	6802508	G	A
1	6803428	T	A
1	6804522	T	A
1	6805829	A	C
1	6805954	A	G
1	6806602	G	A
1	6807608	A	C
1	6807764	A	T
1	6807854	A	G
1	6807987	A	G
1	6808235	C	T
1	6808240	A	T
1	6809077	T	C
1	6810000	G	A
1	6810087	G	C
1	6810327	T	C
1	6810348	C	T
1	6810392	TT	AG
1	6810398	G	T
1	6810409	A	G
1	6810418	GC	AA
1	6810421	G	T
1	6810431	GG	AA
1	6810438	A	C
1	6810446	T	G
1	6810453	C	A
1	6810461	T	C
1	6810480	T	C
1	6810485	A	G
1	6810495	C	T
1	6810498	T	C
1	6810544	A	C
1	6810547	A	C
1	6810553	G	A
1	6810555	A	G
1	6810561	T	G
1	6810563	G	A
1	6810567	C	T
1	6810580	T	A
1	6810585	C	A
1	6810633	T	A
1	6810654	A	G
1	6810666	G	A
1	6810669	A	G
1	6810678	G	A
1	6810717	A	G
1	6810783	C	G
1	6810785	AC	GT
1	6810846	T	C
1	6811029	C	T
1	6811083	G	C
1	6811092	T	A
1	6811108	T	C
1	6811147	C	A
1	6811156	T	A
1	6811168	T	A
1	6811202	C	T
1	6811209	A	G
1	6811213	A	G
1	6811244	C	T
1	6811276	C	A
1	6811278	C	T
1	6811465	G	T
1	6811471	T	C
1	6811979	A	G
1	6812094	T	C
1	6812214	G	A
1	6813411	C	T
1	6813996	T	C
1	6814138	T	G
1	6814145	G	T
1	6814165	C	G
1	6814181	T	A
1	6814194	TT	AG
1	6814203	A	G
1	6814230	TG	CA
1	6814271	T	A
1	6814314	T	A
1	6814328	C	G
1	6814419	A	G
1	6814423	A	C
1	6814531	T	A
1	6814561	C	T
1	6815519	A	G
1	6816872	A	T
1	6817387	C	T
1	6818659	T	C
1	6819527	G	A
1	6819651	A	G
1	6819743	A	T
1	6822007	C	A
1	6823887	T	C
1	6823892	C	G
1	6824209	A	G
1	6824298	C	T
1	6824731	T	C
1	6825500	C	A
1	6825901	C	A
1	6826206	C	T
1	6826320	A	G
1	6826508	T	G
1	6826654	C	A
1	6826909	A	T
1	6826942	A	T
1	6827192	T	G
1	6827397	C	T
1	6828192	A	G
1	6828234	G	A
1	6828256	C	T
1	6828513	C	T
1	6828695	A	T
1	6830497	C	T
1	6830644	T	G
1	6830995	G	A
1	6831320	T	C
1	6831557	A	T
1	6831697	C	T
1	6831925	T	C
1	6832062	C	T
1	6832148	A	T
1	6832170	T	C
1	6832501	G	A
1	6832808	T	C
1	6832895	C	A
1	6833932	G	C
1	6834639	A	T
1	6835101	T	G
1	6835497	A	C
1	6835521	T	G
1	6835917	G	A
1	6836557	T	C
1	6836919	T	C
1	6837118	T	A
1	6837188	A	G
1	6837269	T	A
1	6837388	C	T
1	6837533	A	T
1	6837695	T	A
1	6837803	C	T
1	6838075	G	T
1	6838404	C	G
1	6838411	A	G
1	6838649	G	A
1	6838676	A	C
1	6838865	A	G
1	6839935	C	T
1	6840342	G	T
1	6840353	T	A
1	6840380	A	T
1	6840384	T	A
1	6840402	G	T
1	6840407	G	C
1	6840421	C	A
1	6840463	A	G
1	6840518	A	G
1	6840566	A	G
1	6840594	G	C
1	6840617	T	C
1	6840644	A	T
1	6840652	C	T
1	6840667	A	G
1	6840684	A	T
1	6840706	A	T
1	6841218	T	A
1	6842648	T	C
1	6843433	T	C
1	6843802	C	A
1	6843900	A	C
1	6845344	G	T
1	6845966	C	T
1	6846189	T	A
1	6846193	G	A
1	6846199	G	A
1	6846249	G	A
1	6846311	G	T
1	6846317	T	A
1	6846897	T	C
1	6848180	C	T
1	6851105	A	T
1	6851205	C	G
1	6852533	G	A
1	6852584	TG	GT
1	6852593	C	T
1	6852598	G	T
1	6852617	G	C
1	6852654	G	T
1	6852820	A	T
1	6852925	C	T
1	6853061	C	T
1	6853298	T	A
1	6853337	A	T
1	6854153	G	A
1	6854159	T	A
1	6854581	A	C
1	6855013	T	A
1	6855098	C	T
1	6855215	G	A
1	6855317	G	T
1	6857294	C	T
1	6858877	G	A
1	6859560	A	G
1	6860169	A	G
1	6860200	T	A
1	6860400	T	C
1	6860420	A	G
1	6860442	TC	AA
1	6860445	TTT	ACC
1	6860457	A	G
1	6860493	TG	AT
1	6860609	C	T
1	6860731	G	C
1	6860919	G	C
1	6862064	G	A
1	6862077	A	G
1	6862086	T	C
1	6862143	A	G
1	6862152	TT	AA
1	6862189	A	G
1	6862320	A	C
1	6862323	G	T
1	6862717	C	A
1	6862722	T	G
1	6862780	T	C
1	6863006	G	A
1	6863325	C	A
1	6863793	A	G
1	6863819	A	C
1	6863985	C	A
1	6864022	C	T
1	6864198	G	C
1	6865068	T	A
1	6865108	A	C
1	6865155	C	T
1	6865472	T	A
1	6865752	C	G
1	6865845	G	A
1	6866345	C	G
1	6866720	C	T
1	6866838	A	G
1	6866884	C	T
1	6867502	T	A
1	6867907	A	G
1	6868206	G	A
1	6868374	A	G
1	6868377	C	T
1	6868388	A	T
1	6868400	T	A
1	6868413	A	C
1	6868417	T	A
1	6868437	T	A
1	6868442	A	G
1	6868461	C	T
1	6868479	A	G
1	6868506	AA	TT
1	6868515	T	C
1	6868535	G	C
1	6868546	GA	AT
1	6868550	C	A
1	6868556	G	T
1	6868571	T	A
1	6868595	C	G
1	6868615	T	C
1	6868617	G	A
1	6868680	C	A
1	6868682	C	A
1	6868764	A	C
1	6868776	T	C
1	6868817	A	G
1	6868863	A	C
1	6868914	T	C
1	6869036	T	G
1	6869116	C	A
1	6869843	T	A
1	6869956	C	G
1	6870447	C	A
1	6871182	A	C
1	6871474	G	A
1	6871759	T	C
1	6871996	C	T
1	6872035	A	C
1	6872101	G	T
1	6872165	GT	TG
1	6872190	G	A
1	6872250	G	A
1	6872257	T	G
1	6872310	T	A
1	6872322	G	A
1	6872421	T	A
1	6872476	T	C
1	6872490	G	A
1	6872875	C	T
1	6872918	C	A
1	6872941	G	A
1	6872980	G	A
1	6873470	A	T
1	6875102	A	G
1	6875633	G	T
1	6877366	TT	AA
1	6877938	A	T
1	6877967	G	A
1	6879348	A	C
1	6879810	T	C
1	6880053	TTTTTTT	AAAAAAA
1	6880737	C	T
1	6881798	A	T
1	6881881	G	A
1	6882081	T	G
1	6882197	T	C
1	6882218	G	T
1	6882270	T	C
1	6882390	TT	AA
1	6882614	T	C
1	6882648	A	T
1	6882726	A	G
1	6882859	C	T
1	6882947	A	G
1	6883276	A	G
1	6885199	C	A
1	6885288	C	T
1	6885300	C	G
1	6885664	G	A
1	6886821	G	T
1	6887503	T	C
1	6887609	A	G
1	6888408	GT	AA
1	6888525	A	T
1	6889502	G	C
1	6891421	G	A
1	6891565	T	A
1	6891934	G	A
1	6894147	A	C
1	6894281	T	G
1	6894464	T	G
1	6895875	CT	GA
1	6897344	G	A
1	6898729	A	G
1	6899862	C	T
1	6900424	A	T
1	6900723	G	A
1	6901343	T	A
1	6903217	C	A
1	6904065	A	G
1	6904849	C	A
1	6904858	C	A
1	6904935	G	T
1	6905943	T	C
1	6906116	A	G
1	6906157	A	G
1	6906410	G	A
1	6906432	G	T
1	6906449	C	T
1	6906467	C	T
1	6906486	A	G
1	6907590	T	C
1	6909432	G	A
1	6909939	T	G
1	6910660	A	T
1	6911286	AAAA	TTTT
1	6911396	CA	AT
1	6912667	A	T
1	6912724	T	G
1	6912909	C	T
1	6912918	A	T
1	6913079	T	A
1	6913259	A	T
1	6918110	G	T
1	6919063	A	T
1	6919637	T	C
1	6920638	A	T
1	6920855	A	C
1	6921220	T	A
1	6921738	T	C
1	6922827	T	C
1	6923469	T	A
1	6923964	A	T
1	6924272	A	G
1	6926771	C	T
1	6927165	A	G
1	6927199	G	T
1	6927353	G	A
1	6928184	CG	TA
1	6928191	T	C
1	6928195	G	A
1	6928974	G	A
1	6930712	G	A
1	6932577	C	T
1	6933272	T	A
1	6933471	A	T
1	6934063	G	C
1	6934934	T	A
1	6935089	C	G
1	6935345	G	T
1	6935402	T	C
1	6935480	G	C
1	6935490	A	G
1	6937074	C	T
1	6937798	G	A
1	6937813	T	G
1	6938765	T	A
1	6938916	C	T
1	6939247	A	G
1	6939393	T	C
1	6939674	G	C
1	6939825	G	A
1	6939829	A	C
1	6939834	A	T
1	6939921	A	G
1	6940071	G	T
1	6940497	A	G
1	6940528	G	T
1	6940999	A	T
1	6941175	T	A
1	6941254	T	A
1	6941719	G	A
1	6941861	G	A
1	6942010	A	G
1	6942472	C	A
1	6942678	C	G
1	6943214	G	T
1	6943495	A	G
1	6944366	T	A
1	6944592	G	A
1	6944595	A	G
1	6944607	G	A
1	6944729	T	A
1	6944755	T	C
1	6944791	G	A
1	6944931	T	C
1	6945283	A	C
1	6945441	A	C
1	6945452	A	T
1	6945604	T	A
1	6945606	TA	CG
1	6945611	A	G
1	6945673	C	T
1	6945705	G	C
1	6945714	T	G
1	6945720	T	A
1	6945784	T	A
1	6945984	A	G
1	6946084	A	C
1	6946123	T	C
1	6946143	T	C
1	6946149	C	T
1	6946224	C	T
1	6946272	A	C
1	6946278	C	T
1	6946319	C	G
1	6946410	G	A
1	6946817	C	T
1	6946858	G	A
1	6946889	T	A
1	6946944	A	G
1	6946968	C	T
1	6946998	G	A
1	6947055	C	A
1	6948832	T	A
1	6948838	AA	CT
1	6948842	T	A
1	6948851	A	C
1	6948855	GA	AC
1	6948858	A	T
1	6948951	A	G
1	6948954	AA	GT
1	6948957	G	A
1	6948966	A	G
1	6948968	T	G
1	6948970	C	T
1	6948973	C	T
1	6948984	A	C
1	6948986	C	T
1	6948990	TG	CA
1	6948999	G	T
1	6949001	C	G
1	6949037	T	G
1	6949075	C	T
1	6949077	CA	AG
1	6949353	T	C
1	6949359	T	A
1	6949395	A	C
1	6949398	G	A
1	6949437	C	T
1	6950137	C	G
1	6950149	GA	CT
1	6950178	T	C
1	6950309	A	G
1	6950338	T	C
1	6950354	C	T
1	6950368	G	C
1	6950376	T	C
1	6950387	C	T
1	6950474	A	G
1	6950505	G	A
1	6950561	T	C
1	6950566	A	G
1	6950577	A	T
1	6950605	C	G
1	6950629	T	C
1	6950664	T	G
1	6950688	C	T
1	6950715	C	G
1	6950718	G	A
1	6950735	G	A
1	6950944	C	T
1	6951045	A	G
1	6951144	G	C
1	6951196	A	C
1	6951199	G	C
1	6951231	A	G
1	6951234	A	T
1	6951265	T	A
1	6951291	A	G
1	6951364	C	A
1	6951388	T	A
1	6951452	G	C
1	6951454	G	T
1	6951470	GA	CC
1	6951482	G	C
1	6951492	G	T
1	6951504	GA	CT
1	6951507	AGAGAG	TCTTTA
1	6951514	GC	TT
1	6951520	G	A
1	6951531	AG	TC
1	6951695	G	T
1	6951702	C	T
1	6951720	G	A
1	6951743	C	G
1	6951761	G	T
1	6951763	G	A
1	6951774	A	C
1	6951845	T	C
1	6951891	C	T
1	6951942	C	G
1	6951947	C	A
1	6952043	A	T
1	6952045	C	T
1	6952126	T	C
1	6952142	A	G
1	6952170	T	C
1	6952192	G	T
1	6952194	T	C
1	6952282	C	A
1	6952284	A	G
1	6952291	C	T
1	6952293	T	A
1	6952312	A	G
1	6952318	G	C
1	6952391	A	G
1	6952412	A	G
1	6952433	AC	GG
1	6952441	C	G
1	6952448	C	A
1	6952463	G	A
1	6952467	A	T
1	6952473	G	A
1	6952481	G	C
1	6952485	AC	GT
1	6952489	A	G
1	6952499	A	T
1	6952506	G	T
1	6952539	G	T
1	6952582	GA	CT
1	6952589	A	G
1	6952620	G	A
1	6952641	T	A
1	6952648	C	T
1	6952854	A	T
1	6952858	T	A
1	6952904	G	C
1	6953028	CC	AA
1	6953045	T	G
1	6953137	G	T
1	6953189	T	C
1	6953206	A	G
1	6953215	C	G
1	6953281	C	T
1	6953349	A	C
1	6953413	C	T
1	6953425	C	T
1	6953430	G	C
1	6953498	T	A
1	6953505	T	A
1	6953546	T	A
1	6953558	T	C
1	6953573	A	C
1	6953579	C	G
1	6953581	A	T
1	6953586	G	C
1	6953610	G	A
1	6953617	G	C
1	6953755	G	A
1	6953775	G	C
1	6953811	C	A
1	6953913	C	T
1	6954142	A	G
1	6954234	A	G
1	6954250	G	T
1	6954264	T	G
1	6954432	T	A
1	6954454	C	T
1	6954468	T	A
1	6954566	G	T
1	6954662	C	G
1	6955434	C	T
1	6955494	C	G
1	6955537	G	A
1	6955586	C	T
1	6955604	C	T
1	6955676	G	A
1	6955716	A	C
1	6955739	T	A
1	6955753	A	C
1	6955914	C	T
1	6955940	T	C
1	6955956	T	G
1	6956009	G	A
1	6956030	A	G
1	6956034	C	T
1	6956039	T	A
1	6956082	G	T
1	6956160	C	G
1	6956192	A	G
1	6956195	A	T
1	6956199	A	T
1	6956565	C	T
1	6956612	G	T
1	6956723	A	C
1	6957119	G	T
1	6957316	G	T
1	6958020	T	C
1	6958749	C	T
1	6959223	T	A
1	6960579	G	A
1	6962410	G	A
1	6962623	T	C
1	6962628	T	A
1	6964018	G	A
1	6964207	C	T
1	6965177	G	A
1	6965992	T	C
1	6966063	C	T
1	6966075	C	T
1	6966079	CC	TT
1	6966085	T	C
1	6966101	G	A
1	6966146	G	A
1	6966175	AG	TC
1	6966232	T	C
1	6966246	A	T
1	6966310	A	T
1	6967202	G	C
1	6967312	T	C
1	6967361	A	C
1	6967455	T	C
1	6967583	G	T
1	6967585	T	C
1	6970007	A	T
1	6971746	T	A
1	6971893	C	G
1	6972357	A	G
1	6972589	G	A
1	6973091	A	G
1	6974987	A	T
1	6975065	T	C
1	6975094	A	G
1	6975118	C	T
1	6975330	G	A
1	6975525	G	T
1	6975620	A	G
1	6976899	T	A
1	6977287	T	C
1	6977329	A	T
1	6977681	A	C
1	6978167	T	C
1	6978360	A	C
1	6980681	A	T
1	6983550	C	T
1	6985496	T	A
1	6987001	A	G
1	6987043	G	C
1	6987086	CG	GT
1	6987165	T	G
1	6987183	C	G
1	6987212	C	A
1	6987268	A	G
1	6987327	T	C
1	6987336	CG	TT
1	6987348	T	G
1	6987350	G	A
1	6987368	A	G
1	6987383	C	T
1	6987410	T	A
1	6987423	G	A
1	6987425	A	G
1	6987428	G	T
1	6987440	T	A
1	6987442	T	A
1	6987446	A	T
1	6987449	A	G
1	6987470	G	A
1	6987548	A	G
1	6987608	T	C
1	6987618	C	T
1	6987772	C	A
1	6987869	T	C
1	6987878	TT	GG
1	6987885	G	T
1	6987905	A	T
1	6987957	TA	GT
1	6988008	T	C
1	6988123	T	G
1	6988130	G	A
1	6988277	G	A
1	6988292	T	A
1	6988422	C	G
1	6988426	A	G
1	6988460	T	C
1	6988466	G	T
1	6988504	G	A
1	6988608	A	G
1	6988676	G	A
1	6988751	T	C
1	6988836	C	A
1	6989107	A	G
1	6991324	A	G
1	6991442	G	T
1	6991732	A	G
1	6991860	G	A
1	6991867	T	G
1	6991881	G	A
1	6992055	A	G
1	6992107	G	A
1	6992134	C	T
1	6992139	G	A
1	6992160	A	T
1	6992163	A	G
1	6992233	A	G
1	6992241	A	G
1	6992269	T	A
1	6992272	CC	TT
1	6992283	CC	TT
1	6992293	TTC	AAT
1	6992299	CT	TC
1	6992305	A	G
1	6992309	G	A
1	6992317	CT	AG
1	6992322	C	A
1	6992333	T	C
1	6992340	G	A
1	6992365	C	T
1	6992420	A	C
1	6992446	T	A
1	6992451	G	T
1	6992469	G	A
1	6992471	C	T
1	6992477	G	T
1	6992501	G	A
1	6992503	A	T
1	6992521	T	C
1	6992540	T	C
1	6992696	A	G
1	6992894	A	G
1	6992960	G	C
1	6992972	G	T
1	6992997	G	A
1	6993005	G	A
1	6993047	T	C
1	6993062	A	G
1	6993095	A	G
1	6993124	G	A
1	6993130	C	G
1	6993166	C	T
1	6994377	G	A
1	6995061	A	C
1	6995593	T	C
1	6995687	G	T
1	6995831	A	C
1	6995917	C	T
1	6996467	T	A
1	6996501	G	C
1	7000030	C	G
1	7000276	C	G
1	7000477	TT	GA
1	7000979	A	T
1	7000983	A	T
1	7001079	A	T
1	7001136	T	C
1	7001208	G	C
1	7001415	A	G
1	7001660	T	A
1	7001667	A	G
1	7001772	T	C
1	7001941	C	T
1	7002383	G	A
1	7002556	T	A
1	7002611	A	G
1	7002632	G	A
1	7002702	G	A
1	7003056	A	C
1	7003096	T	C
1	7003397	T	C
1	7003894	C	G
1	7003987	G	T
1	7003995	G	A
1	7003999	C	A
1	7004004	C	T
1	7004020	A	G
1	7004039	A	T
1	7004042	G	A
1	7004047	A	T
1	7004053	A	G
1	7004092	A	C
1	7004125	G	A
1	7004193	C	G
1	7004298	A	T
1	7004425	A	C
1	7004463	T	C
1	7004487	C	G
1	7004552	G	C
1	7004559	G	A
1	7004625	A	G
1	7004682	T	G
1	7004739	T	G
1	7004741	T	A
1	7004862	A	T
1	7004951	G	A
1	7005021	C	T
1	7005318	T	G
1	7005398	A	G
1	7005407	A	T
1	7005425	G	T
1	7005440	T	G
1	7005445	G	T
1	7005458	A	G
1	7005545	G	A
1	7005547	C	A
1	7005565	T	C
1	7005574	A	G
1	7005741	AT	TC
1	7005746	T	A
1	7005828	T	C
1	7005926	T	A
1	7006036	A	G
1	7006082	A	C
1	7006326	T	G
1	7006400	T	G
1	7006412	A	G
1	7006527	T	C
1	7006587	A	C
1	7006637	A	G
1	7006671	A	C
1	7006712	C	T
1	7006845	A	G
1	7007001	A	C
1	7007023	A	G
1	7007110	A	T
1	7007133	C	T
1	7007151	T	G
1	7007153	TTCG	CGTA
1	7007196	C	T
1	7007900	G	A
1	7007918	CT	TA
1	7007969	G	A
1	7008029	A	T
1	7008041	A	C
1	7008098	T	C
1	7008122	C	G
1	7008156	G	C
1	7008210	G	T
1	7008213	A	G
1	7008494	C	T
1	7009197	C	G
1	7009224	A	G
1	7009330	T	G
1	7009345	C	T
1	7009409	T	G
1	7009427	G	T
1	7009509	A	T
1	7009549	A	T
1	7009554	AT	TA
1	7009704	A	G
1	7009725	C	T
1	7009810	A	G
1	7009857	T	A
1	7009860	TA	CT
1	7009944	T	G
1	7010106	C	T
1	7010212	G	A
1	7010325	A	G
1	7010544	T	C
1	7010612	C	A
1	7011011	T	C
1	7011138	G	A
1	7011150	C	T
1	7011347	C	A
1	7011528	A	T
1	7011762	A	G
1	7011928	T	A
1	7011990	G	T
1	7012065	A	G
1	7012120	T	G
1	7012548	C	A
1	7012747	T	G
1	7012908	T	A
1	7012911	A	C
1	7012972	A	G
1	7013137	A	T
1	7013154	A	G
1	7013201	T	G
1	7013218	T	C
1	7013234	T	C
1	7013277	A	T
1	7013287	C	A
1	7013298	A	T
1	7013385	C	A
1	7013886	G	A
1	7014014	T	C
1	7014367	C	T
1	7015494	A	G
1	7015524	C	T
1	7015669	A	T
1	7015757	A	T
1	7015766	T	A
1	7015772	C	T
1	7015776	T	C
1	7015786	A	T
1	7016126	T	A
1	7016312	G	A
1	7016356	C	A
1	7016397	A	G
1	7016862	C	A
1	7017501	A	T
1	7017504	A	G
1	7017517	C	G
1	7017527	T	A
1	7017530	AG	CT
1	7017542	A	T
1	7017722	T	A
1	7017777	T	A
1	7017804	C	T
1	7018049	G	A
1	7018152	T	G
1	7018615	G	A
1	7018708	T	C
1	7018836	C	T
1	7019271	C	T
1	7020492	A	T
1	7020973	C	T
1	7021172	A	G
1	7022290	A	G
1	7022671	G	A
1	7023025	T	A
1	7023171	T	C
1	7023315	C	T
1	7023403	A	G
1	7023409	C	T
1	7023428	G	A
1	7023430	TTTT	AAAA
1	7023436	T	G
1	7023438	T	A
1	7023459	T	C
1	7023482	C	T
1	7023499	T	C
1	7023522	G	A
1	7025913	C	G
1	7026065	C	T
1	7026112	T	G
1	7026156	T	G
1	7026209	C	T
1	7026218	A	T
1	7026228	G	A
1	7026238	C	A
1	7026297	C	A
1	7028215	A	C
1	7028435	C	T
1	7028456	G	A
1	7028459	T	A
1	7028471	G	A
1	7028478	G	A
1	7028519	T	G
1	7028531	T	C
1	7028573	T	C
1	7028614	T	C
1	7028619	T	C
1	7028627	AA	TC
1	7028630	G	T
1	7028638	T	A
1	7028661	T	C
1	7028674	A	T
1	7028682	T	G
1	7028684	G	A
1	7028708	A	T
1	7028719	A	T
1	7028723	G	A
1	7028768	TT	GA
1	7028864	C	G
1	7028901	T	C
1	7028958	A	T
1	7029010	C	T
1	7029018	T	G
1	7029027	G	T
1	7029041	G	T
1	7029099	A	T
1	7029185	T	G
1	7029651	C	T
1	7029982	C	T
1	7031525	A	T
1	7031545	A	G
1	7032232	C	G
1	7035098	G	C
1	7035216	T	C
1	7035358	A	G
1	7035728	C	T
1	7036053	C	T
1	7036702	G	A
1	7037276	G	A
1	7037959	G	A
1	7038294	C	A
1	7040667	A	G
1	7041074	T	G
1	7041121	C	A
1	7041209	C	G
1	7041263	T	C
1	7041300	T	C
1	7041339	G	A
1	7045933	G	A
1	7046633	T	C
1	7046901	G	C
1	7047030	C	T
1	7047292	C	T
1	7047568	A	G
1	7047686	A	G
1	7047712	AA	CT
1	7047716	T	A
1	7047722	C	T
1	7047845	C	G
1	7047869	T	G
1	7047964	T	C
1	7048196	A	C
1	7048308	T	C
1	7048547	G	A
1	7049020	C	A
1	7049315	G	A
1	7049903	C	G
1	7051899	C	A
1	7053328	G	T
1	7053619	A	T
1	7056115	AAAA	TTTT
1	7056265	A	C
1	7056759	G	T
1	7057016	G	A
1	7058461	C	G
1	7058899	T	C
1	7059022	G	C
1	7059771	G	T
1	7060041	T	C
1	7060289	G	A
1	7060699	T	C
1	7060777	T	C
1	7060797	G	A
1	7061094	C	G
1	7061990	T	G
1	7062007	T	A
1	7062398	G	C
1	7062479	C	T
1	7062722	G	A
1	7062838	G	A
1	7062840	A	C
1	7062848	C	G
1	7062850	A	G
1	7062860	T	C
1	7063191	G	C
1	7063730	C	T
1	7063859	T	C
1	7063865	T	C
1	7063907	T	G
1	7063958	C	T
1	7063979	T	C
1	7064034	G	A
1	7064153	C	T
1	7064177	A	T
1	7064318	A	T
1	7064488	T	G
1	7064616	T	G
1	7064772	C	T
1	7064908	A	T
1	7064973	C	T
1	7065055	A	T
1	7065114	A	C
1	7065149	A	T
1	7065204	C	T
1	7065224	T	G
1	7065231	G	T
1	7065251	T	G
1	7075835	C	T
1	7075898	T	C
1	7075957	A	C
1	7075989	C	T
1	7076013	AGCC	TCAA
1	7076018	T	G
1	7076020	T	C
1	7076023	CAAAA	GGTTT
1	7076039	TT	GA
1	7076042	CT	GC
1	7076052	C	A
1	7076057	T	G
1	7076067	A	C
1	7076070	T	A
1	7076108	G	T
1	7076140	G	C
1	7076157	T	G
1	7076259	T	C
1	7076506	G	T
1	7076517	G	T
1	7076557	C	T
1	7076683	G	A
1	7076689	A	C
1	7076700	C	T
1	7076719	TC	AT
1	7076723	T	A
1	7076729	T	G
1	7076778	A	G
1	7076791	C	A
1	7076836	A	G
1	7076838	C	T
1	7076842	T	C
1	7076974	G	A
1	7076982	A	G
1	7077000	G	A
1	7077164	G	A
1	7077296	T	C
1	7077393	A	G
1	7077553	G	T
1	7077745	C	G
1	7077789	G	C
1	7077832	A	G
1	7077837	C	T
1	7077976	G	C
1	7078020	A	C
1	7078276	C	T
1	7078419	C	T
1	7078484	C	G
1	7080553	G	C
1	7080757	G	T
1	7080779	T	C
1	7080827	G	A
1	7080921	T	C
1	7081281	C	A
1	7081296	A	C
1	7082639	GA	CG
1	7083175	T	A
1	7083753	G	A
1	7083862	T	A
1	7083962	C	T
1	7084031	A	T
1	7084243	C	G
1	7084389	C	T
1	7084893	C	G
1	7086312	C	A
1	7086348	AA	TT
1	7087633	G	A
1	7087759	T	A
1	7088943	C	T
1	7089072	C	G
1	7089141	A	G
1	7089306	T	C
1	7089573	A	G
1	7089610	A	G
1	7089723	G	A
1	7089751	C	T
1	7089894	C	T
1	7089938	A	T
1	7090193	C	T
1	7090396	A	G
1	7090457	C	A
1	7090684	A	T
1	7090945	T	C
1	7091829	A	G
1	7092727	C	A
1	7092896	G	C
1	7093253	A	T
1	7093322	C	G
1	7095176	T	C
1	7095317	A	C
1	7096529	C	G
1	7097365	T	A
1	7097373	TT	AG
1	7097390	G	A
1	7097398	A	C
1	7097459	G	A
1	7097747	G	A
1	7097873	T	C
1	7097932	A	G
1	7098112	G	A
1	7098138	C	T
1	7098236	C	T
1	7098257	C	T
1	7098280	C	A
1	7098409	T	C
1	7098512	A	C
1	7098617	C	T
1	7098621	G	C
1	7098646	T	C
1	7098659	T	C
1	7098678	A	G
1	7098680	A	G
1	7098692	C	T
1	7098732	A	C
1	7099357	A	G
1	7101496	T	C
1	7101503	C	T
1	7101554	G	A
1	7101579	T	A
1	7101609	C	A
1	7101712	G	A
1	7101816	C	T
1	7101822	T	A
1	7101858	C	T
1	7101894	C	T
1	7101903	C	T
1	7101942	G	T
1	7101987	T	C
1	7101999	C	T
1	7102056	TG	CA
1	7102491	G	T
1	7102546	A	T
1	7102735	C	A
1	7103506	G	A
1	7103872	A	C
1	7104762	C	T
1	7105421	CG	AT
1	7105438	A	T
1	7106533	A	G
1	7106567	T	G
1	7106673	A	G
1	7106676	G	A
1	7106852	T	C
1	7107861	T	G
1	7108167	C	T
1	7108952	A	G
1	7109546	T	C
1	7109576	T	G
1	7109604	A	G
1	7109949	A	C
1	7110396	A	T
1	7110654	T	A
1	7111590	C	A
1	7111714	A	G
1	7111847	C	A
1	7112430	C	T
1	7112534	G	A
1	7112717	T	C
1	7113112	T	C
1	7113418	T	A
1	7113942	C	T
1	7114459	C	T
1	7115006	A	C
1	7115392	A	G
1	7115775	C	T
1	7115887	T	C
1	7116005	C	T
1	7116017	T	G
1	7116041	G	A
1	7116567	C	T
1	7116690	T	C
1	7116709	G	C
1	7116735	G	A
1	7116757	A	C
1	7116979	A	G
1	7117038	A	T
1	7117077	T	C
1	7117079	C	A
1	7117190	G	A
1	7117251	C	G
1	7117266	A	T
1	7117299	G	A
1	7117305	C	G
1	7117708	C	T
1	7117714	A	G
1	7117716	A	T
1	7118094	TA	AT
1	7118107	T	C
1	7118196	T	C
1	7118238	T	A
1	7118396	C	T
1	7118491	G	T
1	7120370	T	C
1	7120572	T	C
1	7121513	C	A
1	7122124	T	A
1	7122708	T	G
1	7124343	T	C
1	7124896	A	G
1	7125602	A	G
1	7127570	G	A
1	7128282	C	T
1	7130033	G	A
1	7130096	C	T
1	7130594	C	T
1	7130904	A	G
1	7131345	T	C
1	7131355	T	A
1	7131373	C	G
1	7131396	C	A
1	7131599	C	A
1	7131671	T	A
1	7131712	GC	CT
1	7131861	C	G
1	7132098	T	G
1	7132379	C	G
1	7132531	C	G
1	7132580	A	G
1	7132765	T	C
1	7132776	A	G
1	7132835	A	G
1	7133886	G	A
1	7134308	G	T
1	7134366	G	C
1	7134829	C	T
1	7134914	G	A
1	7135136	T	C
1	7135212	A	C
1	7135299	T	C
1	7135527	T	C
1	7135544	T	A
1	7135710	A	T
1	7135712	CAG	ATA
1	7135734	C	G
1	7136194	T	A
1	7136422	G	T
1	7136539	G	A
1	7137055	A	G
1	7137061	A	G
1	7137076	T	G
1	7137171	G	C
1	7137403	A	C
1	7137732	A	G
1	7137930	TT	AA
1	7138054	C	T
1	7138058	A	T
1	7138187	G	A
1	7138213	C	T
1	7138226	A	T
1	7138230	G	A
1	7138236	T	C
1	7138268	T	A
1	7138274	A	G
1	7138320	A	T
1	7138364	G	A
1	7138444	G	C
1	7138449	T	A
1	7138543	A	G
1	7138833	T	A
1	7138890	G	A
1	7138919	CC	AA
1	7138944	C	T
1	7138959	G	A
1	7139023	C	A
1	7139060	A	G
1	7139132	C	T
1	7139138	C	T
1	7139215	A	T
1	7139369	T	G
1	7139523	T	C
1	7139532	T	G
1	7140428	C	T
1	7141368	G	T
1	7141472	C	G
1	7141516	G	A
1	7141599	A	T
1	7141612	A	G
1	7141630	T	G
1	7142061	C	G
1	7142135	T	A
1	7142380	C	T
1	7142421	A	C
1	7142583	G	A
1	7142724	A	T
1	7143413	G	A
1	7143477	GT	AA
1	7143489	TT	AA
1	7143529	T	C
1	7143537	TA	CC
1	7143540	A	T
1	7143548	G	A
1	7143601	G	C
1	7143616	A	T
1	7143622	G	T
1	7143684	C	T
1	7143777	T	A
1	7143823	A	C
1	7143846	G	A
1	7144082	G	A
1	7144162	C	T
1	7144166	CT	TG
1	7144185	G	T
1	7144218	A	G
1	7144323	C	T
1	7144333	TCA	AAG
1	7144354	TGGA	AACT
1	7144364	AAA	TTG
1	7144370	A	C
1	7144372	AAA	TTG
1	7144376	CT	AA
1	7144383	A	G
1	7144397	GA	AG
1	7144408	CG	AA
1	7144412	A	G
1	7144422	T	C
1	7144427	A	T
1	7144430	T	G
1	7144444	C	A
1	7144451	A	T
1	7144454	G	A
1	7144502	T	C
1	7144544	T	C
1	7144640	G	A
1	7144655	C	T
1	7144661	C	T
1	7145362	G	A
1	7145380	T	C
1	7146018	A	G
1	7146305	T	A
1	7146317	T	G
1	7146782	A	G
1	7146974	G	T
1	7147761	C	G
1	7152505	T	C
1	7152566	GA	AT
1	7152694	A	C
1	7152703	T	C
1	7152769	C	T
1	7152853	T	C
1	7152938	C	T
1	7153166	A	T
1	7153779	G	T
1	7154314	G	A
1	7154346	A	C
1	7157751	G	C
1	7159600	A	C
1	7159690	A	G
1	7159775	C	A
1	7160202	T	C
1	7160864	C	T
1	7161104	T	G
1	7161398	C	T
1	7161401	C	T
1	7161631	C	A
1	7161727	T	A
1	7161733	T	A
1	7161801	T	C
1	7161943	C	T
1	7161964	T	C
1	7162108	A	C
1	7162121	A	G
1	7162331	T	C
1	7162352	G	A
1	7162448	A	C
1	7162451	A	G
1	7162505	T	C
1	7162602	T	A
1	7162802	G	A
1	7162926	A	G
1	7163103	A	G
1	7163114	A	G
1	7163142	T	C
1	7163385	C	A
1	7163571	A	G
1	7163623	T	A
1	7163721	G	T
1	7163896	T	C
1	7163986	C	T
1	7164114	G	T
1	7164116	G	C
1	7164131	A	T
1	7164141	T	G
1	7164171	G	C
1	7164237	G	A
1	7164474	CT	TA
1	7165028	T	A
1	7165158	A	G
1	7165244	G	T
1	7165258	T	G
1	7165279	T	G
1	7165285	A	T
1	7165376	G	A
1	7165382	G	A
1	7165453	T	C
1	7165489	T	A
1	7165501	T	G
1	7165509	G	A
1	7165612	G	C
1	7165666	G	A
1	7165678	T	C
1	7165702	A	C
1	7165732	T	C
1	7165735	T	C
1	7165768	T	G
1	7165882	T	A
1	7165886	C	T
1	7165888	A	G
1	7165909	A	G
1	7165934	G	T
1	7165946	C	G
1	7165949	G	T
1	7166052	G	C
1	7166075	G	C
1	7166083	T	A
1	7166089	A	C
1	7166095	A	C
1	7166126	G	T
1	7166143	T	A
1	7166163	A	C
1	7166165	T	A
1	7166180	AG	GC
1	7166216	C	T
1	7166245	G	A
1	7166247	T	A
1	7166251	A	G
1	7166261	A	C
1	7166266	T	C
1	7166282	C	T
1	7166288	C	G
1	7166301	A	C
1	7166308	T	A
1	7166320	A	T
1	7166329	T	C
1	7166333	T	A
1	7166342	C	G
1	7166347	T	C
1	7166368	G	T
1	7166379	A	T
1	7166381	G	T
1	7166530	A	G
1	7166575	TG	CT
1	7166587	C	G
1	7166657	T	A
1	7166685	C	T
1	7166723	G	A
1	7166801	A	T
1	7167064	A	G
1	7167136	T	C
1	7167336	G	A
1	7167339	T	G
1	7167460	G	A
1	7168897	T	A
1	7169927	G	A
1	7170417	A	C
1	7170485	A	G
1	7170516	A	T
1	7170559	C	A
1	7170570	G	A
1	7170757	C	A
1	7170776	C	A
1	7170861	A	G
1	7170921	G	A
1	7171049	G	C
1	7171054	C	T
1	7171062	G	A
1	7171070	T	G
1	7171074	AG	CA
1	7171077	G	A
1	7171092	G	A
1	7171094	T	A
1	7171145	C	G
1	7171166	G	C
1	7171181	G	A
1	7171185	G	A
1	7171215	T	A
1	7171247	G	A
1	7171282	G	A
1	7171284	G	A
1	7171311	G	A
1	7171342	C	T
1	7171363	A	T
1	7171368	C	A
1	7171382	T	A
1	7171386	G	T
1	7171390	G	T
1	7171444	A	C
1	7171458	CT	TA
1	7171461	A	C
1	7171499	C	T
1	7171533	G	A
1	7171549	A	C
1	7171675	A	G
1	7171682	G	A
1	7171718	G	A
1	7171762	A	T
1	7171766	A	G
1	7171907	A	C
1	7171948	G	T
1	7171950	G	C
1	7171956	A	T
1	7171963	G	A
1	7171982	T	C
1	7172153	C	A
1	7172158	C	G
1	7172709	A	T
1	7174610	C	T
1	7174946	A	C
1	7175047	T	C
1	7175175	C	T
1	7175189	A	G
1	7175343	T	C
1	7175424	C	G
1	7175586	G	A
1	7175613	C	T
1	7175615	A	C
1	7176838	A	T
1	7176858	C	T
1	7176949	T	C
1	7177170	A	T
1	7177200	T	C
1	7177336	A	C
1	7177995	G	A
1	7178085	T	G
1	7178770	T	C
1	7178902	A	T
1	7179008	T	C
1	7179012	AAA	TCT
1	7179020	A	T
1	7180056	C	T
1	7180107	A	T
1	7180170	A	C
1	7180305	T	C
1	7180962	G	A
1	7181100	T	C
1	7181239	C	T
1	7181261	G	C
1	7181470	G	C
1	7181710	G	A
1	7182151	T	A
1	7182332	C	T
1	7182907	T	G
1	7182926	CC	AA
1	7183185	A	G
1	7183197	C	T
1	7183290	A	T
1	7183848	G	A
1	7184189	A	G
1	7184295	A	G
1	7184350	T	A
1	7184353	A	C
1	7184425	A	T
1	7184586	C	T
1	7184629	C	T
1	7184634	T	C
1	7184723	A	T
1	7184747	A	G
1	7184754	A	G
1	7187135	C	T
1	7187239	G	A
1	7189027	T	C
1	7190238	G	A
1	7191012	T	A
1	7192025	C	A
1	7192049	A	T
1	7192175	C	A
1	7193571	C	G
1	7193796	G	C
1	7193975	A	G
1	7194189	C	G
1	7194236	T	G
1	7194315	C	T
1	7195393	C	T
1	7195401	T	C
1	7195414	T	C
1	7195448	C	T
1	7195513	C	A
1	7195535	G	A
1	7195567	G	T
1	7195602	G	T
1	7195640	G	A
1	7195687	A	G
1	7195714	G	A
1	7195724	T	A
1	7195734	T	G
1	7195763	T	G
1	7195847	A	C
1	7195879	T	A
1	7195968	A	C
1	7196105	G	A
1	7196253	C	T
1	7196317	A	T
1	7196319	G	A
1	7196369	C	A
1	7196694	G	T
1	7197140	A	T
1	7197292	A	T
1	7197294	A	T
1	7197300	T	A
1	7197468	G	C
1	7197914	A	T
1	7198045	G	A
1	7198090	C	T
1	7198148	G	T
1	7198210	G	A
1	7198277	A	T
1	7198281	A	T
1	7198287	A	G
1	7198312	G	A
1	7198450	T	C
1	7198464	A	G
1	7198466	A	T
1	7198469	G	T
1	7198474	C	T
1	7198526	T	C
1	7198628	A	G
1	7198650	C	A
1	7198657	G	T
1	7198841	G	T
1	7198852	G	A
1	7198981	T	G
1	7199086	T	A
1	7199851	T	C
1	7199855	A	C
1	7199879	G	C
1	7199898	GT	AC
1	7199927	T	A
1	7199930	G	T
1	7199943	C	T
1	7199953	C	T
1	7199956	AAAAA	TCCTT
1	7199962	GG	CT
1	7199965	T	A
1	7199976	A	G
1	7200102	T	A
1	7200143	G	A
1	7200146	G	A
1	7200177	C	G
1	7200188	T	A
1	7200209	A	G
1	7200223	T	C
1	7200278	C	T
1	7200302	G	C
1	7200313	C	A
1	7200320	G	C
1	7200338	G	T
1	7200341	T	C
1	7200351	A	T
1	7200354	T	A
1	7200532	C	T
1	7200537	G	A
1	7200560	A	T
1	7200672	A	C
1	7200740	A	G
1	7200772	T	C
1	7201252	G	C
1	7201643	G	T
1	7201654	C	T
1	7201740	A	G
1	7201745	A	G
1	7201856	C	T
1	7201883	G	A
1	7201904	T	C
1	7201937	C	T
1	7201979	C	T
1	7201998	T	C
1	7202012	C	T
1	7202043	C	T
1	7202093	C	T
1	7202160	T	C
1	7202308	G	A
1	7202400	T	A
1	7202448	T	C
1	7202645	AT	CA
1	7202860	C	G
1	7203873	G	T
1	7204273	A	Y
1	7205300	G	C
1	7205391	C	A
1	7205419	C	T
1	7205458	TT	AA
1	7205549	G	A
1	7205560	A	G
1	7205564	G	A
1	7205568	A	T
1	7205573	C	T
1	7205644	C	A
1	7205647	C	A
1	7205650	C	A
1	7206249	A	G
1	7206617	T	G
1	7206657	A	C
1	7206684	C	T
1	7206808	A	C
1	7206967	A	G
1	7206971	C	T
1	7207002	G	C
1	7207224	C	T
1	7207240	G	T
1	7207485	T	A
1	7207697	G	T
1	7207803	G	A
1	7207918	C	T
1	7207941	A	C
1	7207948	A	G
1	7208459	A	T
1	7208484	G	C
1	7210388	T	C
1	7210428	A	G
1	7216299	G	T
1	7221108	G	C
1	7221172	G	T
1	7221177	A	G
1	7221183	G	A
1	7222264	T	C
1	7222592	A	G
1	7222738	G	T
1	7223237	C	T
1	7223500	C	A
1	7223685	C	G
1	7223992	C	T
1	7224134	T	C
1	7224204	C	A
1	7224545	A	G
1	7224947	T	C
1	7225241	C	G
1	7225823	T	G
1	7225939	A	C
1	7225944	A	T
1	7226214	G	A
1	7226376	C	G
1	7226729	C	T
1	7226758	T	G
1	7227405	A	C
1	7227806	T	C
1	7227963	C	T
1	7228134	A	G
1	7228246	G	T
1	7228466	G	T
1	7228752	C	T
1	7228825	G	C
1	7228867	T	G
1	7229409	T	G
1	7229561	A	G
1	7229576	C	T
1	7229603	T	A
1	7229649	C	T
1	7229663	T	C
1	7229676	T	C
1	7230181	G	A
1	7230208	C	A
1	7230262	G	A
1	7230370	T	C
1	7230380	C	A
1	7230841	C	A
1	7231333	C	T
1	7231644	G	A
1	7231718	A	C
1	7231755	A	C
1	7233043	T	C
1	7233508	T	G
1	7234205	T	C
1	7234896	T	C
1	7235283	C	T
1	7236481	G	T
1	7236751	A	G
1	7236769	T	G
1	7237396	T	C
1	7237987	A	C
1	7238548	TT	AA
1	7238927	T	C
1	7239403	T	C
1	7239962	G	A
1	7240312	G	C
1	7240644	C	A
1	7241000	A	C
1	7241053	G	C
1	7241086	G	A
1	7241089	A	T
1	7241100	A	G
1	7241107	C	T
1	7241154	C	T
1	7241160	A	C
1	7241227	A	G
1	7241276	A	G
1	7241378	A	G
1	7241399	A	C
1	7241402	G	A
1	7241409	A	T
1	7241420	A	G
1	7241424	TG	AA
1	7241436	G	A
1	7241452	A	G
1	7241515	T	C
1	7241561	A	T
1	7242753	G	A
1	7242860	C	A
1	7243177	T	C
1	7247423	A	T
1	7248835	C	T
1	7248989	C	A
1	7249231	C	T
1	7249329	T	G
1	7249709	A	G
1	7249846	T	A
1	7250893	G	A
1	7251207	T	G
1	7251711	T	C
1	7251795	C	G
1	7251797	T	G
1	7251807	A	G
1	7251832	G	A
1	7251845	C	T
1	7251855	G	A
1	7251878	T	C
1	7251901	T	A
1	7251933	T	A
1	7251941	A	G
1	7251955	A	G
1	7251982	C	T
1	7251990	A	G
1	7252080	T	A
1	7252129	G	C
1	7253835	T	A
1	7254213	C	G
1	7257596	T	A
1	7257904	C	G
1	7257941	G	C
1	7258264	C	T
1	7259222	A	C
1	7259398	T	A
1	7259471	C	G
1	7259522	C	T
1	7260279	G	A
1	7261415	C	G
1	7261417	G	A
1	7262600	G	A
1	7262636	A	G
1	7262737	G	T
1	7263517	G	A
1	7263597	G	A
1	7263766	A	T
1	7264266	C	G
1	7265253	T	C
1	7265573	A	G
1	7265770	G	T
1	7265827	G	A
1	7266275	T	C
1	7267068	G	T
1	7267155	C	A
1	7267199	T	G
1	7267270	A	C
1	7267434	A	G
1	7267734	G	A
1	7267939	A	T
1	7268100	A	T
1	7269301	C	T
1	7269536	T	A
1	7269901	A	G
1	7269903	T	A
1	7269905	T	A
1	7269907	T	A
1	7270021	A	T
1	7270038	T	C
1	7270064	GTC	TAA
1	7270069	A	G
1	7270102	G	C
1	7270125	T	A
1	7270205	T	C
1	7270256	G	T
1	7270363	A	G
1	7270372	C	A
1	7270707	C	T
1	7271018	AA	TT
1	7271747	A	T
1	7272031	G	A
1	7284023	T	C
1	7284096	A	G
1	7284203	T	A
1	7284447	A	T
1	7284893	T	A
1	7287828	G	A
1	7288433	T	G
1	7288891	A	T
1	7289481	C	G
1	7290237	A	T
1	7290616	G	C
1	7290923	T	G
1	7291530	A	G
1	7292859	G	T
1	7293053	A	C
1	7293361	C	G
1	7293541	G	A
1	7294258	C	G
1	7294386	T	C
1	7294397	C	G
1	7294466	A	G
1	7294581	C	T
1	7294614	T	C
1	7294750	T	A
1	7294759	T	G
1	7294823	G	A
1	7294890	T	G
1	7294898	C	T
1	7294940	TG	CA
1	7295326	C	T
1	7295530	C	G
1	7295781	C	T
1	7295932	T	G
1	7296004	C	G
1	7296171	T	C
1	7296471	G	C
1	7296498	A	G
1	7296697	A	T
1	7297169	G	A
1	7298128	T	G
1	7298130	C	A
1	7298132	A	C
1	7298303	T	C
1	7298328	CA	TG
1	7298491	A	G
1	7298495	T	C
1	7298670	TT	CA
1	7298763	A	C
1	7298822	C	G
1	7299281	T	C
1	7299445	A	G
1	7299478	G	A
1	7299544	A	G
1	7299824	T	A
1	7300227	C	T
1	7300379	G	A
1	7300977	G	C
1	7301077	A	C
1	7301599	A	C
1	7301784	C	T
1	7302002	G	T
1	7302163	A	G
1	7302894	A	G
1	7303013	C	T
1	7303092	T	C
1	7304587	A	T
1	7304592	C	T
1	7305120	T	C
1	7305141	C	T
1	7306363	G	A
1	7307377	A	G
1	7307611	C	A
1	7307977	G	A
1	7308149	A	G
1	7308577	A	G
1	7309218	C	G
1	7310172	T	C
1	7310486	T	G
1	7310695	T	A
1	7311159	A	G
1	7311166	A	T
1	7311244	G	C
1	7311253	T	G
1	7311303	C	G
1	7311813	C	T
1	7311985	A	C
1	7312069	C	T
1	7312177	G	C
1	7312183	A	G
1	7312520	A	T
1	7312538	G	A
1	7312812	A	C
1	7312900	A	T
1	7313060	C	T
1	7313091	C	A
1	7313139	A	G
1	7313151	T	C
1	7313162	A	G
1	7313471	C	T
1	7313518	T	G
1	7313549	G	A
1	7314635	C	A
1	7314694	G	A
1	7315186	A	T
1	7315190	G	A
1	7315732	A	C
1	7316944	C	G
1	7317557	G	T
1	7317637	A	T
1	7318766	G	C
1	7320155	A	G
1	7320272	G	A
1	7320374	A	T
1	7320384	T	A
1	7320398	T	A
1	7320585	A	T
1	7320905	G	T
1	7321051	T	C
1	7321907	T	A
1	7322312	G	A
1	7322634	G	A
1	7322725	T	C
1	7322760	T	C
1	7323196	G	C
1	7323215	A	G
1	7323690	G	A
1	7323796	T	A
1	7323816	G	A
1	7323910	C	T
1	7324344	A	T
1	7324459	G	A
1	7326965	G	A
1	7327305	C	T
1	7327791	G	A
1	7327906	T	C
1	7328295	T	C
1	7328297	A	G
1	7329164	C	G
1	7329176	G	C
1	7329528	A	C
1	7329931	C	A
1	7330137	G	A
1	7330236	T	C
1	7330521	TT	CC
1	7330557	GC	AG
1	7331275	A	G
1	7333027	T	A
1	7333576	T	G
1	7334395	T	C
1	7335235	T	C
1	7335788	A	T
1	7335799	G	C
1	7336009	G	A
1	7336284	C	T
1	7336585	T	G
1	7336725	C	T
1	7336828	T	C
1	7336884	T	A
1	7336961	A	T
1	7336989	A	C
1	7337002	T	A
1	7337035	T	C
1	7337090	C	T
1	7337122	C	T
1	7337289	G	A
1	7337293	A	C
1	7337325	T	G
1	7337328	TT	GA
1	7337331	T	A
1	7337338	C	A
1	7337342	A	T
1	7337349	AAA	TTT
1	7337354	A	T
1	7337361	T	G
1	7337364	TTTTT	AAAAA
1	7337371	T	A
1	7337374	G	A
1	7337413	T	C
1	7337448	G	A
1	7337511	T	A
1	7337551	T	C
1	7337662	T	A
1	7337674	TT	AA
1	7337688	G	C
1	7337833	A	G
1	7337841	G	A
1	7337851	A	T
1	7337879	A	G
1	7337934	T	A
1	7337936	T	C
1	7337939	T	C
1	7337962	G	T
1	7337968	A	T
1	7338093	T	C
1	7338232	T	G
1	7338237	C	A
1	7338248	TC	AA
1	7338266	G	A
1	7338301	C	A
1	7338303	A	G
1	7338324	T	G
1	7338547	C	T
1	7338567	G	A
1	7338733	A	G
1	7338736	G	T
1	7338821	A	G
1	7338878	T	C
1	7339067	C	A
1	7339121	G	A
1	7339323	T	C
1	7339456	G	A
1	7339814	C	A
1	7340032	A	G
1	7340468	T	G
1	7340695	G	A
1	7341188	T	G
1	7341728	T	G
1	7342023	G	A
1	7342481	G	T
1	7343068	A	T
1	7343546	T	A
1	7343591	T	G
1	7343914	A	T
1	7344165	A	T
1	7344351	C	T
1	7344388	T	G
1	7344394	C	T
1	7344401	G	A
1	7344407	T	G
1	7344412	A	G
1	7344440	T	C
1	7344442	C	T
1	7344462	T	C
1	7344473	C	T
1	7344479	C	T
1	7344488	C	T
1	7344504	C	T
1	7344534	T	C
1	7344542	TA	CG
1	7344546	A	G
1	7344561	C	T
1	7344637	A	C
1	7345128	A	C
1	7345233	G	T
1	7345556	C	T
1	7345849	A	G
1	7345884	A	C
1	7346227	T	C
1	7346381	A	C
1	7347478	T	C
1	7347971	T	C
1	7348067	C	T
1	7348743	G	A
1	7349068	C	T
1	7349210	TA	AG
1	7349293	C	T
1	7349392	A	G
1	7349919	C	A
1	7349922	G	A
1	7350581	T	A
1	7352395	C	T
1	7365604	C	T
1	7365721	A	C
1	7365762	C	T
1	7365777	A	C
1	7365835	G	A
1	7365868	T	C
1	7365907	A	G
1	7365917	G	A
1	7365998	T	G
1	7366005	T	C
1	7366010	A	G
1	7366013	G	A
1	7366019	T	C
1	7366024	TG	GA
1	7366284	G	C
1	7366336	T	C
1	7366372	G	A
1	7368226	T	C
1	7368259	G	T
1	7368293	A	T
1	7368502	TG	GT
1	7368752	TG	GC
1	7370243	T	C
1	7370436	C	A
1	7370442	G	A
1	7370870	C	T
1	7371110	C	G
1	7371512	G	C
1	7372064	T	A
1	7372185	A	C
1	7373557	G	C
1	7373779	A	G
1	7373986	G	A
1	7374082	A	G
1	7374339	T	A
1	7374764	C	T
1	7375734	A	G
1	7375874	T	C
1	7376515	T	C
1	7378324	A	G
1	7380087	A	T
1	7381886	A	C
1	7381896	C	A
1	7381906	A	T
1	7381908	T	A
1	7381910	C	G
1	7381921	G	A
1	7381932	G	C
1	7381961	C	T
1	7381969	T	A
1	7381980	GC	AG
1	7381991	C	G
1	7381993	C	G
1	7381997	C	G
1	7382024	C	T
1	7382089	C	A
1	7382120	T	C
1	7382140	A	G
1	7382143	A	T
1	7382145	A	G
1	7382158	C	T
1	7382314	T	A
1	7382441	A	C
1	7383357	T	G
1	7383370	A	T
1	7384308	G	A
1	7384379	G	A
1	7384441	G	T
1	7384674	C	T
1	7384701	T	G
1	7384708	A	G
1	7384716	C	A
1	7384858	G	T
1	7384895	C	A
1	7384917	C	T
1	7384919	T	C
1	7384928	C	T
1	7384941	G	T
1	7384943	C	A
1	7384977	TC	AT
1	7384993	C	T
1	7385082	A	G
1	7385489	G	A
1	7386930	A	T
1	7387003	T	R
1	7387535	G	A
1	7387719	A	G
1	7387731	G	A
1	7387734	A	C
1	7388242	C	G
1	7388427	T	G
1	7388694	C	G
1	7388840	A	T
1	7389705	T	G
1	7390046	A	G
1	7391671	G	A
1	7391851	C	G
1	7391853	G	A
1	7391978	T	C
1	7392007	T	A
1	7392015	C	T
1	7392022	G	A
1	7392037	C	T
1	7392093	G	A
1	7392136	A	C
1	7392161	C	T
1	7392189	G	A
1	7392192	G	T
1	7393511	C	T
1	7393617	G	A
1	7393930	G	A
1	7393948	C	T
1	7399169	T	A
1	7399215	G	A
1	7399229	TA	AG
1	7399240	G	A
1	7399284	T	A
1	7399287	G	A
1	7399380	A	G
1	7399386	T	C
1	7399396	C	T
1	7399404	T	A
1	7399440	A	G
1	7399446	A	G
1	7399472	A	G
1	7399483	A	T
1	7399490	T	A
1	7399501	T	A
1	7399508	C	A
1	7399517	A	C
1	7399570	G	A
1	7399585	G	A
1	7399587	C	T
1	7399606	G	A
1	7399615	C	T
1	7399633	A	G
1	7399651	A	G
1	7399654	G	A
1	7399666	G	A
1	7399684	T	G
1	7399696	A	T
1	7399698	CA	TT
1	7399726	T	A
1	7399741	T	C
1	7399744	A	C
1	7399792	A	C
1	7399798	A	G
1	7399801	G	T
1	7399804	A	G
1	7399807	A	T
1	7399810	G	A
1	7399822	T	A
1	7399825	T	C
1	7399975	A	G
1	7399988	G	A
1	7400008	T	A
1	7400084	T	C
1	7400095	C	T
1	7400123	T	G
1	7400213	C	T
1	7400264	T	C
1	7400447	G	A
1	7400458	G	T
1	7400490	T	C
1	7400543	G	T
1	7400555	G	C
1	7400563	G	T
1	7400666	C	T
1	7400669	T	A
1	7400738	G	T
1	7400740	A	T
1	7400762	G	T
1	7400843	T	A
1	7400881	T	C
1	7400902	AT	TC
1	7400929	C	G
1	7400953	T	G
1	7400975	T	C
1	7400987	T	C
1	7400999	T	A
1	7401013	C	A
1	7401019	T	C
1	7401170	C	T
1	7401196	G	T
1	7401280	A	G
1	7401332	A	G
1	7401347	C	G
1	7401362	A	C
1	7401369	T	G
1	7401385	C	A
1	7401389	A	G
1	7401408	C	T
1	7401427	C	A
1	7401459	C	A
1	7401469	G	A
1	7401496	C	T
1	7401502	GT	AA
1	7401518	C	T
1	7401553	T	C
1	7401558	C	A
1	7401677	A	G
1	7401682	T	C
1	7401691	G	A
1	7401702	C	T
1	7401710	T	G
1	7401714	TT	GA
1	7401726	CG	TT
1	7401730	G	A
1	7401732	CA	AT
1	7401736	AA	TG
1	7401766	A	T
1	7401871	A	G
1	7401874	C	A
1	7401887	CT	GA
1	7401897	A	T
1	7402712	AA	TT
1	7402717	A	T
1	7402719	T	A
1	7402723	T	A
1	7402738	C	A
1	7402887	A	C
1	7402915	A	T
1	7403116	C	T
1	7403270	C	T
1	7403377	T	C
1	7403431	C	T
1	7403448	T	C
1	7403470	C	A
1	7403540	A	T
1	7403564	A	C
1	7404084	G	A
1	7404443	G	A
1	7405712	G	A
1	7405793	T	G
1	7405849	C	T
1	7406056	A	G
1	7406327	A	C
1	7406669	A	T
1	7406788	G	A
1	7407649	A	G
1	7408557	A	C
1	7410031	G	A
1	7410301	A	T
1	7410485	T	A
1	7410515	T	C
1	7410620	T	A
1	7411184	G	A
1	7411744	CA	TC
1	7411890	C	T
1	7412044	C	A
1	7412420	AC	GT
1	7412601	T	A
1	7413321	A	C
1	7418698	C	G
1	7418710	C	A
1	7418802	C	T
1	7419721	C	T
1	7419800	A	C
1	7419967	C	A
1	7419994	T	C
1	7420010	T	C
1	7420055	C	A
1	7420079	G	C
1	7420234	A	G
1	7420265	A	T
1	7420275	AG	TA
1	7420336	T	G
1	7420338	C	T
1	7420629	A	T
1	7420968	C	A
1	7422709	G	A
1	7423110	G	A
1	7423378	A	G
1	7424213	A	G
1	7424525	A	T
1	7424963	GG	AT
1	7424968	A	G
1	7425011	C	T
1	7425041	C	A
1	7425171	A	C
1	7425374	A	G
1	7427611	T	C
1	7428905	T	G
1	7429539	T	C
1	7429798	T	C
1	7429894	A	C
1	7429934	G	A
1	7430025	G	A
1	7430082	G	A
1	7430088	C	A
1	7430104	T	A
1	7430153	T	C
1	7430279	T	A
1	7430327	T	C
1	7430477	A	C
1	7430486	C	G
1	7430537	T	C
1	7430801	G	A
1	7430827	A	T
1	7430831	G	T
1	7430839	C	T
1	7430855	T	A
1	7430863	G	C
1	7430911	T	A
1	7430919	T	G
1	7430943	C	T
1	7430956	A	G
1	7431023	G	A
1	7431027	C	A
1	7431064	T	A
1	7431083	C	T
1	7431087	AC	CG
1	7431097	G	A
1	7431100	G	T
1	7431103	TA	GT
1	7431106	GT	TC
1	7431113	C	A
1	7431121	T	A
1	7431129	A	T
1	7431143	T	G
1	7431147	G	C
1	7431179	A	G
1	7431288	C	A
1	7431329	C	A
1	7431369	A	G
1	7431376	G	A
1	7431384	C	T
1	7431386	A	G
1	7431427	A	C
1	7431439	TT	CA
1	7431461	A	G
1	7431650	T	C
1	7431686	T	C
1	7431715	A	C
1	7431797	T	C
1	7431821	G	C
1	7431890	T	C
1	7432697	G	T
1	7432839	A	G
1	7433108	T	G
1	7433127	GAA	TTT
1	7433131	G	T
1	7433144	AT	CA
1	7433160	A	T
1	7433162	G	A
1	7433227	A	G
1	7433532	G	A
1	7433641	T	A
1	7433883	G	A
1	7434122	A	T
1	7434147	T	G
1	7434216	A	T
1	7434490	T	A
1	7434521	C	T
1	7434619	C	G
1	7434640	G	A
1	7434764	A	G
1	7434865	G	C
1	7435286	G	A
1	7435646	T	C
1	7435653	G	A
1	7435829	A	C
1	7435988	T	G
1	7436162	T	G
1	7436649	G	A
1	7436657	T	C
1	7436666	A	G
1	7436673	G	C
1	7436715	A	T
1	7436757	T	C
1	7437075	T	C
1	7437080	T	A
1	7437087	G	A
1	7437113	CA	TT
1	7437117	G	A
1	7437126	G	A
1	7437129	A	G
1	7437236	T	C
1	7437749	C	A
1	7437847	G	T
1	7438312	T	G
1	7438607	G	T
1	7438778	G	A
1	7438892	C	A
1	7438912	A	T
1	7438948	G	T
1	7439508	G	A
1	7439803	G	A
1	7439814	AA	TG
1	7439827	G	T
1	7439847	AA	TT
1	7440059	G	A
1	7440148	A	T
1	7440665	T	A
1	7441400	C	A
1	7441582	G	C
1	7441600	G	A
1	7441605	G	C
1	7441630	A	G
1	7441678	T	C
1	7441696	G	A
1	7441704	G	C
1	7441716	A	G
1	7441733	G	A
1	7441737	G	A
1	7441747	A	T
1	7441750	A	G
1	7441775	G	A
1	7441781	T	C
1	7441959	C	T
1	7442116	T	A
1	7442126	T	A
1	7442137	AC	TA
1	7442173	C	T
1	7442176	G	T
1	7442191	G	A
1	7442193	A	T
1	7442283	T	G
1	7442292	T	C
1	7442874	G	T
1	7443207	G	T
1	7443930	C	T
1	7443983	T	A
1	7445310	A	G
1	7446994	T	A
1	7447399	GT	AC
1	7447403	T	C
1	7447405	TCC	CAT
1	7447434	C	G
1	7447447	A	T
1	7449359	C	G
1	7450553	G	C
1	7451267	G	A
1	7451562	T	C
1	7452152	T	G
1	7452310	C	T
1	7452320	T	C
1	7452383	G	A
1	7452393	G	C
1	7452440	A	G
1	7452468	T	G
1	7452562	A	T
1	7452569	T	G
1	7452587	T	G
1	7452597	G	A
1	7452608	T	C
1	7452625	A	C
1	7452653	A	T
1	7452725	C	T
1	7452728	T	C
1	7452732	G	T
1	7452776	T	G
1	7452836	T	C
1	7452904	A	G
1	7453326	G	A
1	7453590	T	A
1	7453615	A	C
1	7453617	C	T
1	7453798	C	T
1	7453902	G	A
1	7454985	C	T
1	7454999	G	C
1	7455021	C	T
1	7455111	T	A
1	7455184	C	T
1	7455275	A	T
1	7455344	T	C
1	7455356	T	G
1	7455378	A	T
1	7455452	C	A
1	7455455	T	A
1	7455589	C	T
1	7455654	G	T
1	7455656	T	C
1	7455700	A	C
1	7455860	C	T
1	7455875	C	A
1	7455878	C	G
1	7455939	A	T
1	7455970	G	T
1	7455984	G	C
1	7455991	A	C
1	7456035	G	A
1	7456048	A	G
1	7456054	G	A
1	7456060	G	A
1	7456093	G	A
1	7456111	A	C
1	7456193	A	C
1	7456249	T	A
1	7456289	G	A
1	7456543	A	T
1	7456668	T	A
1	7456854	G	C
1	7456899	G	A
1	7456948	A	C
1	7457078	T	A
1	7457166	C	T
1	7457226	C	T
1	7457324	A	T
1	7457434	A	G
1	7457456	T	C
1	7465117	A	G
1	7465310	A	G
1	7465616	A	G
1	7465888	AA	GT
1	7465929	A	G
1	7466039	C	T
1	7467206	C	A
1	7467846	G	A
1	7467944	G	A
1	7469413	T	C
1	7470632	A	G
1	7470943	G	T
1	7470985	T	C
1	7471002	C	A
1	7471097	G	A
1	7471311	T	A
1	7471447	G	A
1	7471624	T	A
1	7471845	G	T
1	7471880	A	C
1	7471891	G	A
1	7471915	A	C
1	7471920	A	C
1	7471925	T	A
1	7471927	T	A
1	7472162	A	C
1	7472336	T	C
1	7472394	T	A
1	7472424	A	C
1	7473127	G	T
1	7474141	C	A
1	7474155	C	T
1	7474432	T	G
1	7475095	A	C
1	7475104	A	C
1	7475198	C	T
1	7475359	G	A
1	7475434	A	G
1	7475510	T	C
1	7475544	G	A
1	7475581	C	T
1	7475611	T	C
1	7475629	C	T
1	7475654	A	G
1	7475662	A	C
1	7475731	T	G
1	7475822	C	T
1	7477384	T	C
1	7478460	T	A
1	7479461	G	T
1	7479777	A	T
1	7479823	G	C
1	7480006	T	A
1	7481110	T	A
1	7481166	G	A
1	7481168	A	T
1	7481183	C	T
1	7481295	T	C
1	7481472	G	A
1	7481951	G	T
1	7482151	A	G
1	7482240	G	A
1	7482985	C	A
1	7483625	A	C
1	7483762	T	A
1	7484303	C	T
1	7484822	G	A
1	7485615	T	C
1	7485621	G	A
1	7485627	A	T
1	7486453	C	T
1	7486751	G	A
1	7488280	AG	TA
1	7488495	A	T
1	7488541	A	G
1	7489020	C	T
1	7489034	C	T
1	7489042	G	T
1	7489092	G	A
1	7489364	T	A
1	7489427	C	T
1	7489609	G	A
1	7489629	T	A
1	7489671	T	C
1	7490644	A	T
1	7490936	C	A
1	7491226	T	C
1	7491245	T	G
1	7491318	T	A
1	7491396	A	T
1	7491445	G	T
1	7491451	C	T
1	7491494	T	C
1	7491562	C	T
1	7491634	G	A
1	7491737	A	G
1	7491756	C	T
1	7492262	G	A
1	7492357	C	A
1	7492374	T	C
1	7492377	G	T
1	7492411	A	G
1	7492438	T	C
1	7492452	A	T
1	7492521	A	G
1	7492565	A	G
1	7492567	A	C
1	7492570	A	G
1	7492577	C	G
1	7492601	T	C
1	7492614	CA	TC
1	7492642	T	C
1	7492655	A	T
1	7492680	G	A
1	7492715	T	A
1	7492717	C	T
1	7492762	T	A
1	7492767	A	G
1	7492794	ACC	TGT
1	7492798	CC	TA
1	7492808	A	G
1	7492812	T	A
1	7492823	G	T
1	7492826	A	C
1	7492841	C	A
1	7492846	T	C
1	7492905	C	A
1	7492931	A	C
1	7492960	A	T
1	7493002	G	A
1	7493013	T	C
1	7493087	T	G
1	7493156	A	G
1	7493213	G	A
1	7493218	T	G
1	7493491	T	C
1	7493520	C	A
1	7493594	A	G
1	7493957	T	G
1	7493959	T	A
1	7493975	G	A
1	7494014	C	A
1	7494017	A	G
1	7494022	C	T
1	7494215	C	T
1	7494229	A	G
1	7494294	T	C
1	7494351	A	G
1	7494758	A	C
1	7494806	A	T
1	7495231	A	G
1	7495655	G	A
1	7495657	T	G
1	7496018	G	A
1	7496135	C	T
1	7496538	G	T
1	7497247	A	T
1	7497691	A	C
1	7499832	T	C
1	7499934	A	C
1	7499967	A	C
1	7500412	T	A
1	7500721	C	T
1	7501657	C	G
1	7501830	C	G
1	7502340	T	A
1	7503589	G	A
1	7504018	C	G
1	7504263	T	C
1	7504364	G	A
1	7504385	G	A
1	7504392	A	G
1	7504411	C	A
1	7504431	C	G
1	7504446	A	C
1	7504450	G	C
1	7504462	T	C
1	7504533	C	A
1	7504540	C	T
1	7504582	G	A
1	7504597	C	T
1	7504619	T	G
1	7504677	G	T
1	7504756	G	A
1	7504774	T	G
1	7504796	C	T
1	7504803	A	G
1	7504826	C	T
1	7504873	G	T
1	7504954	A	G
1	7504958	T	A
1	7505034	G	A
1	7505066	T	G
1	7505084	C	T
1	7505136	T	G
1	7505185	C	T
1	7505187	G	T
1	7505194	T	A
1	7505312	A	T
1	7505353	T	G
1	7505357	C	T
1	7505435	T	A
1	7505449	G	T
1	7505575	T	C
1	7505620	T	A
1	7505626	G	A
1	7505670	T	C
1	7505743	G	C
1	7505757	A	G
1	7505760	G	C
1	7505804	A	G
1	7505853	G	C
1	7505904	T	A
1	7505944	A	T
1	7505946	A	T
1	7505967	C	T
1	7506222	AT	GA
1	7506429	T	C
1	7506522	G	T
1	7506540	A	T
1	7506555	G	A
1	7506744	A	T
1	7506855	G	A
1	7506879	C	G
1	7506881	A	C
1	7506899	T	G
1	7506990	G	A
1	7507263	A	T
1	7507313	A	G
1	7507317	A	C
1	7507320	G	T
1	7507442	T	C
1	7507548	G	A
1	7507561	G	A
1	7507591	G	A
1	7507634	A	G
1	7507716	T	C
1	7507740	A	T
1	7507751	T	A
1	7507760	C	A
1	7507827	T	C
1	7507858	G	C
1	7507864	T	A
1	7507878	T	A
1	7507884	CC	TT
1	7507898	C	G
1	7507942	T	G
1	7508031	A	G
1	7508041	GA	AG
1	7508045	T	C
1	7508111	A	G
1	7508140	A	T
1	7508172	C	A
1	7508186	A	T
1	7508232	T	A
1	7508237	G	T
1	7508247	TA	AG
1	7508363	T	A
1	7508440	T	A
1	7508461	G	A
1	7508463	T	A
1	7508494	T	C
1	7508535	A	C
1	7508638	AG	TT
1	7508759	A	T
1	7508854	TT	GC
1	7508971	A	G
1	7508982	C	A
1	7509000	T	C
1	7509521	C	A
1	7509548	T	C
1	7509557	C	G
1	7509565	A	T
1	7509592	A	C
1	7509595	T	G
1	7509613	A	G
1	7509615	C	G
1	7509630	T	C
1	7509636	T	C
1	7509676	C	A
1	7509691	G	A
1	7509795	C	T
1	7509957	T	C
1	7509987	T	C
1	7509993	C	T
1	7510044	A	G
1	7510080	G	T
1	7510095	T	A
1	7510380	C	T
1	7510433	T	C
1	7510671	T	C
1	7510755	A	T
1	7510791	A	T
1	7510831	G	A
1	7510852	C	T
1	7510959	C	T
1	7510971	A	C
1	7511061	T	C
1	7511085	A	G
1	7511094	C	T
1	7511097	G	A
1	7511100	C	G
1	7511133	G	A
1	7511139	T	C
1	7511153	AG	CA
1	7511205	A	G
1	7511217	A	G
1	7511247	C	T
1	7511292	G	A
1	7511328	A	G
1	7511331	G	A
1	7511353	C	T
1	7511372	A	G
1	7511397	G	C
1	7511466	G	A
1	7511686	C	T
1	7511694	A	G
1	7511786	T	C
1	7511831	A	G
1	7511869	C	T
1	7512258	A	G
1	7512877	T	G
1	7513049	A	C
1	7513307	A	G
1	7513626	A	T
1	7513628	A	T
1	7514090	C	T
1	7514459	C	A
1	7515417	G	A
1	7515840	G	C
1	7516469	G	C
1	7516916	A	G
1	7519458	C	T
1	7520749	G	C
1	7521527	A	T
1	7521630	G	A
1	7521962	A	G
1	7521974	T	C
1	7522169	A	G
1	7522306	G	T
1	7522348	C	G
1	7522456	G	A
1	7522477	A	G
1	7522615	T	C
1	7522673	A	G
1	7522711	C	T
1	7525991	C	T
1	7526301	T	C
1	7526346	G	A
1	7526798	C	T
1	7526847	A	C
1	7527313	T	A
1	7527533	C	T
1	7527831	A	G
1	7528254	T	A
1	7528846	A	C
1	7529222	G	A
1	7529227	T	A
1	7529343	C	G
1	7529378	C	A
1	7529381	C	A
1	7529432	G	A
1	7529477	C	A
1	7529521	G	C
1	7530185	G	A
1	7530259	C	T
1	7530550	A	G
1	7530574	A	C
1	7530594	C	G
1	7530684	C	T
1	7531127	A	G
1	7531234	T	C
1	7531291	AAA	TTT
1	7531298	A	G
1	7531372	C	T
1	7531919	TG	GT
1	7532617	A	C
1	7533683	T	A
1	7534290	G	A
1	7534749	A	T
1	7535609	A	C
1	7535819	T	C
1	7536182	GC	CT
1	7536185	C	A
1	7536265	T	C
1	7536303	T	A
1	7536323	T	A
1	7536418	G	A
1	7536469	C	G
1	7536528	G	A
1	7536644	T	A
1	7536659	G	A
1	7536663	T	C
1	7536666	C	A
1	7536703	T	C
1	7536769	T	G
1	7536788	T	A
1	7536790	T	C
1	7536805	C	A
1	7538176	C	T
1	7538221	G	T
1	7538233	A	G
1	7538272	C	T
1	7538394	A	T
1	7538439	T	C
1	7538685	T	A
1	7538714	AC	TG
1	7538717	T	C
1	7538727	G	T
1	7538755	G	A
1	7538802	G	A
1	7538814	A	T
1	7538848	A	T
1	7538856	C	T
1	7538885	G	T
1	7538921	A	G
1	7538936	A	C
1	7538939	T	C
1	7538986	A	T
1	7539017	A	T
1	7539040	C	A
1	7539046	T	C
1	7539068	A	G
1	7539082	C	A
1	7539096	A	G
1	7539103	GA	TG
1	7539145	A	C
1	7539209	A	G
1	7539264	T	C
1	7539318	T	C
1	7539328	C	T
1	7539332	C	G
1	7539362	A	T
1	7539383	GA	AG
1	7539442	T	G
1	7539447	A	T
1	7539450	TC	AA
1	7539460	G	A
1	7539466	G	T
1	7539594	A	T
1	7539683	G	A
1	7539695	A	T
1	7539705	C	T
1	7539730	C	T
1	7539760	T	A
1	7539871	A	T
1	7539936	A	C
1	7539942	T	A
1	7539976	C	T
1	7540010	G	A
1	7540133	G	A
1	7540370	A	G
1	7540910	A	T
1	7541670	A	G
1	7543483	G	A
1	7543572	T	C
1	7543579	C	T
1	7543629	C	G
1	7543649	C	A
1	7543658	T	C
1	7543717	A	T
1	7543739	T	C
1	7543787	A	T
1	7543791	A	G
1	7543836	G	T
1	7543859	A	G
1	7543875	T	A
1	7543889	G	A
1	7543894	A	C
1	7544962	T	A
1	7544985	A	C
1	7545139	T	A
1	7545144	G	A
1	7545162	T	A
1	7545256	C	T
1	7545313	A	C
1	7545316	A	G
1	7545559	T	C
1	7545676	T	G
1	7545912	G	T
1	7545952	T	C
1	7550110	T	G
1	7550114	C	T
1	7550177	A	G
1	7550222	A	G
1	7550345	A	G
1	7550537	A	T
1	7550554	G	T
1	7550576	T	C
1	7550601	A	T
1	7550630	G	C
1	7550656	G	A
1	7551109	C	T
1	7551686	A	C
1	7552433	T	C
1	7552487	C	A
1	7552490	C	A
1	7553005	G	T
1	7553666	C	G
1	7553848	T	G
1	7554755	C	A
1	7555657	A	G
1	7557615	T	C
1	7559400	C	T
1	7560102	A	G
1	7560340	T	A
1	7566682	G	A
1	7567424	A	T
1	7567426	A	T
1	7568808	G	C
1	7569690	G	A
1	7570476	A	T
1	7571415	A	T
1	7571862	A	G
1	7571982	T	A
1	7572248	A	C
1	7573696	A	C
1	7574795	T	A
1	7579087	T	C
1	7579919	A	G
1	7579975	A	G
1	7580218	T	A
1	7580421	A	G
1	7580532	C	T
1	7581256	G	C
1	7582842	G	C
1	7583772	A	G
1	7584873	T	C
1	7587954	C	T
1	7590189	G	T
1	7592049	C	T
1	7592051	G	A
1	7593126	G	A
1	7593633	T	A
1	7596200	A	G
1	7600207	A	G
1	7602632	C	A
1	7602911	C	A
1	7603949	A	G
1	7604338	G	T
1	7604348	T	C
1	7604396	A	T
1	7604427	C	A
1	7604989	G	C
1	7604995	GT	AC
1	7605030	A	G
1	7605128	G	A
1	7605215	C	T
1	7605232	T	C
1	7605261	C	A
1	7605266	C	A
1	7605269	C	A
1	7605274	A	T
1	7605277	A	T
1	7605305	C	A
1	7605328	C	T
1	7605376	T	A
1	7605390	A	T
1	7605781	AAAA	TTTT
1	7607302	T	G
1	7609328	C	T
1	7613410	T	C
1	7613927	T	A
1	7614131	A	G
1	7614719	C	T
1	7615058	A	G
1	7618388	G	T
1	7618418	G	T
1	7618530	G	T
1	7625108	G	A
1	7626170	A	T
1	7626903	C	T
1	7628857	G	A
1	7629433	C	A
1	7629975	A	C
1	7631477	A	T
1	7634981	C	G
1	7635026	C	T
1	7635082	A	G
1	7635089	A	T
1	7635253	T	A
1	7635260	C	T
1	7635282	C	A
1	7635361	AT	CC
1	7635375	T	C
1	7635401	A	G
1	7635462	C	T
1	7635510	A	G
1	7635518	A	G
1	7635600	G	C
1	7635627	T	G
1	7635639	T	C
1	7635642	A	T
1	7635768	G	C
1	7635786	C	A
1	7635824	C	T
1	7635839	A	G
1	7635851	A	C
1	7635863	A	T
1	7635887	T	C
1	7635927	T	A
1	7635959	A	T
1	7636002	CC	GT
1	7636017	G	A
1	7636091	A	G
1	7636148	A	T
1	7636273	G	A
1	7636299	A	G
1	7636319	T	A
1	7636322	G	A
1	7636328	A	C
1	7636332	A	G
1	7636362	A	G
1	7636380	A	C
1	7636405	C	A
1	7636419	T	C
1	7636421	C	A
1	7636423	G	T
1	7636588	T	C
1	7636591	G	C
1	7636628	G	A
1	7636661	A	T
1	7636663	T	G
1	7636665	C	T
1	7636672	A	T
1	7636827	A	C
1	7636840	A	C
1	7636864	T	G
1	7636889	A	T
1	7636926	T	C
1	7636932	A	T
1	7637003	T	C
1	7637009	T	C
1	7637050	C	A
1	7637340	A	C
1	7637385	G	A
1	7637527	T	A
1	7637533	C	T
1	7637548	A	G
1	7637560	CG	TT
1	7637563	C	T
1	7637569	T	C
1	7637624	TA	AG
1	7637638	C	A
1	7637640	C	A
1	7637647	T	C
1	7637655	AG	GA
1	7637672	A	T
1	7637674	AG	TA
1	7637735	GT	TA
1	7637741	C	G
1	7637761	C	A
1	7637791	T	A
1	7637796	TC	GA
1	7637813	A	G
1	7637837	G	A
1	7637844	A	T
1	7637860	T	C
1	7637889	A	C
1	7637893	A	T
1	7637895	G	A
1	7637921	G	T
1	7637941	C	A
1	7637951	C	T
1	7637957	AA	TT
1	7637974	T	C
1	7638023	T	C
1	7638103	A	G
1	7638118	A	G
1	7638122	C	G
1	7638137	G	T
1	7638151	T	A
1	7638190	G	A
1	7638219	A	C
1	7638228	G	C
1	7638239	G	A
1	7638249	A	G
1	7638257	G	A
1	7638260	AA	GG
1	7638330	C	T
1	7638404	C	G
1	7638457	T	A
1	7638463	A	T
1	7638527	T	C
1	7639278	T	C
1	7639737	G	T
1	7640441	G	A
1	7640637	AA	TT
1	7645449	C	T
1	7650142	T	G
1	7650153	T	C
1	7652896	G	T
1	7654347	T	A
1	7654392	G	A
1	7654418	T	C
1	7659300	GC	TT
1	7659356	A	C
1	7659914	T	A
1	7660055	C	A
1	7660913	G	A
1	7662001	T	A
1	7662060	A	T
1	7664302	C	T
1	7664552	A	G
1	7664868	G	C
1	7665129	T	G
1	7665359	A	G
1	7665414	T	C
1	7665482	C	T
1	7665493	A	C
1	7665495	A	G
1	7665499	C	T
1	7665752	C	T
1	7665786	T	C
1	7665806	C	T
1	7665868	A	G
1	7665894	G	A
1	7665954	C	A
1	7666040	C	T
1	7666089	T	A
1	7666363	A	C
1	7666398	G	T
1	7666718	T	G
1	7667369	A	G
1	7667459	A	G
1	7670142	A	G
1	7670178	G	A
1	7670315	C	T
1	7670864	G	C
1	7670964	T	A
1	7671368	G	A
1	7671573	T	A
1	7671640	A	T
1	7671650	G	A
1	7671877	C	G
1	7672066	C	A
1	7672211	C	T
1	7672516	C	T
1	7672616	T	A
1	7672839	A	G
1	7674749	C	T
1	7675677	G	T
1	7678536	A	C
1	7679256	C	T
1	7679290	A	G
1	7679578	G	A
1	7683202	A	C
1	7685402	G	A
1	7690180	C	G
1	7691220	A	G
1	7691846	C	T
1	7692322	A	C
1	7692341	T	C
1	7692347	T	C
1	7692359	T	C
1	7692409	C	A
1	7692489	C	T
1	7692513	G	C
1	7693014	C	T
1	7693392	T	C
1	7693649	G	A
1	7694771	A	T
1	7694789	T	G
1	7695473	T	A
1	7695737	C	G
1	7695742	G	T
1	7695919	A	G
1	7696304	TT	GA
1	7696804	C	T
1	7697009	T	C
1	7698075	T	A
1	7698229	C	T
1	7698245	A	T
1	7698527	A	G
1	7698972	A	G
1	7699053	G	T
1	7699074	A	C
1	7700049	G	C
1	7700733	G	A
1	7700749	T	A
1	7700770	C	T
1	7700791	A	C
1	7700830	T	A
1	7700872	T	G
1	7700967	C	T
1	7701068	G	A
1	7701127	C	G
1	7701147	C	T
1	7701446	G	T
1	7701510	G	T
1	7701526	G	A
1	7701548	C	T
1	7701661	C	T
1	7701756	C	A
1	7701852	A	T
1	7702355	A	T
1	7702911	T	G
1	7703029	C	T
1	7704294	T	C
1	7704631	G	A
1	7705248	G	T
1	7705288	C	A
1	7705402	T	A
1	7705471	G	T
1	7705474	T	A
1	7705531	A	G
1	7705555	A	G
1	7705717	T	C
1	7706354	T	A
1	7706423	G	T
1	7706446	T	G
1	7706537	T	G
1	7706548	T	C
1	7706576	T	G
1	7706651	G	C
1	7707010	C	A
1	7707138	C	T
1	7707174	T	A
1	7708394	G	A
1	7709155	C	T
1	7709688	C	G
1	7709796	T	G
1	7709960	G	C
1	7710301	G	A
1	7710340	C	T
1	7710400	C	A
1	7710420	T	C
1	7710445	A	G
1	7710494	A	C
1	7710613	T	C
1	7710983	C	G
1	7711269	T	G
1	7711695	C	G
1	7711886	A	T
1	7711908	T	A
1	7712070	C	T
1	7712089	T	A
1	7712155	A	G
1	7712271	T	C
1	7712464	G	A
1	7714319	C	A
1	7722780	G	T
1	7722843	G	C
1	7722846	G	A
1	7722877	C	A
1	7722884	G	A
1	7722897	C	T
1	7722904	A	T
1	7722955	C	A
1	7723111	C	A
1	7723134	T	C
1	7723248	A	G
1	7723697	G	T
1	7724349	A	T
1	7724420	T	C
1	7724753	C	T
1	7724762	A	T
1	7724797	G	A
1	7724809	G	T
1	7724812	C	T
1	7724815	G	A
1	7724831	G	A
1	7724840	G	T
1	7724875	A	T
1	7725002	A	G
1	7725096	T	G
1	7725300	T	C
1	7726166	T	A
1	7726277	T	G
1	7726355	G	A
1	7726374	C	T
1	7726405	A	G
1	7726412	G	T
1	7726436	G	C
1	7726439	C	T
1	7726452	T	C
1	7726580	T	G
1	7726660	C	T
1	7726672	G	A
1	7726684	C	A
1	7726709	TG	CT
1	7726714	A	G
1	7726735	G	A
1	7726745	T	A
1	7726752	T	C
1	7726757	T	A
1	7726773	A	T
1	7726782	A	T
1	7726815	T	C
1	7726853	A	T
1	7726873	C	T
1	7726971	C	T
1	7726987	A	T
1	7726990	AAA	TGC
1	7727001	G	T
1	7727003	G	T
1	7727006	T	G
1	7727024	A	G
1	7727062	G	A
1	7727123	G	A
1	7727158	C	A
1	7727202	C	T
1	7727204	A	C
1	7727222	T	C
1	7727225	T	C
1	7727304	G	A
1	7727306	A	G
1	7727309	C	T
1	7727328	A	C
1	7727332	C	G
1	7727380	TA	GC
1	7727425	T	C
1	7727427	C	T
1	7727440	G	A
1	7727459	C	A
1	7727493	A	T
1	7727582	G	A
1	7727585	A	C
1	7727627	A	C
1	7727703	C	G
1	7727720	C	T
1	7727742	T	C
1	7727746	A	T
1	7728361	C	T
1	7728487	G	A
1	7728510	GG	TA
1	7728736	A	T
1	7728797	T	C
1	7728818	GG	AA
1	7728888	T	C
1	7728901	AT	TG
1	7728995	C	T
1	7729013	C	A
1	7729323	T	C
1	7729393	A	G
1	7729403	T	C
1	7729405	A	C
1	7729459	T	C
1	7729463	C	A
1	7729500	A	C
1	7729533	T	G
1	7729786	T	G
1	7729888	A	C
1	7729891	T	G
1	7729899	A	G
1	7729910	C	A
1	7729920	T	A
1	7729923	T	C
1	7729967	G	C
1	7730024	C	G
1	7730063	G	A
1	7731201	A	T
1	7731398	C	T
1	7731429	A	T
1	7731453	A	T
1	7731470	A	T
1	7731501	T	C
1	7731519	A	T
1	7731649	G	A
1	7731744	T	A
1	7731747	T	A
1	7731818	A	G
1	7731955	A	T
1	7732208	C	A
1	7733074	C	T
1	7733079	AT	TA
1	7733272	A	G
1	7734101	T	A
1	7734272	T	A
1	7736750	G	A
1	7737796	G	A
1	7738102	C	T
1	7739748	C	G
1	7741021	A	G
1	7741884	C	T
1	7742002	C	T
1	7742066	G	A
1	7742360	T	C
1	7742731	C	T
1	7742966	G	A
1	7743220	G	T
1	7743263	A	T
1	7743587	A	G
1	7743702	A	G
1	7743710	C	T
1	7743767	A	G
1	7743772	C	T
1	7743810	T	A
1	7743826	C	G
1	7743831	C	T
1	7743876	G	A
1	7743897	A	G
1	7743937	G	C
1	7743975	T	C
1	7743980	T	C
1	7744068	T	A
1	7744076	G	A
1	7744098	T	G
1	7744114	G	A
1	7744122	A	G
1	7744133	T	C
1	7744141	A	T
1	7744146	G	A
1	7744158	T	C
1	7744192	A	G
1	7744212	G	A
1	7744225	C	T
1	7744255	T	C
1	7744300	T	C
1	7744319	C	A
1	7744367	A	G
1	7744380	C	G
1	7744384	CT	AC
1	7744444	AA	GG
1	7744540	G	A
1	7744566	TA	GG
1	7744572	T	G
1	7744809	T	A
1	7744867	A	T
1	7744899	A	T
1	7744990	G	A
1	7745158	T	C
1	7745184	C	T
1	7745195	A	G
1	7745207	A	G
1	7745219	C	T
1	7745233	T	C
1	7745315	G	A
1	7745356	C	A
1	7745374	G	A
1	7745455	T	G
1	7745487	C	A
1	7745658	A	G
1	7745710	A	T
1	7745720	AA	GT
1	7745728	A	G
1	7745740	T	C
1	7745757	C	G
1	7745857	A	G
1	7745867	G	A
1	7746015	A	G
1	7746030	C	T
1	7746077	C	A
1	7746080	A	C
1	7746108	A	T
1	7746221	A	G
1	7746263	C	A
1	7746370	A	C
1	7746478	T	G
1	7746534	G	A
1	7746583	A	G
1	7746598	G	A
1	7746656	T	C
1	7746729	A	G
1	7746736	T	A
1	7746781	G	T
1	7746784	G	A
1	7746788	A	C
1	7746800	C	T
1	7746805	A	G
1	7746843	A	C
1	7746883	C	T
1	7746898	T	C
1	7746907	C	G
1	7746925	G	C
1	7746943	A	G
1	7746951	A	C
1	7746953	GA	TG
1	7746984	G	A
1	7747018	T	G
1	7747055	G	A
1	7747061	G	T
1	7747063	T	C
1	7747074	C	T
1	7747083	A	C
1	7747115	G	A
1	7747131	A	G
1	7747237	C	T
1	7747267	G	C
1	7747350	C	T
1	7747362	G	A
1	7747367	A	T
1	7747369	C	T
1	7747385	C	T
1	7747460	G	A
1	7747506	A	T
1	7747508	T	C
1	7747543	T	C
1	7747552	G	A
1	7747565	G	A
1	7747571	G	A
1	7747603	G	A
1	7747646	A	G
1	7747648	A	T
1	7747657	A	C
1	7747660	T	C
1	7747662	C	A
1	7747701	G	T
1	7747717	T	A
1	7747741	A	G
1	7747765	T	C
1	7747789	A	G
1	7747833	G	A
1	7747845	T	C
1	7747864	TA	CC
1	7747881	CT	TC
1	7747916	C	T
1	7747925	T	G
1	7748028	AG	GA
1	7748095	T	C
1	7748105	G	A
1	7748107	G	T
1	7748134	G	T
1	7748156	A	C
1	7748160	C	T
1	7748195	A	T
1	7748266	A	T
1	7748276	C	T
1	7748312	C	T
1	7748380	C	T
1	7748434	G	A
1	7748558	C	A
1	7748580	C	G
1	7748625	T	C
1	7748636	G	T
1	7748639	G	A
1	7748649	T	A
1	7748699	A	G
1	7748722	T	G
1	7748726	T	A
1	7748766	A	G
1	7748795	A	G
1	7748798	TT	AA
1	7749026	G	A
1	7749121	A	T
1	7749123	G	T
1	7749180	G	T
1	7749220	T	G
1	7749288	C	T
1	7749298	T	C
1	7749342	A	T
1	7749420	G	A
1	7749607	T	C
1	7749634	C	A
1	7749685	C	T
1	7749708	T	A
1	7749739	C	A
1	7749744	T	G
1	7749768	C	A
1	7749812	C	T
1	7749872	A	C
1	7749916	A	C
1	7749972	G	A
1	7750024	G	C
1	7750438	C	T
1	7750508	A	G
1	7750589	C	T
1	7750691	T	A
1	7750715	T	A
1	7751023	C	T
1	7751093	G	A
1	7751443	T	C
1	7751469	T	C
1	7751479	G	A
1	7751482	G	C
1	7751776	G	A
1	7751779	A	G
1	7751821	A	T
1	7751846	T	A
1	7751921	A	G
1	7751937	G	A
1	7751997	T	A
1	7752254	T	A
1	7752277	A	C
1	7752405	A	G
1	7753446	C	T
1	7753469	C	T
1	7753690	G	T
1	7753699	T	A
1	7753724	T	G
1	7753753	T	G
1	7753764	A	T
1	7753840	AAC	TTT
1	7753847	T	C
1	7753869	G	A
1	7753879	TT	AA
1	7753885	T	A
1	7753887	GG	AC
1	7753891	T	C
1	7753893	G	C
1	7753895	G	C
1	7753918	TT	AA
1	7753954	A	G
1	7753980	T	A
1	7754034	G	T
1	7754058	T	G
1	7754068	A	G
1	7754098	A	G
1	7754112	AAAA	TTTT
1	7754160	T	C
1	7754186	G	A
1	7754239	AA	GT
1	7754248	A	T
1	7754297	C	T
1	7754304	G	T
1	7754373	A	T
1	7754451	A	G
1	7754490	G	C
1	7754826	G	C
1	7755066	G	A
1	7755743	T	G
1	7755911	A	G
1	7756296	G	A
1	7756508	C	A
1	7756594	T	G
1	7757278	C	G
1	7758011	A	G
1	7758092	C	T
1	7758104	C	T
1	7758216	A	C
1	7758299	A	G
1	7758430	A	C
1	7758705	C	A
1	7758825	G	A
1	7758858	A	G
1	7758862	T	A
1	7758877	C	G
1	7759061	T	C
1	7759303	C	T
1	7761429	T	C
1	7761485	C	T
1	7763014	C	T
1	7765037	A	G
1	7765157	A	C
1	7765994	T	A
1	7766130	G	A
1	7766140	G	T
1	7766221	T	C
1	7766236	C	T
1	7766253	C	T
1	7766379	A	G
1	7766494	A	G
1	7766504	C	T
1	7766597	A	G
1	7766721	A	C
1	7767631	A	C
1	7768125	T	A
1	7768819	T	C
1	7769888	C	T
1	7770197	A	G
1	7771659	G	C
1	7771694	T	G
1	7773025	T	G
1	7775538	C	A
1	7776635	T	A
1	7777872	A	G
1	7777957	A	G
1	7780266	C	G
1	7781619	A	T
1	7781734	T	G
1	7782210	T	C
1	7782331	A	T
1	7782726	A	G
1	7782872	T	G
1	7782884	T	C
1	7782954	C	T
1	7783199	C	T
1	7783521	C	T
1	7783530	T	C
1	7783587	G	C
1	7783620	A	G
1	7783640	A	G
1	7783833	G	A
1	7783849	G	A
1	7783885	T	C
1	7784137	G	T
1	7784140	A	G
1	7784171	A	T
1	7784386	G	T
1	7784844	C	A
1	7784867	A	C
1	7784998	G	A
1	7785106	T	G
1	7785350	G	A
1	7786245	C	T
1	7786271	T	G
1	7786459	C	T
1	7786490	C	T
1	7786498	A	T
1	7786524	A	C
1	7786682	A	C
1	7787323	G	A
1	7787439	A	G
1	7787471	C	T
1	7787490	G	A
1	7787547	C	T
1	7787625	T	G
1	7787720	T	C
1	7787812	A	G
1	7787832	A	G
1	7787946	CG	AA
1	7787949	G	A
1	7787959	T	A
1	7787963	AGG	TAA
1	7787967	T	A
1	7787973	CG	TA
1	7787983	G	A
1	7787985	C	A
1	7787991	A	G
1	7787994	G	T
1	7787996	A	T
1	7787998	T	A
1	7788000	T	G
1	7788002	TCA	AAT
1	7788006	C	T
1	7788012	T	G
1	7788016	A	G
1	7788019	G	T
1	7788023	A	C
1	7788026	A	T
1	7788089	T	C
1	7788192	AAA	TTT
1	7788213	G	A
1	7788915	T	C
1	7788917	A	T
1	7788920	A	C
1	7788935	T	G
1	7789009	A	T
1	7789308	C	T
1	7789502	G	A
1	7789705	A	G
1	7789730	T	C
1	7789803	C	T
1	7789810	T	C
1	7789812	C	A
1	7789831	T	A
1	7789834	T	A
1	7789848	T	G
1	7789850	A	G
1	7789853	A	T
1	7789863	T	G
1	7789902	C	T
1	7790211	G	T
1	7790287	T	G
1	7790792	A	T
1	7790941	C	T
1	7791137	G	T
1	7791443	C	T
1	7791546	A	C
1	7791692	C	T
1	7792098	A	C
1	7792356	A	G
1	7792709	G	A
1	7792956	C	T
1	7792965	T	C
1	7793158	T	C
1	7793609	T	C
1	7793643	C	T
1	7794184	G	T
1	7794199	T	C
1	7794275	C	T
1	7794346	T	A
1	7796584	T	A
1	7796611	G	A
1	7796653	T	G
1	7796667	T	A
1	7796772	C	T
1	7796804	A	G
1	7796828	G	T
1	7796834	A	C
1	7796837	A	C
1	7796841	T	C
1	7796848	A	G
1	7797023	A	G
1	7797105	G	A
1	7797367	GG	TT
1	7797825	C	T
1	7798124	G	A
1	7798398	A	G
1	7799491	T	C
1	7800292	AA	TC
1	7800547	A	T
1	7800553	C	G
1	7800570	A	G
1	7800815	T	A
1	7801064	G	T
1	7801180	T	G
1	7801193	C	T
1	7801397	T	C
1	7801440	G	A
1	7801507	C	A
1	7801578	C	A
1	7801720	T	C
1	7802090	G	T
1	7802204	C	T
1	7802396	G	T
1	7802418	T	C
1	7802485	A	C
1	7802677	G	A
1	7802729	T	A
1	7802732	A	T
1	7802768	C	T
1	7803064	C	T
1	7803075	A	T
1	7803175	C	T
1	7803230	T	C
1	7803239	G	A
1	7803249	A	T
1	7803460	T	G
1	7803566	C	A
1	7803609	A	T
1	7803810	A	G
1	7804033	T	C
1	7804039	G	A
1	7804467	G	C
1	7804759	G	T
1	7804984	C	G
1	7805037	T	G
1	7805131	G	A
1	7805854	A	G
1	7806087	C	G
1	7806650	T	A
1	7806888	T	A
1	7806895	A	G
1	7806914	T	G
1	7806958	T	C
1	7807049	G	A
1	7807130	A	C
1	7807236	C	T
1	7807481	T	A
1	7808171	C	T
1	7808528	C	A
1	7808727	C	T
1	7809058	A	T
1	7809305	C	T
1	7809434	G	A
1	7809471	AAAAAA	TTTTTT
1	7809478	A	T
1	7809480	A	T
1	7809482	AT	TA
1	7809561	A	G
1	7809621	G	A
1	7809655	T	A
1	7809661	A	C
1	7809786	A	G
1	7809949	C	A
1	7809957	A	G
1	7809999	GT	AA
1	7810004	T	C
1	7810047	A	T
1	7810073	T	C
1	7810200	G	A
1	7810250	T	G
1	7810317	G	C
1	7810343	C	G
1	7810348	A	G
1	7810416	T	G
1	7810438	C	A
1	7810480	C	G
1	7810553	T	C
1	7810606	A	G
1	7810609	A	T
1	7810612	G	T
1	7810643	TG	GA
1	7810700	G	T
1	7810940	C	T
1	7811050	G	C
1	7811082	T	A
1	7811206	C	A
1	7811228	C	A
1	7811308	T	A
1	7811335	A	G
1	7811413	GA	AT
1	7811439	C	T
1	7811447	T	G
1	7811449	TG	CT
1	7811452	C	T
1	7811525	C	T
1	7811530	A	C
1	7811560	C	T
1	7811662	T	A
1	7811675	C	T
1	7811693	C	T
1	7811724	T	C
1	7811733	A	G
1	7811744	G	A
1	7811790	T	G
1	7811796	T	C
1	7811867	T	C
1	7811965	A	T
1	7811970	A	G
1	7811991	T	A
1	7812004	G	C
1	7812007	G	A
1	7812010	A	G
1	7812175	T	C
1	7812258	G	T
1	7812262	A	G
1	7812327	G	T
1	7812433	T	C
1	7812440	C	T
1	7812463	C	G
1	7812573	G	A
1	7812579	A	G
1	7813165	C	T
1	7813206	T	A
1	7813218	T	C
1	7813299	TTC	AAG
1	7813307	TC	AA
1	7813311	G	A
1	7813317	C	A
1	7813323	G	T
1	7813338	C	G
1	7813361	C	A
1	7813419	T	C
1	7813458	T	A
1	7813506	A	G
1	7813599	T	G
1	7813601	C	T
1	7813626	C	T
1	7813629	T	G
1	7813648	G	T
1	7813733	T	A
1	7813740	T	A
1	7813760	A	T
1	7813762	G	A
1	7813814	A	G
1	7813891	A	T
1	7813893	C	A
1	7813896	G	A
1	7814009	C	A
1	7814158	T	C
1	7814366	T	G
1	7814404	C	A
1	7815348	C	T
1	7816024	A	T
1	7816032	T	A
1	7817217	C	G
1	7817833	T	A
1	7819181	T	A
1	7819562	T	C
1	7819576	G	A
1	7819580	C	T
1	7819597	T	C
1	7819652	G	A
1	7819680	T	G
1	7820470	C	T
1	7821011	A	T
1	7821590	T	C
1	7821693	C	A
1	7821704	G	C
1	7822135	C	T
1	7822639	A	T
1	7822655	A	T
1	7822791	A	T
1	7823204	A	G
1	7823843	A	G
1	7824229	A	G
1	7825172	A	T
1	7825506	T	C
1	7825527	G	T
1	7825543	C	A
1	7825559	G	A
1	7825561	T	A
1	7825585	C	A
1	7825633	G	A
1	7825938	T	A
1	7826242	G	T
1	7826260	G	A
1	7826668	T	C
1	7826689	C	T
1	7826752	GG	TA
1	7826800	A	C
1	7827185	A	G
1	7827354	G	C
1	7827370	A	G
1	7827397	C	G
1	7827448	T	C
1	7827496	A	G
1	7827539	C	T
1	7827543	G	C
1	7827587	T	G
1	7827601	G	A
1	7827697	A	G
1	7827711	A	G
1	7827717	A	G
1	7827740	A	T
1	7827744	AA	GG
1	7827755	T	C
1	7827758	A	C
1	7827768	T	A
1	7827775	GA	TG
1	7827825	T	A
1	7827837	A	C
1	7827919	C	A
1	7827922	C	A
1	7827927	C	A
1	7827937	C	T
1	7827972	A	G
1	7827992	G	T
1	7828031	C	G
1	7828044	C	A
1	7828069	AT	GA
1	7828073	G	A
1	7828080	C	G
1	7828101	A	T
1	7828106	C	T
1	7828113	C	A
1	7828129	A	T
1	7828137	C	T
1	7828153	G	C
1	7828160	T	C
1	7828165	T	C
1	7828188	T	C
1	7828225	A	C
1	7828227	T	C
1	7828230	G	C
1	7828233	C	T
1	7828240	G	T
1	7828243	T	C
1	7828247	T	A
1	7828250	C	T
1	7828281	G	C
1	7828296	A	G
1	7828338	C	G
1	7828421	T	C
1	7828425	A	C
1	7828438	G	A
1	7828835	G	T
1	7829473	C	T
1	7829563	T	C
1	7829636	T	A
1	7829976	A	C
1	7830577	A	T
1	7831029	A	C
1	7831106	G	C
1	7831593	T	A
1	7831679	A	T
1	7832495	C	T
1	7832564	C	G
1	7833091	A	T
1	7833120	C	T
1	7833158	C	G
1	7833164	A	C
1	7833170	T	C
1	7833233	G	A
1	7833342	T	C
1	7833361	C	T
1	7833370	A	G
1	7833491	A	G
1	7833529	C	A
1	7833573	C	A
1	7833670	C	G
1	7833721	TT	AG
1	7833749	T	A
1	7833883	T	C
1	7833964	C	T
1	7834020	A	G
1	7834052	T	A
1	7834121	A	T
1	7834128	T	C
1	7834171	GG	AA
1	7835077	T	C
1	7835084	G	T
1	7835179	C	T
1	7835197	C	A
1	7835249	A	T
1	7835459	C	A
1	7835466	G	A
1	7835576	T	A
1	7836137	A	T
1	7836160	T	G
1	7836170	T	A
1	7836188	A	T
1	7836260	G	A
1	7836273	A	G
1	7836418	T	C
1	7836448	A	T
1	7836470	GC	AA
1	7836487	G	A
1	7837208	G	A
1	7837404	A	C
1	7837515	A	C
1	7837538	C	A
1	7837553	A	G
1	7837572	G	T
1	7837695	G	T
1	7837724	G	C
1	7837809	A	G
1	7837823	G	A
1	7838016	T	C
1	7838052	T	A
1	7838792	G	A
1	7839205	T	C
1	7840312	A	T
1	7841768	G	T
1	7842859	A	T
1	7843198	C	G
1	7843200	T	A
1	7843203	A	C
1	7843211	C	G
1	7843327	T	G
1	7843584	T	A
1	7843591	A	G
1	7843632	T	A
1	7843998	C	T
1	7844626	T	A
1	7845062	C	G
1	7845304	A	G
1	7845318	T	C
1	7845321	T	C
1	7845325	C	T
1	7845371	T	A
1	7845398	G	A
1	7845739	G	A
1	7845877	A	G
1	7845927	T	C
1	7845977	T	A
1	7846012	G	C
1	7846019	T	C
1	7846027	T	C
1	7846040	T	C
1	7846061	A	G
1	7846080	G	A
1	7846088	C	T
1	7846152	C	T
1	7846195	T	A
1	7847479	T	A
1	7847485	G	T
1	7847488	T	C
1	7847503	G	T
1	7847533	T	C
1	7847657	A	G
1	7847726	T	C
1	7847819	C	T
1	7847823	C	T
1	7847921	C	T
1	7847929	T	A
1	7847959	G	A
1	7847975	A	G
1	7847989	T	G
1	7848050	A	G
1	7848126	T	G
1	7848904	C	T
1	7849532	A	G
1	7849587	A	T
1	7850389	C	A
1	7850407	G	A
1	7850440	G	A
1	7850443	G	A
1	7850452	G	A
1	7850482	A	G
1	7850485	T	C
1	7850521	T	C
1	7850536	G	T
1	7850539	T	A
1	7850674	G	T
1	7850722	C	T
1	7850731	G	T
1	7850781	C	T
1	7850995	T	A
1	7851106	G	A
1	7851123	A	G
1	7851133	G	A
1	7851261	A	T
1	7851266	T	G
1	7851281	G	A
1	7851288	C	G
1	7851303	T	C
1	7851308	A	G
1	7851349	A	T
1	7851490	A	T
1	7851516	G	A
1	7851530	G	A
1	7851562	T	C
1	7851574	C	G
1	7851588	A	T
1	7851629	G	A
1	7851645	T	C
1	7851663	T	G
1	7851679	T	G
1	7851694	C	T
1	7851725	T	C
1	7851731	T	G
1	7851734	T	G
1	7851750	T	G
1	7851752	G	A
1	7851765	T	A
1	7851776	A	G
1	7851804	C	T
1	7851807	A	C
1	7851818	T	C
1	7851822	C	T
1	7851861	C	T
1	7851889	T	A
1	7851895	A	G
1	7851932	TA	AG
1	7851968	A	G
1	7851990	C	G
1	7852004	C	A
1	7852012	T	A
1	7852034	A	C
1	7852071	G	C
1	7852081	A	T
1	7852092	T	A
1	7852131	A	G
1	7852136	A	G
1	7852170	C	G
1	7852178	TG	CA
1	7852186	T	C
1	7852191	T	A
1	7852195	TG	AA
1	7852214	GT	CG
1	7852220	A	G
1	7852233	G	A
1	7852242	T	A
1	7852250	C	T
1	7852254	A	G
1	7852259	A	G
1	7852279	C	T
1	7852290	T	A
1	7852312	G	C
1	7852316	C	T
1	7852335	G	T
1	7852347	AA	TT
1	7852355	GT	TC
1	7852358	GTT	AGC
1	7852362	TC	AA
1	7852365	T	C
1	7852369	A	T
1	7852389	T	C
1	7852394	A	C
1	7852410	T	A
1	7852420	A	T
1	7852432	G	A
1	7852440	T	A
1	7852466	C	A
1	7852482	T	G
1	7852485	A	T
1	7852494	T	A
1	7852509	C	T
1	7852515	G	T
1	7852525	T	G
1	7852545	C	A
1	7852553	T	G
1	7852575	C	A
1	7852582	G	T
1	7852586	A	G
1	7852597	T	A
1	7852626	C	T
1	7852640	C	A
1	7852651	A	C
1	7852653	A	T
1	7852700	T	A
1	7852727	G	T
1	7852748	G	T
1	7852989	A	G
1	7852999	T	A
1	7853003	C	G
1	7853021	A	C
1	7853059	G	C
1	7853081	A	T
1	7853096	G	A
1	7853164	A	C
1	7853198	T	C
1	7853201	G	A
1	7853344	G	T
1	7853360	T	C
1	7853364	G	A
1	7853383	A	T
1	7853404	G	T
1	7853488	C	T
1	7853509	A	T
1	7853530	A	G
1	7853534	T	C
1	7853537	A	G
1	7853544	G	T
1	7853567	A	T
1	7853615	G	A
1	7853698	T	A
1	7853735	T	A
1	7853768	C	A
1	7853771	G	A
1	7853773	T	C
1	7853781	G	A
1	7853959	G	T
1	7854102	G	A
1	7854120	C	T
1	7854149	T	C
1	7854181	G	C
1	7854251	C	A
1	7854465	A	C
1	7854479	A	T
1	7854483	A	T
1	7854491	C	A
1	7854880	G	A
1	7854943	C	A
1	7854952	T	C
1	7854967	T	C
1	7854971	T	A
1	7854973	A	G
1	7854983	T	C
1	7855070	T	G
1	7855219	G	T
1	7855244	T	G
1	7855259	G	A
1	7855270	C	A
1	7855282	T	A
1	7855317	A	G
1	7855336	T	A
1	7855390	T	A
1	7855414	A	T
1	7855430	T	G
1	7855447	TT	AA
1	7855541	A	T
1	7855647	G	T
1	7855677	A	C
1	7855795	G	A
1	7855814	GG	AT
1	7855833	C	T
1	7855869	A	G
1	7855894	G	A
1	7855896	C	G
1	7855925	T	C
1	7855927	A	T
1	7855929	A	T
1	7856072	T	A
1	7856099	G	A
1	7856108	C	T
1	7856114	G	T
1	7856169	T	C
1	7856244	C	T
1	7856718	C	A
1	7856962	G	A
1	7857121	C	T
1	7857158	A	G
1	7857160	A	G
1	7857206	AT	GC
1	7857235	C	G
1	7858031	A	T
1	7859081	T	C
1	7859466	G	A
1	7859606	T	A
1	7859898	C	A
1	7861032	T	G
1	7865120	G	A
1	7865979	A	C
1	7866610	C	T
1	7868373	G	A
1	7868467	C	G
1	7869570	A	G
1	7873337	A	T
1	7873667	C	T
1	7874337	T	G
1	7876613	G	T
1	7877344	CT	TG
1	7878844	T	G
1	7879030	C	T
1	7879086	T	A
1	7880196	T	A
1	7880282	A	G
1	7880711	T	A
1	7881469	T	A
1	7881553	A	T
1	7881657	A	G
1	7882320	C	G
1	7883588	A	G
1	7883597	T	A
1	7883845	T	A
1	7884251	C	T
1	7884311	A	G
1	7884521	A	G
1	7884530	A	T
1	7884547	T	C
1	7884579	A	T
1	7884584	A	G
1	7884587	T	A
1	7884647	T	A
1	7884761	C	T
1	7884772	C	T
1	7884812	A	T
1	7884849	A	C
1	7884960	C	G
1	7884994	G	A
1	7885250	A	T
1	7885816	G	T
1	7885984	G	T
1	7888849	A	T
1	7888901	A	G
1	7889413	T	A
1	7890202	C	T
1	7890208	C	A
1	7890210	GG	TT
1	7890217	A	T
1	7890260	C	G
1	7890273	G	A
1	7890301	T	G
1	7890504	T	C
1	7890857	C	A
1	7891115	A	C
1	7891938	G	A
1	7892102	C	T
1	7892104	T	A
1	7892149	A	G
1	7892218	C	T
1	7892243	G	C
1	7895201	T	C
1	7898065	A	G
1	7898345	C	T
1	7898602	T	C
1	7898830	T	A
1	7899341	C	T
1	7900588	A	C
1	7900780	A	G
1	7901098	A	G
1	7901113	A	G
1	7901123	C	T
1	7901190	T	C
1	7901196	T	G
1	7901643	G	C
1	7901651	T	A
1	7901831	A	T
1	7901928	T	A
1	7901995	G	A
1	7902134	G	A
1	7902224	C	T
1	7902292	A	G
1	7902313	G	C
1	7902457	T	G
1	7902465	ATA	GGG
1	7902470	T	A
1	7902472	C	T
1	7902476	A	T
1	7902478	T	C
1	7902488	G	A
1	7902511	C	A
1	7902520	A	T
1	7902532	T	A
1	7902539	C	A
1	7902542	TT	GG
1	7902553	T	C
1	7902570	A	G
1	7902587	T	A
1	7902689	A	C
1	7902702	T	A
1	7902730	C	T
1	7902903	C	A
1	7902906	A	T
1	7903070	G	T
1	7903081	A	G
1	7903121	A	G
1	7903371	T	C
1	7903410	C	A
1	7903418	G	C
1	7903422	G	C
1	7903438	G	A
1	7903456	C	T
1	7903473	A	G
1	7903494	CT	TC
1	7903517	C	A
1	7903557	T	C
1	7903586	T	A
1	7903589	C	T
1	7903598	T	C
1	7903638	G	T
1	7903653	A	G
1	7903664	A	G
1	7903680	G	A
1	7903697	T	C
1	7903733	T	C
1	7903743	A	T
1	7903745	T	G
1	7903816	A	T
1	7903859	G	A
1	7903902	A	G
1	7903907	T	C
1	7903971	T	C
1	7904073	C	T
1	7904088	C	T
1	7904243	G	A
1	7904250	G	A
1	7904259	A	G
1	7904266	A	G
1	7904268	T	C
1	7904274	G	C
1	7904288	T	C
1	7904383	A	G
1	7904388	C	T
1	7904412	G	A
1	7904460	C	T
1	7904462	C	T
1	7904586	A	C
1	7904735	C	G
1	7904799	C	T
1	7904887	AA	GT
1	7904890	T	G
1	7904927	C	A
1	7906505	G	A
1	7907866	T	C
1	7907931	C	G
1	7907994	C	G
1	7908035	T	G
1	7908199	C	T
1	7908603	T	G
1	7908998	A	T
1	7909107	C	T
1	7909647	A	T
1	7909745	A	T
1	7909752	A	G
1	7909800	G	A
1	7910064	C	T
1	7910190	A	C
1	7910435	A	T
1	7910570	G	C
1	7911378	C	A
1	7911663	G	A
1	7911674	G	T
1	7912076	T	A
1	7912364	C	A
1	7913389	T	G
1	7914963	C	A
1	7915244	C	T
1	7915582	G	A
1	7916602	G	A
1	7916927	C	G
1	7917690	T	A
1	7917725	G	A
1	7920340	A	T
1	7920372	A	T
1	7920623	A	G
1	7921420	A	T
1	7923672	G	T
1	7923744	T	C
1	7924759	G	A
1	7925420	C	G
1	7929066	T	A
1	7929559	A	G
1	7929611	T	A
1	7930372	C	A
1	7930846	G	T
1	7930851	T	A
1	7931473	T	A
1	7932129	A	T
1	7932180	C	G
1	7932233	A	T
1	7932240	C	T
1	7932245	A	T
1	7932290	G	A
1	7932302	C	T
1	7932356	A	G
1	7932392	G	T
1	7933478	C	T
1	7933491	A	G
1	7933512	A	T
1	7933770	C	A
1	7933787	G	A
1	7935215	C	G
1	7935499	C	T
1	7935682	T	C
1	7935738	T	C
1	7935789	C	T
1	7935806	G	A
1	7935824	A	G
1	7935847	T	G
1	7935853	C	T
1	7935922	T	A
1	7936006	C	T
1	7936041	C	T
1	7936058	A	C
1	7936303	G	A
1	7936377	A	G
1	7936393	C	T
1	7936556	A	C
1	7936575	C	T
1	7936611	G	A
1	7936617	G	C
1	7936624	C	A
1	7936636	G	A
1	7936658	T	C
1	7936665	A	G
1	7936689	A	G
1	7936698	A	G
1	7936712	CT	GC
1	7936743	G	A
1	7936831	A	G
1	7936838	C	T
1	7936841	GG	AT
1	7936852	G	A
1	7937537	T	G
1	7937627	A	G
1	7937940	A	T
1	7938240	C	T
1	7938449	T	A
1	7938579	AA	TT
1	7938612	G	T
1	7938703	C	G
1	7939066	A	G
1	7939461	C	A
1	7939685	A	G
1	7939780	A	T
1	7940009	C	T
1	7940987	A	G
1	7941006	T	A
1	7941206	A	G
1	7941450	T	C
1	7941646	A	T
1	7942043	T	C
1	7943997	A	G
1	7944000	G	C
1	7944020	T	G
1	7944042	T	C
1	7944067	T	A
1	7944075	TTTTT	AAAAA
1	7944081	T	A
1	7944146	TT	CC
1	7944165	T	A
1	7944270	C	T
1	7944309	A	C
1	7944311	C	T
1	7944332	C	T
1	7944496	C	A
1	7944545	T	A
1	7944580	C	A
1	7944837	A	G
1	7945375	T	A
1	7945746	A	T
1	7945856	T	C
1	7945893	A	C
1	7946366	G	C
1	7946618	C	T
1	7946621	T	G
1	7947155	T	A
1	7947157	TC	AA
1	7947281	A	G
1	7947348	A	G
1	7947411	A	T
1	7947436	AA	TT
1	7947908	G	T
1	7948496	A	T
1	7950508	T	C
1	7951952	A	G
1	7952573	G	C
1	7953255	T	C
1	7953751	T	A
1	7953827	C	T
1	7953991	G	A
1	7954049	A	G
1	7954405	T	G
1	7954809	G	A
1	7955365	G	A
1	7955884	C	A
1	7955944	A	G
1	7955986	C	T
1	7956099	C	T
1	7956200	C	G
1	7956202	C	A
1	7956217	C	A
1	7956241	T	A
1	7956285	T	A
1	7956292	T	C
1	7956515	G	A
1	7957527	C	A
1	7957563	G	C
1	7957793	C	A
1	7957804	AG	GT
1	7957807	T	C
1	7958165	C	G
1	7958530	T	C
1	7958595	C	T
1	7958641	C	G
1	7958839	T	C
1	7958868	A	G
1	7959001	A	C
1	7959144	T	C
1	7961370	G	A
1	7961387	C	T
1	7961395	T	C
1	7961534	T	G
1	7961773	G	C
1	7961830	C	T
1	7963249	C	T
1	7963417	A	T
1	7963811	C	A
1	7963932	G	A
1	7963958	G	A
1	7963983	C	G
1	7964001	C	T
1	7964006	G	T
1	7964153	G	T
1	7964179	T	A
1	7964267	G	A
1	7964269	AC	GT
1	7964284	A	G
1	7964335	T	C
1	7964338	G	A
1	7964391	T	G
1	7964403	G	A
1	7964416	G	C
1	7964422	G	T
1	7964427	G	T
1	7964436	C	T
1	7964464	T	C
1	7964473	T	C
1	7964515	G	A
1	7964524	G	A
1	7964536	G	A
1	7964539	G	A
1	7964575	G	A
1	7964626	G	T
1	7964665	A	T
1	7964795	T	G
1	7964810	G	T
1	7964924	G	A
1	7965077	G	T
1	7965131	C	T
1	7965156	G	A
1	7965159	C	T
1	7965173	C	G
1	7965197	A	G
1	7965200	A	T
1	7965208	A	G
1	7965212	T	C
1	7965230	A	T
1	7965319	G	A
1	7965342	G	C
1	7965361	T	C
1	7965369	T	A
1	7965376	T	C
1	7965401	A	C
1	7965419	T	C
1	7965440	C	T
1	7965523	A	T
1	7965541	T	A
1	7965583	T	C
1	7965586	A	G
1	7965607	TG	GA
1	7965625	G	A
1	7965655	T	C
1	7966376	T	C
1	7966869	C	T
1	7967061	G	T
1	7967085	T	C
1	7967223	C	T
1	7967229	G	A
1	7967244	C	T
1	7967378	C	G
1	7967422	A	C
1	7967484	GT	TG
1	7967518	T	G
1	7967527	A	T
1	7967620	C	T
1	7967679	A	G
1	7967706	A	C
1	7967853	G	A
1	7967856	A	T
1	7967877	T	C
1	7968045	C	T
1	7968048	A	C
1	7968054	C	T
1	7968084	T	A
1	7968092	T	A
1	7968108	A	G
1	7968362	T	C
1	7968371	A	T
1	7968715	G	C
1	7968747	G	C
1	7968995	G	C
1	7968999	T	C
1	7969334	G	A
1	7974793	T	G
1	7974828	T	A
1	7974985	T	A
1	7975171	G	C
1	7975804	A	T
1	7975931	T	C
1	7975937	C	T
1	7975947	C	T
1	7975952	A	G
1	7975963	T	C
1	7975998	T	A
1	7976122	C	T
1	7976216	T	C
1	7976292	G	A
1	7976372	G	A
1	7976393	A	G
1	7976480	T	A
1	7976528	C	T
1	7976535	T	C
1	7976568	A	G
1	7976573	C	T
1	7976793	G	A
1	7977159	G	T
1	7978274	A	T
1	7980804	G	A
1	7981080	C	T
1	7981182	G	A
1	7981191	C	T
1	7981373	C	T
1	7982917	T	C
1	7984446	T	A
1	7984518	G	T
1	7984864	T	A
1	7984867	T	A
1	7985235	C	T
1	7985303	T	C
1	7985351	T	A
1	7985544	G	A
1	7985647	G	C
1	7985800	A	C
1	7985900	C	G
1	7986031	T	A
1	7986035	C	T
1	7986475	T	C
1	7986903	T	A
1	7987932	T	A
1	7989457	A	G
1	7989460	A	G
1	7989545	A	T
1	7989712	T	C
1	7989861	G	T
1	7989991	T	C
1	7990079	T	A
1	7991401	T	C
1	7991430	A	G
1	7993233	G	C
1	7993333	G	C
1	7993384	G	A
1	7993391	G	A
1	7993404	G	C
1	7993479	GT	CA
1	7993483	G	A
1	7993487	T	A
1	7997201	T	C
1	7997704	C	G
1	7997785	C	T
1	7999238	A	C
1	7999847	C	A
1	8001030	C	T
1	8001033	A	T
1	8002202	T	C
1	8002487	T	C
1	8002746	A	T
1	8003113	C	T
1	8003710	T	C
1	8003719	A	T
1	8003728	T	C
1	8003731	T	C
1	8003746	C	T
1	8003831	G	A
1	8003836	A	T
1	8003847	C	T
1	8003853	C	T
1	8003858	C	A
1	8003888	T	G
1	8004006	C	A
1	8004098	A	T
1	8004164	A	T
1	8004169	C	G
1	8004185	T	C
1	8004269	A	G
1	8004301	T	A
1	8004344	A	T
1	8004364	A	T
1	8004390	C	G
1	8004431	C	A
1	8004440	T	A
1	8004460	G	C
1	8004475	T	C
1	8004504	T	C
1	8004531	C	T
1	8004542	G	C
1	8004554	A	C
1	8004558	C	A
1	8004992	G	C
1	8005824	A	G
1	8005910	T	G
1	8005912	A	G
1	8006233	T	C
1	8007484	T	C
1	8008269	G	A
1	8008512	T	G
1	8009021	A	T
1	8009144	G	T
1	8009216	G	A
1	8009342	T	A
1	8009431	T	G
1	8009781	T	C
1	8009847	T	C
1	8010069	TT	GG
1	8010112	A	T
1	8010190	T	G
1	8010560	C	A
1	8010887	G	A
1	8010919	G	T
1	8011480	A	T
1	8011482	A	T
1	8011484	A	T
1	8011486	A	T
1	8011488	A	T
1	8012172	T	C
1	8012374	G	A
1	8012382	A	T
1	8012420	G	A
1	8012622	T	A
1	8012714	A	T
1	8012984	A	T
1	8013460	A	G
1	8013561	GT	AA
1	8014063	C	T
1	8014220	T	C
1	8014813	T	C
1	8015353	T	A
1	8015798	T	A
1	8016139	G	A
1	8016144	C	A
1	8016170	C	A
1	8016223	G	A
1	8016233	T	C
1	8016307	C	T
1	8016361	G	A
1	8017064	A	C
1	8017129	A	T
1	8017277	AA	GC
1	8017433	C	T
1	8017495	T	C
1	8018040	A	G
1	8018529	T	C
1	8018998	A	G
1	8019396	T	C
1	8019668	G	A
1	8020141	A	G
1	8020599	G	A
1	8024745	G	T
1	8025114	C	T
1	8025591	T	G
1	8025726	A	G
1	8025895	T	C
1	8026162	A	T
1	8026193	A	T
1	8026803	T	G
1	8026936	T	C
1	8027748	C	T
1	8029855	A	G
1	8030649	A	G
1	8031692	A	C
1	8031695	C	G
1	8032993	G	A
1	8033112	G	A
1	8033234	A	T
1	8033948	C	A
1	8034307	C	A
1	8034329	T	C
1	8035274	C	G
1	8035437	TTT	AAA
1	8035650	C	T
1	8035661	C	T
1	8035691	T	C
1	8035780	A	C
1	8035798	T	A
1	8035931	A	G
1	8035946	T	C
1	8036008	CC	TT
1	8036073	C	T
1	8036136	G	A
1	8036149	A	G
1	8036233	A	T
1	8036286	T	A
1	8036376	G	T
1	8036593	A	G
1	8037613	A	T
1	8037623	G	T
1	8037673	C	T
1	8037750	C	A
1	8037769	G	A
1	8037794	T	A
1	8038654	G	T
1	8039339	T	A
1	8040403	G	A
1	8040466	T	G
1	8040540	C	T
1	8040590	G	A
1	8041584	C	T
1	8042035	A	T
1	8042161	C	G
1	8042212	G	A
1	8042781	T	A
1	8042974	T	C
1	8043791	A	T
1	8043892	C	T
1	8043895	AA	CT
1	8043908	T	C
1	8043940	C	T
1	8043970	A	T
1	8044039	A	G
1	8044059	G	A
1	8044127	G	A
1	8044150	C	G
1	8044416	A	G
1	8044478	C	T
1	8044741	C	T
1	8044821	G	C
1	8044988	C	A
1	8045014	G	A
1	8045072	T	G
1	8045449	T	C
1	8046238	C	A
1	8046275	T	G
1	8046881	G	A
1	8050375	A	G
1	8051424	TT	AA
1	8051529	A	G
1	8051947	T	G
1	8052104	T	A
1	8052159	T	C
1	8052172	T	G
1	8052199	T	G
1	8052261	T	G
1	8052298	T	A
1	8052361	T	G
1	8052372	T	A
1	8052400	G	A
1	8052433	G	C
1	8052437	C	G
1	8052705	C	T
1	8053158	G	C
1	8053166	G	C
1	8053694	C	T
1	8055289	A	G
1	8055607	G	A
1	8055715	C	A
1	8055778	T	G
1	8055787	A	G
1	8055808	A	G
1	8055844	C	T
1	8055897	A	G
1	8056029	A	G
1	8056057	T	A
1	8056102	A	T
1	8056119	C	G
1	8056126	C	A
1	8056180	G	A
1	8056236	AT	TC
1	8056318	T	G
1	8056343	AT	TC
1	8056364	T	A
1	8056391	G	A
1	8056408	TG	CA
1	8056481	T	C
1	8056496	A	G
1	8056506	T	C
1	8056514	C	T
1	8056730	T	C
1	8056883	C	T
1	8056946	C	T
1	8056964	G	C
1	8057712	C	T
1	8057906	G	A
1	8058256	C	A
1	8058601	G	T
1	8058970	C	T
1	8059043	T	C
1	8059209	T	C
1	8059247	C	T
1	8059258	A	T
1	8059261	G	A
1	8059410	C	T
1	8059475	G	T
1	8059598	T	C
1	8059683	T	G
1	8059925	T	C
1	8060246	A	T
1	8060291	A	T
1	8060647	T	A
1	8061211	T	A
1	8061387	A	T
1	8061605	A	C
1	8061835	T	A
1	8062003	T	C
1	8062332	A	G
1	8062336	T	A
1	8062362	T	C
1	8062368	A	G
1	8062386	TT	AA
1	8062892	A	G
1	8063896	G	A
1	8064000	A	T
1	8065940	T	A
1	8067336	C	T
1	8067758	C	T
1	8067825	A	C
1	8068071	G	A
1	8068809	C	T
1	8069009	T	C
1	8069554	C	A
1	8069671	T	A
1	8069954	T	C
1	8071024	T	G
1	8071096	C	A
1	8071411	T	G
1	8071819	C	T
1	8072413	C	G
1	8073000	G	A
1	8073037	A	C
1	8073050	T	A
1	8073074	A	T
1	8073105	G	T
1	8073112	T	C
1	8073114	A	T
1	8073186	G	A
1	8073188	A	T
1	8073228	C	T
1	8073297	G	C
1	8073494	A	T
1	8073682	G	C
1	8073763	T	A
1	8073765	G	T
1	8073820	T	A
1	8073875	A	T
1	8073878	A	G
1	8073918	T	C
1	8073920	G	T
1	8074015	A	G
1	8074027	C	T
1	8074030	A	T
1	8074055	A	T
1	8074060	A	C
1	8074072	G	A
1	8074181	A	G
1	8074188	G	T
1	8074318	T	C
1	8074324	G	T
1	8074333	T	C
1	8074433	T	A
1	8074451	G	T
1	8074456	T	A
1	8074459	C	T
1	8074474	G	A
1	8074527	G	C
1	8074628	T	G
1	8074807	C	A
1	8074826	A	G
1	8074943	T	C
1	8075134	A	G
1	8075153	A	T
1	8075205	T	A
1	8075318	G	T
1	8075327	C	T
1	8075386	G	T
1	8075394	A	C
1	8075397	A	T
1	8075406	T	C
1	8075410	C	G
1	8075415	T	A
1	8075442	C	T
1	8075458	T	G
1	8075467	G	A
1	8075483	T	C
1	8075504	C	A
1	8075513	G	T
1	8075517	T	A
1	8075562	A	T
1	8075647	CG	TA
1	8075699	T	C
1	8075958	A	C
1	8075973	T	G
1	8076201	T	A
1	8078601	C	T
1	8079034	G	T
1	8079163	C	T
1	8080738	A	T
1	8080771	A	G
1	8080782	G	T
1	8081058	A	T
1	8081072	C	T
1	8081087	A	G
1	8081190	G	C
1	8081250	C	G
1	8081262	C	G
1	8081299	A	C
1	8081307	A	C
1	8081321	G	T
1	8081335	C	T
1	8081358	T	G
1	8081375	A	T
1	8081385	C	G
1	8081416	C	A
1	8081469	A	G
1	8081522	G	A
1	8081530	G	C
1	8081556	C	T
1	8081559	C	A
1	8081578	G	C
1	8081607	C	A
1	8081622	C	A
1	8081640	C	T
1	8081655	G	A
1	8081690	G	A
1	8081723	C	T
1	8081729	A	C
1	8081741	G	A
1	8081863	A	G
1	8081930	C	A
1	8081933	GA	AG
1	8081954	C	G
1	8081978	G	C
1	8081985	G	T
1	8082005	TA	AT
1	8082038	A	G
1	8082231	T	C
1	8082233	A	G
1	8082246	C	T
1	8082259	G	A
1	8082302	C	A
1	8082331	G	T
1	8082335	A	T
1	8082338	C	G
1	8082368	G	A
1	8082403	A	G
1	8082460	A	T
1	8083019	A	C
1	8083524	A	C
1	8084916	C	A
1	8085371	G	A
1	8085380	T	A
1	8086677	T	G
1	8086684	A	G
1	8086885	G	A
1	8087891	T	C
1	8088440	T	C
1	8088622	G	A
1	8089220	T	C
1	8089339	C	T
1	8089437	C	T
1	8089457	T	G
1	8089460	AC	GA
1	8090193	G	A
1	8090225	T	A
1	8091467	C	T
1	8091697	C	G
1	8091731	T	C
1	8091900	A	C
1	8092878	T	C
1	8092968	A	G
1	8093068	A	G
1	8093177	T	C
1	8093324	A	T
1	8093640	C	T
1	8094619	C	T
1	8094820	G	A
1	8095088	G	A
1	8095102	T	A
1	8095543	G	A
1	8095793	G	T
1	8096108	G	A
1	8096117	A	C
1	8096120	C	T
1	8096126	T	C
1	8096163	C	T
1	8096168	G	A
1	8096216	G	A
1	8096264	T	C
1	8096276	C	T
1	8096324	C	T
1	8096351	C	T
1	8096414	A	T
1	8096439	T	C
1	8096444	G	A
1	8096496	A	G
1	8096510	T	A
1	8096522	G	T
1	8096525	C	T
1	8096552	A	T
1	8096554	AGA	CAT
1	8096564	G	A
1	8096570	A	C
1	8096574	T	A
1	8096577	CA	TG
1	8096581	A	T
1	8096588	A	G
1	8096598	A	T
1	8096606	G	T
1	8096616	T	A
1	8096618	A	G
1	8096629	G	A
1	8096632	AT	GA
1	8096645	AC	GA
1	8096667	C	A
1	8096672	A	G
1	8096741	C	T
1	8096850	AC	CT
1	8096859	T	C
1	8096876	A	G
1	8096897	A	G
1	8096930	T	C
1	8097029	A	T
1	8097170	A	C
1	8097219	G	A
1	8097237	A	C
1	8097305	T	A
1	8097407	T	C
1	8097434	G	A
1	8097525	A	G
1	8097561	G	C
1	8097679	A	G
1	8097692	C	A
1	8097696	C	A
1	8097702	T	G
1	8097711	A	T
1	8097859	A	G
1	8097955	T	A
1	8097959	C	T
1	8097970	T	A
1	8098037	T	A
1	8098039	A	G
1	8098045	A	T
1	8098047	A	C
1	8098068	T	C
1	8098070	G	T
1	8098076	C	G
1	8098289	T	G
1	8098387	T	C
1	8098428	A	G
1	8098581	T	A
1	8098585	G	A
1	8098598	C	T
1	8098668	G	A
1	8099446	A	G
1	8100524	T	G
1	8102103	G	C
1	8102127	T	C
1	8103613	A	T
1	8103696	A	T
1	8103851	G	A
1	8103896	A	C
1	8103985	T	G
1	8104198	A	G
1	8104212	C	A
1	8104249	G	A
1	8104447	T	A
1	8104609	G	T
1	8104719	G	A
1	8104808	A	C
1	8105366	T	C
1	8105594	A	T
1	8105644	T	G
1	8105760	T	G
1	8105778	G	T
1	8105802	G	A
1	8105821	T	C
1	8105826	C	T
1	8106156	T	A
1	8106192	C	T
1	8106409	T	A
1	8107206	C	G
1	8107565	T	A
1	8107686	C	G
1	8107764	G	A
1	8108094	C	A
1	8109260	A	G
1	8109417	C	T
1	8109472	G	C
1	8109563	C	T
1	8109619	T	C
1	8109663	C	A
1	8111075	G	A
1	8111181	T	A
1	8111238	T	C
1	8111471	G	T
1	8111957	G	A
1	8112158	C	T
1	8112287	A	T
1	8112466	C	T
1	8112715	A	G
1	8112754	G	T
1	8112757	T	C
1	8112978	T	A
1	8112995	A	T
1	8113278	G	C
1	8113316	C	A
1	8113383	G	A
1	8113437	C	T
1	8113555	G	A
1	8113573	A	G
1	8113645	T	G
1	8113702	T	C
1	8113712	C	T
1	8113717	C	T
1	8113834	T	C
1	8113840	A	G
1	8113917	G	A
1	8114032	T	C
1	8114052	A	G
1	8114259	G	A
1	8114406	C	T
1	8114636	C	A
1	8114749	G	A
1	8114821	T	A
1	8114887	G	A
1	8114936	T	C
1	8115025	T	A
1	8115046	T	C
1	8115073	T	A
1	8115101	A	C
1	8115144	G	T
1	8115170	A	T
1	8115209	T	C
1	8115217	C	G
1	8115281	A	G
1	8115305	T	C
1	8115308	C	T
1	8115319	G	A
1	8115437	G	A
1	8115572	G	A
1	8115589	T	A
1	8115611	A	C
1	8115659	G	A
1	8115682	A	C
1	8115764	G	A
1	8115841	A	G
1	8115885	T	A
1	8115946	A	C
1	8116122	C	T
1	8116380	A	G
1	8116386	A	G
1	8116464	C	T
1	8116477	C	T
1	8116602	G	A
1	8116604	G	A
1	8116666	AA	GG
1	8116701	G	A
1	8116811	A	G
1	8116818	C	G
1	8116846	A	T
1	8117373	A	G
1	8118652	T	C
1	8119011	A	C
1	8119850	G	T
1	8120339	G	C
1	8120783	G	A
1	8122126	A	T
1	8122336	A	T
1	8123066	A	G
1	8123377	A	G
1	8123537	A	T
1	8123990	T	C
1	8127230	A	T
1	8127424	T	A
1	8127527	A	G
1	8128241	A	G
1	8128361	A	G
1	8128648	A	T
1	8129192	A	G
1	8129423	C	G
1	8129508	C	T
1	8129683	A	C
1	8130792	A	G
1	8132105	T	C
1	8132521	C	A
1	8133395	G	A
1	8134289	C	A
1	8134293	C	G
1	8134503	A	T
1	8134572	C	G
1	8134618	C	T
1	8135511	T	C
1	8136337	C	A
1	8136485	T	C
1	8136835	T	C
1	8136845	T	C
1	8136876	T	A
1	8137078	C	A
1	8137292	G	A
1	8137878	A	G
1	8137889	A	G
1	8137899	T	C
1	8138288	T	A
1	8138903	A	C
1	8139013	G	T
1	8139153	C	T
1	8139162	A	C
1	8139278	C	A
1	8139515	T	G
1	8140107	A	T
1	8140130	C	T
1	8140141	G	C
1	8140168	C	T
1	8140177	T	G
1	8140220	T	C
1	8140233	G	C
1	8140237	T	C
1	8140257	T	G
1	8140266	A	T
1	8140269	G	A
1	8140276	T	C
1	8140286	C	A
1	8140364	T	G
1	8140381	C	T
1	8140398	A	C
1	8140443	G	A
1	8140450	C	G
1	8140612	T	A
1	8140729	A	G
1	8140776	G	T
1	8140781	A	C
1	8140798	G	T
1	8141018	T	G
1	8141653	A	T
1	8141793	A	T
1	8142655	C	A
1	8143262	T	A
1	8143565	G	A
1	8144068	T	G
1	8144187	T	C
1	8144355	T	A
1	8144814	C	T
1	8145072	G	T
1	8145661	T	C
1	8145747	T	A
1	8146022	C	G
1	8146163	T	C
1	8146169	TG	CC
1	8146217	A	G
1	8146279	A	G
1	8146347	C	A
1	8146423	G	A
1	8146475	C	T
1	8146731	T	A
1	8146801	A	C
1	8147129	C	G
1	8147527	G	T
1	8147771	T	A
1	8148720	AC	CG
1	8148803	G	A
1	8148836	TC	CT
1	8148841	G	A
1	8148849	C	A
1	8148943	T	C
1	8148955	G	A
1	8148973	C	G
1	8149442	A	C
1	8149489	T	A
1	8149680	A	C
1	8149726	A	G
1	8149767	A	G
1	8150129	G	A
1	8150545	A	T
1	8150748	C	T
1	8150947	T	G
1	8152505	T	A
1	8152589	TT	GG
1	8152599	C	T
1	8152601	A	G
1	8152634	C	A
1	8152637	T	A
1	8152646	G	A
1	8152683	C	T
1	8153211	C	T
1	8153365	G	C
1	8153391	A	T
1	8153476	T	G
1	8153513	T	C
1	8153607	A	T
1	8153625	T	A
1	8153645	C	T
1	8153656	A	T
1	8153715	A	C
1	8153754	C	G
1	8153756	T	G
1	8153774	A	T
1	8153777	G	A
1	8153793	T	C
1	8153857	G	C
1	8154536	C	T
1	8154558	T	C
1	8154618	G	A
1	8154641	T	C
1	8154657	A	C
1	8154676	A	G
1	8154703	G	A
1	8154705	T	A
1	8154740	T	C
1	8154826	C	G
1	8154844	T	C
1	8154860	T	G
1	8154866	C	A
1	8155374	C	G
1	8156288	G	A
1	8156742	G	A
1	8158062	T	A
1	8158758	A	G
1	8158765	T	C
1	8159428	T	C
1	8159658	C	T
1	8160118	A	C
1	8160400	C	T
1	8160458	C	T
1	8160611	T	C
1	8160768	T	A
1	8160857	G	A
1	8161111	C	A
1	8162236	G	A
1	8162495	A	T
1	8162886	G	A
1	8163936	C	T
1	8163990	A	T
1	8164567	A	G
1	8164631	TA	GG
1	8164657	A	C
1	8164665	A	C
1	8164994	A	T
1	8164997	CA	AT
1	8165171	A	T
1	8165210	A	G
1	8165225	G	A
1	8165237	A	G
1	8165243	A	G
1	8165252	A	T
1	8165255	C	G
1	8165258	G	A
1	8165264	T	C
1	8165398	T	G
1	8165443	C	G
1	8165448	C	T
1	8165510	T	C
1	8165549	G	C
1	8165591	A	T
1	8165647	G	T
1	8165696	T	C
1	8165725	A	T
1	8165734	C	A
1	8165743	T	A
1	8165750	G	C
1	8165774	T	G
1	8165812	A	G
1	8165820	A	G
1	8165852	T	A
1	8165870	AA	CG
1	8165883	A	C
1	8165906	TT	GC
1	8165913	T	C
1	8165915	A	C
1	8165928	CT	AA
1	8165936	TTTT	AGAC
1	8165942	T	G
1	8165950	T	C
1	8165968	GA	AT
1	8165983	G	A
1	8165995	T	G
1	8165998	GT	AG
1	8166002	A	C
1	8166012	A	T
1	8166017	G	A
1	8166023	G	A
1	8166037	T	C
1	8166061	A	G
1	8166067	A	T
1	8166093	T	C
1	8166096	TA	GC
1	8166104	G	T
1	8166109	G	A
1	8166125	A	G
1	8166133	CT	GA
1	8166176	A	C
1	8166190	CT	AG
1	8166198	TAA	GGG
1	8166204	TA	AC
1	8166212	TTT	CCA
1	8166222	C	T
1	8166236	A	C
1	8166249	A	C
1	8166257	T	C
1	8166280	A	T
1	8166293	C	A
1	8166340	A	C
1	8166345	T	C
1	8166348	T	G
1	8166351	A	C
1	8166354	T	A
1	8166377	G	A
1	8166457	A	T
1	8166491	A	G
1	8166626	C	T
1	8166629	C	T
1	8166650	TA	AT
1	8166666	G	C
1	8166679	A	G
1	8166757	T	A
1	8166792	T	G
1	8166814	C	T
1	8166818	G	A
1	8166868	C	T
1	8166895	G	A
1	8166897	TA	AT
1	8166955	T	C
1	8167013	A	T
1	8167019	A	T
1	8167047	T	G
1	8167072	C	T
1	8167473	A	G
1	8167867	A	C
1	8168192	T	A
1	8168195	A	T
1	8168199	A	T
1	8168297	T	C
1	8168675	C	T
1	8168688	G	C
1	8168703	T	C
1	8168717	C	G
1	8168720	A	C
1	8168726	T	C
1	8168729	C	G
1	8168759	T	C
1	8168777	T	C
1	8168910	A	G
1	8168954	T	C
1	8169011	C	A
1	8169258	T	C
1	8169404	A	G
1	8169419	G	A
1	8169484	T	C
1	8169498	C	T
1	8169511	A	G
1	8169517	A	G
1	8169519	T	C
1	8169530	T	C
1	8169551	T	A
1	8169569	A	G
1	8169584	T	C
1	8169632	T	C
1	8169670	C	T
1	8169680	C	T
1	8169688	A	C
1	8169696	C	T
1	8169711	G	T
1	8169758	G	A
1	8169764	C	G
1	8169800	A	G
1	8169813	G	A
1	8169837	G	T
1	8169860	C	T
1	8169895	G	A
1	8169914	A	C
1	8170034	A	G
1	8170079	A	G
1	8170105	G	A
1	8170119	G	A
1	8170140	A	T
1	8170191	A	G
1	8170207	A	G
1	8170225	C	A
1	8170228	T	C
1	8170257	C	T
1	8170293	C	A
1	8170301	T	C
1	8170324	C	T
1	8170402	A	G
1	8170417	T	C
1	8170632	C	T
1	8170772	G	A
1	8170845	T	G
1	8170970	G	A
1	8172029	A	G
1	8172095	A	G
1	8172229	G	T
1	8172674	A	G
1	8173193	T	C
1	8173489	A	G
1	8173605	T	G
1	8174167	T	C
1	8174945	C	A
1	8175021	A	G
1	8175117	A	G
1	8175250	C	A
1	8175253	A	G
1	8175380	G	T
1	8175413	A	T
1	8175421	A	T
1	8175446	G	T
1	8175454	T	A
1	8175462	G	A
1	8175528	A	C
1	8175542	C	G
1	8175547	T	C
1	8175562	T	A
1	8175774	G	T
1	8175850	T	C
1	8175852	G	T
1	8175877	T	C
1	8175881	T	A
1	8175885	G	C
1	8175887	T	C
1	8175901	G	C
1	8175932	C	T
1	8175998	A	G
1	8176051	G	C
1	8176074	C	T
1	8176088	T	G
1	8176097	A	G
1	8176327	C	A
1	8176336	G	C
1	8176837	C	G
1	8177093	T	C
1	8177149	T	A
1	8177156	CCT	AAA
1	8177168	TG	CA
1	8177172	C	T
1	8177205	T	C
1	8177429	C	A
1	8177459	A	T
1	8177475	G	C
1	8177517	C	T
1	8177529	A	T
1	8177532	CC	TT
1	8177543	C	A
1	8177549	G	A
1	8177556	T	A
1	8177565	T	A
1	8177595	CCC	TGT
1	8177625	A	T
1	8177643	T	C
1	8177667	A	C
1	8177670	T	G
1	8177672	T	C
1	8177703	G	A
1	8177730	C	A
1	8177746	C	A
1	8177769	T	G
1	8177824	C	A
1	8177829	G	A
1	8177880	T	G
1	8177890	G	A
1	8177912	C	G
1	8178003	C	G
1	8178042	T	C
1	8178089	C	T
1	8178264	A	C
1	8178277	A	C
1	8178359	C	T
1	8178402	CG	GA
1	8178514	T	C
1	8178573	A	G
1	8178587	A	C
1	8178740	T	C
1	8180027	G	T
1	8180557	C	A
1	8181523	A	T
1	8181914	T	C
1	8181986	C	A
1	8182198	T	C
1	8182301	T	A
1	8182876	A	G
1	8182885	C	T
1	8183029	T	G
1	8183326	T	A
1	8183419	C	T
1	8184194	A	C
1	8184200	A	G
1	8184291	C	A
1	8184298	A	C
1	8184301	C	G
1	8184344	G	T
1	8184365	T	A
1	8184368	G	C
1	8184376	A	T
1	8184386	T	A
1	8184418	T	G
1	8184468	T	C
1	8184475	G	T
1	8184481	TC	CA
1	8184567	TT	GA
1	8184571	C	T
1	8184583	GT	AC
1	8184590	C	T
1	8184593	C	T
1	8184620	T	A
1	8184629	CA	AT
1	8184647	AG	TC
1	8184679	C	T
1	8184681	A	G
1	8184697	A	T
1	8184703	C	T
1	8184708	T	C
1	8184777	C	A
1	8184779	TC	AA
1	8184789	C	G
1	8184839	T	G
1	8184870	C	T
1	8184875	CT	TC
1	8184894	A	G
1	8184913	C	A
1	8184957	A	G
1	8184975	T	G
1	8184981	G	T
1	8184988	C	T
1	8184993	G	T
1	8185023	C	G
1	8185223	T	C
1	8185300	A	G
1	8185414	A	G
1	8185436	G	C
1	8185482	T	A
1	8185501	G	T
1	8185504	G	A
1	8185534	C	G
1	8186171	C	T
1	8186450	T	C
1	8186678	C	T
1	8186684	T	C
1	8186687	C	T
1	8186737	A	T
1	8187172	C	T
1	8187185	G	A
1	8187191	G	A
1	8187200	G	A
1	8187216	T	G
1	8187252	T	C
1	8187294	C	T
1	8187313	A	G
1	8187410	A	C
1	8187414	C	T
1	8187467	T	C
1	8187504	G	T
1	8187519	A	G
1	8187620	C	T
1	8187797	C	G
1	8187823	T	C
1	8188103	C	T
1	8188494	A	T
1	8189309	T	A
1	8189441	C	T
1	8189453	A	G
1	8189923	T	G
1	8190651	A	G
1	8190912	T	G
1	8191008	C	G
1	8191171	A	C
1	8191521	T	G
1	8191765	AG	TT
1	8192393	A	G
1	8193310	C	T
1	8193931	G	C
1	8193944	G	A
1	8194004	AA	TT
1	8194049	A	T
1	8194665	A	T
1	8195085	G	A
1	8195130	T	G
1	8195168	T	C
1	8195269	T	C
1	8195358	T	C
1	8196167	C	T
1	8196229	TA	CG
1	8197345	T	C
1	8197435	T	C
1	8197532	G	A
1	8197588	A	G
1	8197639	C	T
1	8197675	G	C
1	8198100	G	T
1	8198157	G	A
1	8198240	C	T
1	8199854	T	C
1	8200339	T	G
1	8200962	G	C
1	8201287	C	T
1	8201328	T	C
1	8201383	T	C
1	8201397	G	A
1	8201414	C	T
1	8201435	G	C
1	8201439	A	G
1	8201450	C	T
1	8201469	T	C
1	8202679	C	A
1	8202717	C	G
1	8202898	G	C
1	8202967	G	A
1	8203237	G	A
1	8203373	G	A
1	8203402	A	G
1	8203710	T	G
1	8203729	A	G
1	8204386	C	T
1	8204526	G	A
1	8204531	C	T
1	8204564	C	T
1	8204611	T	A
1	8204629	C	G
1	8204632	G	T
1	8204645	G	A
1	8204660	A	T
1	8204666	T	A
1	8204685	G	A
1	8204700	A	C
1	8204705	G	A
1	8205635	G	T
1	8205639	C	G
1	8205654	A	G
1	8205702	T	A
1	8205725	A	T
1	8205757	C	T
1	8205794	G	T
1	8205804	A	T
1	8205839	T	A
1	8205875	A	T
1	8205969	T	C
1	8206096	C	A
1	8206623	C	G
1	8207638	C	G
1	8207790	G	A
1	8207898	C	T
1	8208009	T	A
1	8208035	A	G
1	8208185	A	C
1	8209545	T	C
1	8210422	G	A
1	8210663	C	G
1	8211283	G	C
1	8211805	C	G
1	8212001	T	A
1	8212124	G	C
1	8212223	A	T
1	8212519	C	T
1	8212968	A	G
1	8213360	A	G
1	8213488	G	A
1	8214384	T	G
1	8215716	A	T
1	8215981	T	C
1	8215990	T	G
1	8216011	C	G
1	8216254	C	T
1	8217782	A	C
1	8218331	G	A
1	8218494	C	T
1	8219388	C	G
1	8220872	T	G
1	8221112	A	G
1	8221171	T	C
1	8221925	C	T
1	8222676	G	C
1	8224088	A	G
1	8224214	A	T
1	8224601	A	C
1	8224609	T	C
1	8225291	C	A
1	8225312	C	T
1	8225460	T	A
1	8225529	C	A
1	8225578	C	T
1	8225586	A	T
1	8225621	G	T
1	8225623	TTTTT	AAAAA
1	8225657	A	G
1	8225687	A	G
1	8225799	A	T
1	8225803	C	G
1	8225820	G	A
1	8225884	G	T
1	8226327	T	C
1	8226511	G	A
1	8226584	T	C
1	8226588	A	T
1	8226615	T	A
1	8226746	G	C
1	8226840	G	T
1	8226881	C	G
1	8226885	G	A
1	8226898	T	A
1	8226913	A	T
1	8226923	G	A
1	8226940	A	C
1	8227027	G	A
1	8227061	GC	AT
1	8227098	T	G
1	8227208	G	C
1	8227307	C	A
1	8227316	A	C
1	8227407	A	C
1	8227478	G	A
1	8227496	C	G
1	8227503	T	G
1	8228317	C	G
1	8228749	C	T
1	8228920	T	C
1	8228923	T	C
1	8228929	A	C
1	8229079	G	T
1	8229115	G	T
1	8229299	A	T
1	8229336	A	G
1	8229408	C	T
1	8229411	A	T
1	8229457	T	A
1	8229514	C	T
1	8229598	C	T
1	8229603	C	T
1	8229612	C	T
1	8229618	T	A
1	8229630	G	A
1	8229639	T	C
1	8229686	C	T
1	8229701	G	A
1	8229706	A	T
1	8229715	T	C
1	8229728	T	A
1	8229739	C	T
1	8229748	C	T
1	8229766	GA	CG
1	8229791	T	A
1	8229811	G	T
1	8229842	C	T
1	8229894	A	G
1	8230298	G	A
1	8232155	A	G
1	8232765	C	T
1	8233048	G	A
1	8233054	C	T
1	8233056	G	A
1	8233083	A	C
1	8233088	A	G
1	8233107	A	T
1	8233110	G	C
1	8233156	G	A
1	8233226	C	A
1	8233349	AG	GA
1	8233585	G	T
1	8233631	G	C
1	8233683	G	A
1	8233720	A	C
1	8233972	C	T
1	8234132	C	T
1	8234140	T	C
1	8234175	C	T
1	8234279	A	G
1	8234297	A	G
1	8234459	C	T
1	8234525	G	A
1	8234555	A	G
1	8234564	T	G
1	8234567	G	T
1	8234569	T	G
1	8234576	T	C
1	8234638	C	T
1	8234678	A	G
1	8234705	A	G
1	8234805	C	G
1	8234844	A	G
1	8234904	T	G
1	8234938	C	G
1	8234959	G	A
1	8235002	G	A
1	8235075	A	T
1	8235322	A	G
1	8235377	G	C
1	8235388	T	A
1	8235483	G	A
1	8235498	C	G
1	8235532	C	T
1	8235543	C	A
1	8235546	T	A
1	8235549	T	G
1	8235551	A	T
1	8235585	T	C
1	8235589	G	C
1	8239818	T	C
1	8239884	G	A
1	8239978	G	C
1	8239981	A	T
1	8239983	A	T
1	8240037	A	G
1	8240069	C	T
1	8240090	T	C
1	8240135	AA	GG
1	8240138	T	A
1	8240147	A	T
1	8240193	T	C
1	8240241	C	T
1	8240315	C	G
1	8240338	G	A
1	8240678	T	C
1	8240753	G	A
1	8240915	T	G
1	8240935	T	G
1	8240976	A	C
1	8241021	C	T
1	8241034	T	A
1	8241041	A	T
1	8241047	C	G
1	8241082	A	C
1	8241091	G	T
1	8241115	T	C
1	8241243	A	T
1	8241256	A	G
1	8241451	T	C
1	8241453	G	A
1	8241468	G	T
1	8242181	C	T
1	8242239	A	G
1	8242251	A	T
1	8242265	C	T
1	8242284	T	A
1	8242508	T	A
1	8242553	C	T
1	8242893	T	A
1	8243230	G	T
1	8243318	G	A
1	8243353	T	G
1	8243684	G	T
1	8243907	C	G
1	8243911	T	C
1	8244022	A	G
1	8244350	G	C
1	8246045	T	G
1	8247902	G	A
1	8248812	T	A
1	8248976	T	A
1	8250851	C	T
1	8251194	T	G
1	8251196	A	T
1	8251273	C	A
1	8251385	T	C
1	8251590	C	T
1	8251749	C	T
1	8251806	A	T
1	8251853	T	G
1	8251982	T	G
1	8252005	TT	AC
1	8252008	T	C
1	8252034	A	G
1	8252039	T	C
1	8252043	T	A
1	8252102	A	G
1	8252124	A	T
1	8252129	A	T
1	8252134	G	T
1	8252165	A	G
1	8252179	G	A
1	8252184	A	G
1	8252212	G	A
1	8252449	G	T
1	8252511	T	C
1	8252640	G	C
1	8252716	T	A
1	8252843	A	C
1	8252847	T	A
1	8252885	T	C
1	8252897	T	A
1	8252933	A	T
1	8253125	T	C
1	8253299	T	C
1	8253329	A	C
1	8253338	C	A
1	8253341	T	A
1	8253348	C	T
1	8253369	T	G
1	8253392	C	A
1	8253425	A	G
1	8253430	GC	TT
1	8253554	C	T
1	8253556	C	A
1	8253588	A	G
1	8253619	A	G
1	8253638	T	C
1	8253643	C	T
1	8253730	A	T
1	8253768	A	T
1	8254181	T	A
1	8254195	G	C
1	8254244	G	T
1	8254252	T	A
1	8254265	A	G
1	8254285	C	A
1	8254291	C	T
1	8254333	A	G
1	8254410	G	C
1	8254415	G	A
1	8254558	T	A
1	8254766	G	A
1	8254823	A	G
1	8254844	C	G
1	8254873	T	A
1	8254930	GC	TA
1	8255029	T	A
1	8255293	T	G
1	8255355	G	A
1	8255483	T	A
1	8256323	T	G
1	8257876	T	A
1	8258988	T	A
1	8258990	T	A
1	8258992	T	A
1	8260698	C	A
1	8260843	T	C
1	8261171	T	A
1	8261178	A	G
1	8261200	G	A
1	8261204	TT	AA
1	8261209	A	C
1	8261363	CG	AT
1	8261391	T	G
1	8261403	A	G
1	8261433	T	A
1	8261435	A	T
1	8261440	A	C
1	8261472	G	A
1	8261615	A	G
1	8261741	A	T
1	8261755	C	T
1	8261767	T	C
1	8261783	T	C
1	8261820	A	G
1	8261973	C	T
1	8261986	T	C
1	8262015	G	A
1	8262047	G	A
1	8262162	T	C
1	8262212	T	A
1	8262218	C	A
1	8262224	C	T
1	8262234	A	G
1	8262238	C	T
1	8262259	A	C
1	8262307	G	A
1	8262309	A	C
1	8262325	C	T
1	8262369	A	T
1	8262374	TCTA	AAAG
1	8262499	G	C
1	8262618	A	G
1	8262672	AT	TC
1	8262697	C	A
1	8262700	G	T
1	8262702	C	T
1	8262835	T	A
1	8262861	C	A
1	8262865	G	T
1	8262898	A	C
1	8262905	T	C
1	8262966	T	A
1	8262979	G	T
1	8263000	T	C
1	8263060	A	T
1	8263111	A	T
1	8263663	G	C
1	8263683	G	T
1	8263785	G	A
1	8264369	A	C
1	8264642	T	A
1	8264948	C	T
1	8265327	A	G
1	8265704	T	A
1	8266139	G	T
1	8266233	A	T
1	8266242	G	C
1	8266559	A	C
1	8266622	C	A
1	8266656	T	C
1	8266658	G	A
1	8266717	A	T
1	8266751	A	G
1	8266861	C	T
1	8266883	T	A
1	8266895	T	A
1	8266898	C	T
1	8266901	A	G
1	8266903	G	A
1	8266907	TG	AC
1	8266919	G	A
1	8266926	T	C
1	8266931	A	T
1	8266936	CG	TA
1	8266944	G	T
1	8266959	T	G
1	8266965	A	G
1	8266968	T	G
1	8266972	T	G
1	8266975	G	A
1	8266996	G	T
1	8267076	C	T
1	8267133	T	G
1	8267189	T	C
1	8267274	C	T
1	8267351	A	C
1	8267399	A	C
1	8267406	T	C
1	8267425	C	T
1	8267487	T	C
1	8267496	G	A
1	8267518	C	T
1	8267564	T	C
1	8267572	G	A
1	8267617	A	G
1	8267783	C	T
1	8267828	G	A
1	8267883	GC	AT
1	8268094	A	C
1	8268096	C	A
1	8268148	G	C
1	8268200	G	A
1	8268220	C	T
1	8268306	G	A
1	8268340	G	A
1	8268373	C	G
1	8268421	A	T
1	8268470	A	C
1	8271045	A	C
1	8271200	G	C
1	8272110	G	T
1	8272202	G	A
1	8272320	A	C
1	8272456	A	G
1	8272593	C	T
1	8272722	C	T
1	8272802	G	A
1	8272824	G	A
1	8272846	A	G
1	8272924	CT	AC
1	8272943	T	G
1	8272955	A	G
1	8272971	G	A
1	8273157	A	C
1	8273391	A	T
1	8273472	G	A
1	8273520	C	T
1	8275176	G	A
1	8275447	C	G
1	8275981	C	T
1	8276153	G	T
1	8276180	T	C
1	8276334	C	T
1	8276352	A	G
1	8276422	A	T
1	8276451	T	A
1	8276496	A	G
1	8276504	G	A
1	8276510	C	T
1	8276552	G	A
1	8276559	G	A
1	8276576	A	T
1	8276652	G	A
1	8276688	A	C
1	8276811	A	T
1	8276823	G	A
1	8276831	C	T
1	8276833	C	T
1	8276984	T	C
1	8277031	A	G
1	8277077	A	G
1	8277085	T	C
1	8277217	G	A
1	8277246	G	A
1	8277277	G	A
1	8277300	G	C
1	8277410	A	G
1	8277596	A	G
1	8277611	C	T
1	8277745	A	G
1	8277759	C	A
1	8277765	G	A
1	8277848	A	G
1	8277857	T	A
1	8277947	C	T
1	8277974	C	T
1	8278180	C	A
1	8278251	C	T
1	8278257	C	A
1	8278361	GA	CC
1	8278482	G	A
1	8278511	T	C
1	8278621	G	T
1	8278639	C	T
1	8278684	C	T
1	8278717	C	A
1	8278761	C	T
1	8278765	C	T
1	8278809	G	A
1	8278815	A	G
1	8278913	C	T
1	8278925	G	A
1	8278929	C	T
1	8278939	C	T
1	8278958	C	T
1	8278970	C	T
1	8279003	C	G
1	8279012	G	A
1	8279049	C	T
1	8279052	A	G
1	8279478	A	T
1	8279750	C	A
1	8280571	G	T
1	8281020	G	A
1	8281158	A	G
1	8281296	T	C
1	8281854	A	G
1	8282139	A	G
1	8282370	A	G
1	8283105	T	C
1	8283229	T	C
1	8283342	T	C
1	8283566	C	T
1	8283699	G	T
1	8284065	A	C
1	8284170	C	T
1	8284224	C	T
1	8284248	A	C
1	8284888	G	A
1	8284890	C	T
1	8284945	G	A
1	8284957	G	A
1	8285022	C	T
1	8285027	C	T
1	8285037	C	T
1	8285595	G	C
1	8285639	G	A
1	8285739	GC	TT
1	8285764	C	T
1	8285772	C	A
1	8285838	T	C
1	8285920	T	C
1	8286464	T	G
1	8286821	A	T
1	8286927	G	T
1	8286935	A	T
1	8286938	T	A
1	8286946	G	A
1	8286969	T	G
1	8286989	A	G
1	8287100	T	C
1	8287174	CAT	TTG
1	8287185	T	A
1	8287189	C	T
1	8287196	A	T
1	8287277	C	T
1	8287281	G	A
1	8287324	T	C
1	8287349	T	C
1	8287351	G	C
1	8287369	G	C
1	8287373	G	C
1	8287445	C	A
1	8287459	T	G
1	8287462	C	T
1	8287480	A	G
1	8292038	A	G
1	8292041	C	T
1	8292077	T	A
1	8292103	T	G
1	8292110	G	C
1	8292158	GA	AT
1	8292198	G	C
1	8292266	C	G
1	8292370	GG	AA
1	8292373	G	A
1	8292427	T	A
1	8292434	T	C
1	8292442	TT	GA
1	8292539	A	G
1	8292796	T	C
1	8292876	AG	GC
1	8292884	C	T
1	8293006	C	G
1	8293428	C	G
1	8294020	C	T
1	8294071	A	G
1	8294146	G	A
1	8294161	C	G
1	8294332	T	A
1	8294866	C	T
1	8295815	C	G
1	8296383	A	G
1	8296414	T	C
1	8296479	C	T
1	8297379	G	T
1	8297452	T	C
1	8297613	T	C
1	8298417	G	A
1	8298793	TT	GA
1	8298796	T	A
1	8298818	G	A
1	8298843	T	A
1	8299152	T	C
1	8299229	T	C
1	8299300	A	G
1	8299403	G	A
1	8299605	C	A
1	8299694	C	G
1	8300196	A	C
1	8301878	A	C
1	8302735	G	C
1	8302939	G	C
1	8303694	C	G
1	8304269	G	C
1	8304665	C	T
1	8305131	C	T
1	8305165	T	G
1	8305245	A	T
1	8305492	C	A
1	8305551	T	C
1	8307354	T	A
1	8307685	G	T
1	8308186	A	G
1	8308193	A	G
1	8308560	C	G
1	8308668	C	A
1	8308703	C	T
1	8308708	C	T
1	8308767	C	T
1	8308858	T	C
1	8308862	G	A
1	8309011	C	A
1	8309016	G	A
1	8309146	A	G
1	8309257	T	C
1	8309560	T	G
1	8309608	T	C
1	8309657	C	T
1	8309662	T	C
1	8309770	C	T
1	8309808	C	T
1	8309859	T	C
1	8309873	A	C
1	8309914	G	A
1	8309954	G	A
1	8310061	T	C
1	8311771	A	T
1	8313113	C	T
1	8316048	T	C
1	8316075	A	G
1	8316103	C	A
1	8316125	T	C
1	8316272	A	G
1	8317052	T	A
1	8317429	A	T
1	8317624	G	C
1	8317815	A	G
1	8318921	T	C
1	8318928	T	A
1	8318955	A	G
1	8318977	G	T
1	8319016	T	G
1	8319125	A	T
1	8319198	G	C
1	8319232	GA	CG
1	8319240	A	G
1	8319250	G	T
1	8319369	AA	CC
1	8319375	T	C
1	8319459	C	G
1	8319544	C	T
1	8319557	G	T
1	8319566	C	T
1	8320649	T	C
1	8320656	TT	CA
1	8320676	T	C
1	8320684	C	T
1	8320727	T	C
1	8320742	T	A
1	8320750	G	A
1	8320781	G	A
1	8320821	T	C
1	8320823	A	C
1	8320868	A	T
1	8320871	T	A
1	8320874	T	A
1	8320879	G	T
1	8320886	G	T
1	8320893	T	C
1	8320895	C	T
1	8320906	C	T
1	8320956	G	A
1	8320962	C	A
1	8320974	GA	AC
1	8320983	T	C
1	8320986	T	A
1	8320990	G	C
1	8320996	C	A
1	8321034	G	A
1	8321058	T	A
1	8321061	T	C
1	8321063	A	C
1	8321075	G	A
1	8321077	A	G
1	8321087	T	C
1	8321103	G	A
1	8321107	AC	TT
1	8321117	C	G
1	8321155	A	G
1	8321182	T	G
1	8321215	GT	AA
1	8321235	G	A
1	8321292	A	G
1	8321302	A	T
1	8321457	C	T
1	8321459	C	A
1	8321548	G	A
1	8321557	A	T
1	8321638	TG	AT
1	8321642	G	T
1	8321679	T	C
1	8321749	A	T
1	8321934	T	G
1	8322259	G	T
1	8322270	T	A
1	8322300	T	A
1	8322314	CC	AT
1	8322332	T	A
1	8322379	T	G
1	8322396	G	T
1	8322401	T	C
1	8322446	C	T
1	8322459	C	A
1	8322480	T	C
1	8322501	T	G
1	8322528	T	C
1	8322538	T	C
1	8322571	A	G
1	8322638	C	T
1	8322643	T	A
1	8322658	AGA	CAC
1	8322665	A	G
1	8322691	G	A
1	8322704	A	T
1	8322803	C	G
1	8322871	T	C
1	8322903	A	C
1	8322915	T	A
1	8322921	T	C
1	8322923	A	C
1	8322990	C	T
1	8323007	T	A
1	8323051	C	A
1	8323068	A	T
1	8323095	G	A
1	8323113	TG	AT
1	8323116	T	A
1	8323140	A	C
1	8323146	G	A
1	8323153	A	G
1	8323162	AG	GC
1	8323212	A	C
1	8323229	A	T
1	8323256	G	C
1	8323269	G	A
1	8323328	T	G
1	8323341	TT	CC
1	8323349	A	C
1	8323552	G	A
1	8323621	A	C
1	8323632	C	G
1	8323640	T	G
1	8323744	C	T
1	8323759	G	T
1	8323769	A	T
1	8323791	G	T
1	8323807	C	G
1	8323830	T	C
1	8323875	C	T
1	8323980	C	T
1	8323986	T	A
1	8323989	A	T
1	8324033	C	T
1	8324061	A	T
1	8324075	A	G
1	8324305	G	A
1	8324310	A	G
1	8324335	G	A
1	8324582	G	A
1	8324638	T	G
1	8324649	A	G
1	8324730	T	G
1	8324761	T	C
1	8324767	A	G
1	8324773	T	C
1	8324796	T	G
1	8324811	T	G
1	8324817	G	A
1	8324832	T	C
1	8324852	G	A
1	8324871	A	G
1	8324884	T	G
1	8324900	C	T
1	8324919	A	G
1	8324965	T	A
1	8325067	G	A
1	8325074	T	G
1	8325079	T	A
1	8325090	G	A
1	8325111	A	G
1	8325114	T	C
1	8325135	T	C
1	8325147	G	A
1	8325159	G	T
1	8325178	A	C
1	8325218	T	C
1	8325222	C	G
1	8325253	CG	AA
1	8325265	C	G
1	8325270	T	C
1	8325284	G	T
1	8325302	T	A
1	8325318	A	T
1	8325327	A	T
1	8325342	G	T
1	8325366	C	T
1	8325370	C	A
1	8325386	A	G
1	8325409	T	C
1	8325415	G	A
1	8325419	A	G
1	8325430	A	G
1	8325432	C	A
1	8325458	T	C
1	8325486	T	C
1	8325510	AT	CA
1	8325513	C	A
1	8325537	A	C
1	8325597	C	T
1	8325621	C	T
1	8325645	GC	AT
1	8325657	A	G
1	8325764	C	G
1	8325794	G	A
1	8325796	A	G
1	8325803	A	G
1	8325810	C	T
1	8325813	C	G
1	8325821	G	C
1	8325848	T	C
1	8325884	G	C
1	8326355	G	T
1	8326774	TT	AC
1	8326790	T	G
1	8326956	C	A
1	8326969	C	A
1	8326976	T	C
1	8327049	T	G
1	8327054	T	G
1	8327065	T	A
1	8327189	G	A
1	8327289	AA	TT
1	8327292	C	T
1	8327300	C	G
1	8327351	GA	AT
1	8327475	A	G
1	8327508	G	A
1	8327561	G	A
1	8327570	T	A
1	8327597	C	T
1	8327655	G	A
1	8327687	G	C
1	8327709	A	T
1	8327732	G	A
1	8327790	G	A
1	8327792	C	G
1	8327874	A	G
1	8327912	T	G
1	8328016	A	G
1	8328113	A	C
1	8328119	C	T
1	8328122	G	A
1	8328253	CC	TA
1	8328262	T	G
1	8328425	G	A
1	8328498	C	A
1	8328716	G	A
1	8328784	C	A
1	8328790	G	A
1	8328863	A	C
1	8328866	T	A
1	8328906	T	C
1	8328963	C	T
1	8328981	A	G
1	8329002	A	C
1	8329023	A	C
1	8329039	C	G
1	8329041	A	C
1	8329263	A	G
1	8329303	TG	CT
1	8329306	T	C
1	8329316	G	C
1	8329337	G	C
1	8329469	C	T
1	8329487	T	G
1	8329496	T	C
1	8329502	C	T
1	8329508	T	A
1	8329532	A	G
1	8329535	A	G
1	8329545	C	T
1	8329547	C	A
1	8329589	G	A
1	8329613	C	T
1	8329630	G	A
1	8329666	T	A
1	8329707	G	A
1	8329732	G	A
1	8329757	G	C
1	8329769	C	T
1	8329786	TT	CA
1	8329791	T	A
1	8329801	A	T
1	8329804	C	A
1	8329806	T	G
1	8329835	A	G
1	8329845	C	G
1	8329847	T	C
1	8329899	T	G
1	8329913	A	C
1	8329941	C	T
1	8329953	G	A
1	8330039	T	G
1	8330058	A	G
1	8330065	C	T
1	8330069	A	G
1	8330083	A	C
1	8330211	C	T
1	8330218	T	C
1	8330347	G	A
1	8330375	A	T
1	8330571	T	A
1	8330679	T	A
1	8330782	T	C
1	8330789	C	T
1	8330805	C	T
1	8330926	A	T
1	8330978	A	G
1	8330988	C	G
1	8330991	C	T
1	8330997	C	T
1	8331023	A	T
1	8331194	T	A
1	8331444	T	G
1	8331810	A	G
1	8331856	C	T
1	8331923	A	G
1	8332012	G	C
1	8332071	A	G
1	8332380	G	C
1	8332382	A	T
1	8332569	A	C
1	8332571	A	C
1	8332881	A	T
1	8333113	A	T
1	8333121	A	C
1	8333148	T	G
1	8333230	T	G
1	8333237	A	G
1	8333248	A	G
1	8333254	CT	TA
1	8333338	C	T
1	8333447	A	T
1	8333726	A	T
1	8333929	T	A
1	8334442	T	A
1	8334543	A	G
1	8334947	T	C
1	8335117	G	T
1	8335123	G	A
1	8335355	T	A
1	8336833	G	A
1	8337122	C	G
1	8337165	C	T
1	8338580	T	G
1	8338738	A	C
1	8338987	T	C
1	8339666	A	C
1	8339707	T	G
1	8339797	C	A
1	8339990	A	T
1	8340499	T	C
1	8340841	T	C
1	8341205	C	T
1	8341218	C	A
1	8342139	T	C
1	8342557	T	C
1	8342594	A	G
1	8342647	G	T
1	8342692	A	T
1	8342700	G	A
1	8342753	C	T
1	8342782	T	G
1	8342794	G	C
1	8342908	A	T
1	8343175	G	A
1	8343254	T	A
1	8343969	C	T
1	8344101	A	T
1	8344436	T	C
1	8344563	C	T
1	8344637	A	C
1	8344919	A	C
1	8345288	A	G
1	8345334	A	G
1	8346100	G	A
1	8346456	T	C
1	8346898	G	C
1	8347702	C	G
1	8347741	C	A
1	8347961	A	G
1	8348091	T	C
1	8349121	A	G
1	8349448	A	T
1	8349466	T	C
1	8349526	G	C
1	8349619	G	T
1	8349684	C	T
1	8349706	T	G
1	8350659	A	T
1	8350715	A	C
1	8350844	C	A
1	8350872	C	G
1	8350888	G	T
1	8350895	C	T
1	8350902	GGG	TTT
1	8350985	T	C
1	8351049	C	T
1	8351146	A	C
1	8351184	C	T
1	8352246	A	C
1	8352351	T	G
1	8352382	T	C
1	8352472	TG	CA
1	8352519	A	G
1	8352522	G	T
1	8352744	C	T
1	8352760	C	T
1	8352768	T	C
1	8352784	G	A
1	8352818	G	T
1	8352850	T	C
1	8352889	T	C
1	8352898	C	G
1	8352901	A	G
1	8352922	A	C
1	8352994	G	T
1	8353036	G	A
1	8353042	A	G
1	8353162	T	C
1	8353174	C	T
1	8353180	C	T
1	8354327	T	A
1	8354810	G	A
1	8354819	T	C
1	8354823	T	A
1	8354852	A	G
1	8354872	A	C
1	8354876	TTT	AAA
1	8355045	G	T
1	8355186	T	A
1	8355199	T	G
1	8355480	C	T
1	8357297	T	G
1	8358391	C	T
1	8358591	C	T
1	8358831	T	C
1	8358841	C	T
1	8358924	C	G
1	8358930	T	C
1	8359604	C	T
1	8359768	T	A
1	8359772	T	G
1	8359845	T	C
1	8360013	C	A
1	8360053	T	A
1	8360236	G	T
1	8360424	C	A
1	8360462	A	T
1	8361873	T	A
1	8362247	G	T
1	8362904	A	C
1	8363049	A	G
1	8363141	C	T
1	8372017	C	T
1	8372055	C	T
1	8372088	C	A
1	8372113	C	G
1	8372164	A	G
1	8372168	C	A
1	8372176	CC	GT
1	8372189	G	A
1	8372193	A	T
1	8372207	T	C
1	8372223	T	G
1	8372226	A	T
1	8372292	T	A
1	8372328	T	C
1	8372340	A	G
1	8372416	G	T
1	8372632	G	A
1	8372663	A	G
1	8372730	C	T
1	8373056	C	A
1	8373383	G	A
1	8373565	A	G
1	8373647	C	G
1	8373963	T	C
1	8374011	G	T
1	8374488	T	A
1	8375715	T	G
1	8375780	G	A
1	8375886	G	A
1	8376090	G	A
1	8376148	T	A
1	8376407	A	T
1	8376449	G	A
1	8376492	T	C
1	8376499	C	T
1	8376520	T	A
1	8377019	A	C
1	8377378	A	T
1	8377439	G	A
1	8377762	T	C
1	8377901	C	A
1	8378074	C	G
1	8378415	A	T
1	8378987	T	A
1	8379694	T	C
1	8379718	T	C
1	8380361	T	C
1	8390726	GT	AC
1	8390802	C	G
1	8390821	T	G
1	8390868	T	C
1	8390871	A	C
1	8390874	T	C
1	8390880	T	C
1	8390892	A	T
1	8390895	T	G
1	8390898	T	C
1	8391226	A	G
1	8391285	T	C
1	8391346	A	G
1	8391505	G	T
1	8391544	T	C
1	8391700	T	C
1	8391723	G	A
1	8391783	G	A
1	8391869	G	T
1	8391990	T	G
1	8392152	T	A
1	8392166	C	T
1	8392187	A	G
1	8392197	T	C
1	8392201	T	C
1	8392209	T	C
1	8392221	A	G
1	8392244	T	C
1	8392254	A	G
1	8392265	T	C
1	8392323	A	T
1	8392565	AA	TT
1	8392782	C	A
1	8393239	A	G
1	8393447	T	A
1	8393795	A	G
1	8393960	G	C
1	8394423	G	A
1	8394972	C	T
1	8395005	T	A
1	8395358	T	A
1	8395360	A	T
1	8395737	TG	AA
1	8395880	G	T
1	8396146	C	A
1	8396149	C	T
1	8396220	T	G
1	8396433	C	A
1	8396636	T	A
1	8396720	C	G
1	8397170	T	G
1	8398090	T	C
1	8398388	G	C
1	8398577	G	T
1	8398700	T	C
1	8398706	TT	CC
1	8398718	A	T
1	8398727	T	C
1	8398772	C	T
1	8398788	A	T
1	8398797	A	C
1	8398887	T	G
1	8398899	T	G
1	8398968	A	G
1	8399037	A	G
1	8399040	C	T
1	8399100	C	G
1	8399133	T	C
1	8399196	T	G
1	8399211	A	G
1	8399213	G	C
1	8399279	T	C
1	8399310	G	C
1	8399332	A	G
1	8399361	A	G
1	8399378	C	T
1	8399383	G	A
1	8399455	C	T
1	8399593	G	T
1	8401476	T	A
1	8402132	C	G
1	8402146	G	T
1	8402914	C	G
1	8403410	A	G
1	8404157	A	T
1	8404185	T	G
1	8404195	A	T
1	8404285	T	G
1	8404292	A	C
1	8404305	A	G
1	8404363	G	C
1	8404384	CG	GA
1	8404397	G	A
1	8404598	A	G
1	8404614	G	C
1	8404830	T	G
1	8404954	A	G
1	8405021	A	C
1	8405028	G	A
1	8405037	A	G
1	8405075	C	T
1	8405077	T	A
1	8405090	A	G
1	8405094	T	A
1	8405099	C	T
1	8405137	T	A
1	8431089	G	A
1	8431217	A	T
1	8431404	A	G
1	8431513	T	A
1	8431542	G	A
1	8432335	T	A
1	8432475	C	G
1	8432478	G	A
1	8432553	G	A
1	8432604	G	A
1	8432636	T	G
1	8432775	T	G
1	8432946	T	C
1	8433042	T	C
1	8433057	A	T
1	8433549	T	C
1	8434955	A	G
1	8435526	T	C
1	8435948	A	C
1	8436212	T	A
1	8436256	A	C
1	8436943	A	C
1	8437023	C	G
1	8437106	A	G
1	8437150	A	T
1	8437158	T	G
1	8437171	T	C
1	8437218	A	T
1	8437228	G	A
1	8437235	C	T
1	8437248	C	A
1	8437254	A	G
1	8437284	T	C
1	8437290	G	T
1	8437293	C	T
1	8437305	G	A
1	8437405	G	T
1	8437411	GAT	ACG
1	8437417	T	A
1	8437421	GC	TT
1	8437428	T	A
1	8437447	C	G
1	8437460	A	T
1	8437462	TA	AG
1	8437601	C	T
1	8437604	G	A
1	8437670	T	C
1	8437673	C	T
1	8437709	G	T
1	8437730	GT	TA
1	8437737	GT	TC
1	8437748	C	A
1	8437774	C	T
1	8437777	AA	CG
1	8437788	A	G
1	8437812	A	G
1	8437836	G	A
1	8437868	C	T
1	8437874	G	A
1	8437921	A	G
1	8437946	AT	CA
1	8437953	C	A
1	8437973	A	G
1	8437982	T	G
1	8438051	G	A
1	8438071	T	C
1	8438152	C	G
1	8438180	C	T
1	8438205	G	A
1	8438210	G	C
1	8438273	A	G
1	8438280	G	T
1	8438310	G	A
1	8438448	G	C
1	8438459	G	A
1	8438521	A	G
1	8438640	T	A
1	8438671	G	T
1	8438699	A	T
1	8438722	A	T
1	8438741	T	C
1	8438765	A	C
1	8438785	A	G
1	8438820	T	G
1	8438822	C	A
1	8438864	C	T
1	8438877	A	C
1	8438893	C	A
1	8438928	A	G
1	8438958	T	C
1	8439017	C	A
1	8439071	A	C
1	8439101	G	T
1	8439144	A	T
1	8439146	A	T
1	8439150	AC	CA
1	8439155	T	C
1	8439179	G	T
1	8439190	T	A
1	8439194	G	A
1	8439217	A	T
1	8439220	T	C
1	8439224	A	T
1	8439263	G	A
1	8439286	A	G
1	8439325	T	C
1	8439351	T	G
1	8439472	A	G
1	8439477	G	T
1	8439484	T	A
1	8439524	C	A
1	8439558	G	A
1	8439591	C	T
1	8439635	C	A
1	8439644	T	A
1	8439649	T	C
1	8439692	T	C
1	8439696	C	G
1	8439708	C	T
1	8439732	T	C
1	8439772	T	A
1	8439845	G	T
1	8439945	T	C
1	8439975	T	A
1	8439977	T	A
1	8440102	C	T
1	8440144	C	G
1	8440198	A	T
1	8440204	A	G
1	8440206	T	G
1	8440243	T	C
1	8440272	T	C
1	8440278	C	T
1	8440280	G	A
1	8440318	T	C
1	8440321	T	C
1	8440340	G	A
1	8440348	A	C
1	8440362	A	T
1	8440388	T	C
1	8440415	A	T
1	8440453	A	G
1	8440456	A	C
1	8440485	G	A
1	8440612	A	G
1	8440630	T	C
1	8440651	T	A
1	8440658	C	G
1	8440685	A	C
1	8440712	G	A
1	8440718	C	T
1	8440744	T	C
1	8440759	A	C
1	8440817	G	A
1	8440832	TC	GT
1	8440863	T	A
1	8440867	GC	CT
1	8440872	GCA	AAG
1	8440876	C	T
1	8440885	TT	AC
1	8440888	T	G
1	8440890	A	T
1	8440918	T	G
1	8440920	A	C
1	8440940	G	T
1	8440960	G	T
1	8440963	A	G
1	8440971	T	G
1	8440977	C	T
1	8440981	CC	TT
1	8440988	A	T
1	8441001	A	G
1	8441013	G	A
1	8441015	A	C
1	8441023	T	G
1	8441039	T	C
1	8441060	G	A
1	8441084	G	A
1	8441103	G	T
1	8441150	A	T
1	8441265	G	A
1	8441291	C	T
1	8441293	C	A
1	8441308	G	C
1	8441370	C	T
1	8441406	T	C
1	8441437	T	A
1	8441476	T	A
1	8441480	A	G
1	8441524	T	C
1	8441554	T	A
1	8441574	T	A
1	8441576	G	A
1	8441586	T	C
1	8441626	C	A
1	8441661	A	T
1	8441668	T	A
1	8441717	G	A
1	8441721	A	G
1	8441757	G	A
1	8441846	T	A
1	8441855	G	A
1	8441880	C	A
1	8441894	T	A
1	8441897	G	T
1	8441909	T	C
1	8442005	A	T
1	8442084	T	A
1	8442118	A	C
1	8442147	C	G
1	8442150	G	T
1	8442221	C	T
1	8442226	T	C
1	8442620	A	G
1	8443190	T	A
1	8443381	G	C
1	8443843	T	A
1	8443930	C	T
1	8444491	A	T
1	8444640	A	G
1	8444814	T	G
1	8445121	C	T
1	8445388	A	G
1	8445588	A	G
1	8445929	A	G
1	8446045	A	G
1	8446070	T	A
1	8446242	G	C
1	8446449	G	A
1	8446736	T	A
1	8448407	G	A
1	8448613	A	T
1	8448630	C	T
1	8449056	T	A
1	8449814	T	G
1	8450985	T	A
1	8451300	A	T
1	8452460	A	G
1	8452972	T	C
1	8452981	G	A
1	8453291	G	T
1	8453387	A	T
1	8465804	A	G
1	8466044	A	T
1	8467887	C	G
1	8471770	T	C
1	8472031	A	G
1	8472634	C	T
1	8472977	G	A
1	8473396	A	G
1	8473418	C	T
1	8473821	T	A
1	8473927	C	G
1	8474049	T	C
1	8474676	AT	TA
1	8475365	T	R
1	8476441	T	A
1	8476445	T	A
1	8478115	A	T
1	8480114	C	A
1	8481901	C	T
1	8484730	A	C
1	8486579	A	T
1	8486684	T	A
1	8486824	C	T
1	8486927	A	T
1	8486942	A	T
1	8486958	A	G
1	8486961	G	C
1	8487046	C	T
1	8487051	G	A
1	8487363	C	A
1	8487378	A	T
1	8487380	A	C
1	8487434	CT	TG
1	8487456	TTTTT	AAAAA
1	8487462	G	A
1	8487466	A	T
1	8487471	G	T
1	8487475	T	C
1	8487482	C	T
1	8487623	T	A
1	8487761	A	C
1	8487795	C	T
1	8487859	A	C
1	8487969	G	C
1	8487998	T	C
1	8488011	C	T
1	8488067	A	G
1	8488158	T	A
1	8488231	C	T
1	8488262	G	A
1	8488335	C	T
1	8488337	T	C
1	8490437	G	A
1	8490537	T	G
1	8515720	A	G
1	8515764	G	A
1	8515791	A	C
1	8515811	G	T
1	8515839	C	A
1	8515845	C	A
1	8515960	C	A
1	8515967	G	A
1	8516034	A	C
1	8516080	A	G
1	8516085	A	T
1	8516088	AA	CT
1	8516095	T	G
1	8516102	G	C
1	8516133	A	G
1	8516144	A	G
1	8516166	T	A
1	8516180	T	A
1	8516248	T	A
1	8516255	C	T
1	8516294	A	G
1	8516321	C	T
1	8516329	A	T
1	8516338	T	G
1	8516401	T	A
1	8516405	C	A
1	8516426	G	A
1	8516428	G	A
1	8516431	CG	AT
1	8516443	G	A
1	8516461	A	C
1	8516466	T	C
1	8516476	A	G
1	8516505	AC	GA
1	8516515	C	T
1	8516592	C	A
1	8516619	G	T
1	8516868	T	A
1	8516889	C	T
1	8516896	C	T
1	8516914	A	G
1	8516923	G	A
1	8516930	T	A
1	8517052	A	G
1	8517170	A	G
1	8517221	T	A
1	8517389	A	T
1	8517427	T	A
1	8517458	G	A
1	8518020	C	T
1	8518264	T	A
1	8518273	A	C
1	8518288	T	C
1	8518294	C	G
1	8518475	C	T
1	8518481	T	C
1	8518508	T	C
1	8518568	C	T
1	8518591	G	T
1	8518846	G	A
1	8519107	A	G
1	8519311	C	G
1	8519483	C	A
1	8519491	A	T
1	8519518	T	C
1	8519835	G	T
1	8519842	G	T
1	8520080	A	G
1	8520259	A	G
1	8520330	A	G
1	8520404	A	T
1	8520490	G	A
1	8520513	C	A
1	8522467	C	G
1	8522785	T	A
1	8523519	T	C
1	8523752	A	T
1	8525095	A	G
1	8525222	A	T
1	8525225	C	T
1	8525511	T	A
1	8527073	T	C
1	8527998	T	C
1	8528228	T	A
1	8530038	A	T
1	8530536	A	G
1	8530588	G	A
1	8530728	T	C
1	8531111	G	A
1	8532665	A	G
1	8532724	T	C
1	8532733	A	T
1	8533049	A	G
1	8533147	C	T
1	8533432	A	G
1	8533710	C	T
1	8533729	G	C
1	8533736	GG	TT
1	8533761	T	A
1	8533768	G	T
1	8533790	C	T
1	8533859	T	C
1	8533873	A	T
1	8533893	T	C
1	8534040	A	G
1	8534378	C	T
1	8534505	A	C
1	8534770	T	C
1	8534937	T	G
1	8535305	A	G
1	8535342	GA	AT
1	8535375	C	G
1	8535384	C	A
1	8535425	A	C
1	8535944	C	T
1	8536160	T	G
1	8536527	A	G
1	8537070	G	A
1	8537098	A	T
1	8537106	A	C
1	8537115	C	T
1	8537166	C	T
1	8537189	G	C
1	8537223	A	G
1	8537242	GC	AT
1	8537354	T	G
1	8537367	A	G
1	8537393	G	A
1	8537446	C	A
1	8537508	T	A
1	8537539	A	C
1	8537563	G	A
1	8537587	A	G
1	8537671	A	T
1	8537677	G	T
1	8537759	T	A
1	8537780	C	G
1	8537787	T	A
1	8537826	C	A
1	8537978	A	G
1	8537997	A	C
1	8538000	A	T
1	8538006	T	A
1	8538016	T	G
1	8538047	C	T
1	8538051	A	T
1	8538084	A	G
1	8538103	C	T
1	8538276	C	A
1	8538302	G	A
1	8538308	G	T
1	8538310	A	G
1	8541908	T	C
1	8541973	T	A
1	8542027	G	A
1	8542480	T	A
1	8542575	A	G
1	8542579	C	T
1	8542717	T	G
1	8542831	C	A
1	8542852	T	A
1	8542859	A	C
1	8542865	T	C
1	8543199	CA	TC
1	8543351	C	A
1	8543856	T	A
1	8544006	C	A
1	8544038	C	T
1	8544508	G	C
1	8546108	T	C
1	8546147	T	C
1	8546153	A	G
1	8546229	G	A
1	8546722	C	T
1	8546725	CAAA	TTTG
1	8546730	CA	GT
1	8546735	A	G
1	8546737	CAAA	TTGG
1	8546742	T	A
1	8546744	TTA	CAC
1	8546753	TTTGTG	ACCAAA
1	8546763	A	T
1	8546765	A	T
1	8546773	T	G
1	8546775	T	A
1	8546780	AC	TG
1	8546784	C	T
1	8546786	A	T
1	8546792	T	A
1	8547011	A	T
1	8547175	A	G
1	8547297	C	T
1	8547331	A	T
1	8547350	A	G
1	8547359	A	T
1	8547368	T	G
1	8547377	A	T
1	8547396	T	C
1	8547401	G	A
1	8547431	C	T
1	8547458	A	T
1	8547460	G	T
1	8547479	A	T
1	8547542	T	A
1	8547585	A	G
1	8547612	A	G
1	8547628	C	T
1	8547786	A	T
1	8547807	A	T
1	8547827	C	A
1	8547838	A	G
1	8547846	G	A
1	8547876	G	C
1	8547899	A	C
1	8547930	T	A
1	8547933	G	A
1	8548060	G	A
1	8548126	C	A
1	8548131	G	A
1	8548146	A	T
1	8548181	T	C
1	8548193	C	T
1	8548233	C	T
1	8548235	TT	CA
1	8548243	T	C
1	8548270	T	G
1	8548368	A	G
1	8548394	C	T
1	8548398	T	A
1	8548406	G	A
1	8548477	C	G
1	8548965	T	A
1	8548967	C	T
1	8548969	CG	AT
1	8548974	G	C
1	8549074	A	G
1	8549205	A	T
1	8549215	C	G
1	8549242	A	G
1	8549246	G	T
1	8549737	A	G
1	8549867	A	C
1	8550078	G	A
1	8551077	G	A
1	8551340	T	C
1	8551355	C	T
1	8551430	C	T
1	8551442	C	T
1	8551464	G	A
1	8551544	C	T
1	8551550	A	G
1	8552395	A	G
1	8552488	T	C
1	8553333	T	C
1	8553792	C	A
1	8554999	C	T
1	8555359	C	T
1	8555929	C	A
1	8556751	G	A
1	8557397	A	G
1	8559149	G	T
1	8559332	AC	TT
1	8559372	T	G
1	8559374	G	T
1	8559379	A	G
1	8559429	T	C
1	8559446	T	G
1	8559554	G	C
1	8559631	G	C
1	8559647	T	A
1	8559781	C	G
1	8559919	TC	GT
1	8559955	T	A
1	8559992	G	A
1	8560019	G	A
1	8560024	A	C
1	8560067	TA	AT
1	8560175	A	C
1	8560181	C	G
1	8560494	A	T
1	8560500	C	T
1	8560526	C	T
1	8560528	T	G
1	8560530	C	T
1	8560532	C	T
1	8561036	C	T
1	8561575	G	A
1	8561606	C	T
1	8561652	A	T
1	8563320	C	A
1	8563909	A	C
1	8565489	C	T
1	8566538	G	A
1	8567253	T	A
1	8567744	T	A
1	8568794	C	T
1	8570309	A	G
1	8570386	A	T
1	8570579	A	G
1	8570633	T	C
1	8570640	C	T
1	8570664	A	C
1	8570666	A	T
1	8570680	C	G
1	8570701	T	A
1	8570725	A	G
1	8570735	G	A
1	8570838	AA	TT
1	8570851	A	G
1	8570899	T	A
1	8570902	G	A
1	8570958	G	T
1	8571002	C	A
1	8571023	G	A
1	8571041	C	A
1	8571102	T	A
1	8571104	A	T
1	8571106	A	G
1	8571114	AA	CG
1	8571143	A	G
1	8571157	A	G
1	8571165	GG	AA
1	8571185	T	C
1	8571213	C	T
1	8571217	C	T
1	8571220	T	C
1	8571250	T	A
1	8571375	G	T
1	8571466	T	A
1	8571672	T	C
1	8571674	T	G
1	8571733	A	G
1	8571783	C	T
1	8571895	A	T
1	8571897	T	G
1	8571907	G	A
1	8572056	T	C
1	8572089	T	G
1	8572092	T	C
1	8572187	T	A
1	8573321	T	C
1	8573476	G	A
1	8573478	G	T
1	8573582	C	T
1	8574912	T	C
1	8576111	C	T
1	8577153	T	C
1	8577186	T	C
1	8577518	G	A
1	8577689	A	G
1	8578048	C	T
1	8578168	G	C
1	8578223	G	A
1	8578345	T	A
1	8578351	C	T
1	8579331	A	G
1	8581335	T	G
1	8581368	A	G
1	8581571	T	C
1	8581746	C	T
1	8582090	C	T
1	8582199	T	A
1	8582304	C	T
1	8582442	T	A
1	8582450	C	T
1	8582489	T	C
1	8582525	A	G
1	8582528	G	A
1	8583246	G	A
1	8583399	T	G
1	8584045	ATC	GCT
1	8584104	C	T
1	8584310	T	C
1	8584350	T	G
1	8584400	C	A
1	8584662	G	A
1	8584697	A	C
1	8584768	C	T
1	8584775	A	T
1	8584784	A	C
1	8584999	G	C
1	8585001	TCTT	GAAG
1	8585033	G	C
1	8585076	A	T
1	8585668	C	T
1	8586058	C	T
1	8586229	A	G
1	8586249	T	A
1	8586302	A	T
1	8586358	A	T
1	8586951	T	C
1	8587009	C	T
1	8587031	T	A
1	8587074	T	G
1	8587193	G	T
1	8587229	G	T
1	8587306	C	T
1	8587313	A	C
1	8587401	C	A
1	8587427	T	C
1	8587456	C	G
1	8587460	T	A
1	8587471	G	A
1	8587496	G	A
1	8587498	AA	GG
1	8587600	C	T
1	8587722	C	T
1	8587736	T	C
1	8587809	T	C
1	8587811	T	C
1	8587885	T	A
1	8587943	A	C
1	8587964	G	A
1	8587973	G	A
1	8587976	T	A
1	8587983	G	T
1	8588010	G	C
1	8588017	A	T
1	8588044	T	C
1	8588053	A	T
1	8588073	G	A
1	8588076	A	C
1	8588147	T	C
1	8588170	T	G
1	8588176	G	C
1	8588205	A	G
1	8588213	C	G
1	8588260	T	C
1	8588265	G	C
1	8588286	T	A
1	8588298	G	T
1	8588300	A	G
1	8588302	G	C
1	8588318	A	T
1	8588325	T	A
1	8588330	TT	AG
1	8588333	G	A
1	8588339	G	C
1	8588354	T	A
1	8588360	T	C
1	8588365	G	T
1	8588395	T	A
1	8588419	TC	CG
1	8588422	C	T
1	8588428	C	T
1	8588438	A	G
1	8588441	T	C
1	8588456	G	A
1	8588466	C	G
1	8588604	A	C
1	8588623	G	T
1	8588672	G	A
1	8588738	A	G
1	8588744	T	G
1	8588770	A	C
1	8588852	A	G
1	8588892	A	T
1	8588901	C	R
1	8588939	C	T
1	8588949	G	A
1	8588967	A	G
1	8589024	T	A
1	8589046	C	T
1	8589072	G	T
1	8589090	A	G
1	8589213	T	G
1	8589218	T	R
1	8589220	AA	CT
1	8589236	G	C
1	8589240	T	C
1	8589242	A	T
1	8589311	G	C
1	8589318	G	C
1	8589331	G	T
1	8589343	C	T
1	8589366	A	T
1	8589406	AG	TC
1	8589409	A	C
1	8589413	G	A
1	8589415	A	C
1	8589417	AAC	CCT
1	8589422	C	T
1	8589435	C	G
1	8589440	AT	TC
1	8589443	CC	TG
1	8589446	A	T
1	8589449	C	T
1	8589461	AT	GC
1	8589468	G	C
1	8589480	C	T
1	8589503	A	C
1	8589530	AA	TT
1	8589563	T	A
1	8589570	G	T
1	8589614	A	G
1	8589663	G	C
1	8589672	A	T
1	8589680	G	A
1	8589686	A	C
1	8589689	G	A
1	8589700	C	T
1	8589704	G	T
1	8589727	A	C
1	8589767	T	C
1	8589776	C	A
1	8589789	G	A
1	8589791	T	G
1	8589796	A	G
1	8589807	T	C
1	8589815	T	C
1	8589828	T	C
1	8589842	C	A
1	8589859	G	C
1	8589885	A	C
1	8589903	TC	CT
1	8589909	T	A
1	8589912	G	A
1	8589915	T	C
1	8589944	G	C
1	8589948	A	G
1	8589992	C	T
1	8590058	C	A
1	8590084	T	C
1	8590110	C	G
1	8590150	C	A
1	8590191	T	C
1	8590200	T	A
1	8590208	T	A
1	8590215	G	A
1	8590225	C	T
1	8590238	T	A
1	8590251	G	A
1	8590273	A	T
1	8590297	G	A
1	8590347	C	T
1	8590382	G	A
1	8590411	A	T
1	8590437	G	C
1	8590464	T	A
1	8590522	T	C
1	8590524	T	G
1	8590529	CC	TG
1	8590540	T	C
1	8590552	T	C
1	8590566	A	C
1	8590571	A	T
1	8590575	G	T
1	8590577	TG	AC
1	8590583	A	T
1	8590610	G	A
1	8590644	C	T
1	8590651	G	T
1	8590675	T	C
1	8590682	A	T
1	8590687	T	A
1	8590693	T	G
1	8590724	T	C
1	8590730	T	A
1	8590737	T	C
1	8590757	A	C
1	8590759	T	A
1	8590787	A	G
1	8590816	C	A
1	8590825	C	A
1	8590843	A	C
1	8590850	AA	TT
1	8590854	T	A
1	8590880	A	T
1	8590896	A	G
1	8590913	C	G
1	8590931	T	G
1	8590937	C	G
1	8590944	G	A
1	8590960	G	A
1	8590967	T	C
1	8590992	T	C
1	8590997	T	G
1	8591017	G	C
1	8591019	G	T
1	8593594	C	T
1	8593608	T	G
1	8593648	A	G
1	8593653	T	C
1	8593711	A	G
1	8593773	G	A
1	8593868	T	C
1	8593894	T	A
1	8593897	A	T
1	8593920	G	A
1	8593939	T	A
1	8593944	T	C
1	8593963	C	A
1	8594132	T	C
1	8594169	A	T
1	8594175	G	T
1	8594237	G	A
1	8594282	T	C
1	8594288	A	T
1	8594302	G	T
1	8594384	CA	TT
1	8594394	C	T
1	8594404	A	T
1	8594415	T	G
1	8594582	A	T
1	8594641	C	T
1	8595014	A	C
1	8596430	G	T
1	8596455	A	T
1	8596567	A	C
1	8596854	G	T
1	8597124	A	G
1	8597538	G	C
1	8597566	T	A
1	8597651	C	A
1	8597800	T	A
1	8598752	G	A
1	8599054	T	A
1	8599153	T	C
1	8599719	C	G
1	8599727	C	T
1	8600691	G	A
1	8601741	A	C
1	8604446	G	A
1	8604526	A	C
1	8604834	G	C
1	8606622	T	A
1	8607173	A	C
1	8607524	C	T
1	8607860	T	G
1	8608791	T	A
1	8608929	A	T
1	8609095	A	G
1	8609164	A	T
1	8609166	A	T
1	8609395	A	C
1	8609798	T	A
1	8609840	A	C
1	8610666	C	T
1	8611248	C	A
1	8613296	G	A
1	8613638	C	T
1	8614503	A	C
1	8614803	A	C
1	8615299	A	C
1	8616809	C	T
1	8617021	T	C
1	8617048	T	G
1	8617096	G	C
1	8617470	G	A
1	8617595	A	G
1	8618461	A	G
1	8619745	A	G
1	8620673	A	T
1	8620791	T	A
1	8620830	C	T
1	8620869	A	G
1	8620901	G	A
1	8621203	A	T
1	8621306	G	T
1	8621481	T	C
1	8621638	A	G
1	8621866	TT	CA
1	8622270	A	C
1	8622361	C	T
1	8622423	T	C
1	8622437	G	A
1	8622472	G	C
1	8622489	C	T
1	8622687	A	G
1	8622700	T	C
1	8622770	T	C
1	8622906	T	C
1	8622976	T	C
1	8623040	T	C
1	8623050	G	T
1	8623058	A	G
1	8623195	GT	TC
1	8623227	T	C
1	8623240	A	G
1	8623288	G	A
1	8623396	G	T
1	8623447	A	G
1	8623538	A	G
1	8623660	G	A
1	8624935	A	T
1	8625584	A	G
1	8626037	T	C
1	8627693	G	C
1	8627827	T	C
1	8629527	A	T
1	8630103	A	C
1	8630256	T	C
1	8630694	T	C
1	8630720	A	G
1	8631678	T	G
1	8631980	G	T
1	8632175	G	C
1	8632994	T	C
1	8633124	G	C
1	8633670	G	T
1	8633825	T	A
1	8633950	A	G
1	8634070	A	G
1	8634179	T	C
1	8634182	T	G
1	8634187	C	T
1	8634192	A	C
1	8634208	T	A
1	8634212	A	G
1	8634241	C	T
1	8634244	C	T
1	8634389	C	T
1	8635103	G	C
1	8635177	G	A
1	8635505	G	C
1	8635628	T	A
1	8635643	T	C
1	8635646	A	G
1	8635916	A	C
1	8635981	A	C
1	8636010	A	T
1	8636055	G	C
1	8636066	A	T
1	8636071	T	A
1	8636075	G	A
1	8636090	AT	GA
1	8636095	A	T
1	8636133	T	C
1	8636150	A	G
1	8636227	G	T
1	8636243	G	A
1	8636314	T	C
1	8636355	G	A
1	8636371	T	A
1	8636376	T	A
1	8636440	T	G
1	8636469	T	G
1	8636500	G	A
1	8636521	C	T
1	8636570	C	T
1	8636668	G	A
1	8636670	T	A
1	8636690	T	A
1	8636692	A	T
1	8636725	G	A
1	8636733	T	G
1	8636744	T	C
1	8636749	T	A
1	8636795	T	C
1	8636823	T	G
1	8636825	TTA	GAG
1	8636866	A	G
1	8636959	T	G
1	8637059	T	C
1	8637061	G	A
1	8637074	G	T
1	8637127	C	A
1	8637144	G	T
1	8637149	G	T
1	8637164	G	A
1	8637182	G	T
1	8637189	C	T
1	8637201	T	C
1	8637205	G	A
1	8637239	ACG	TAT
1	8637272	GG	AA
1	8637312	T	C
1	8637318	T	C
1	8637334	G	A
1	8637399	T	G
1	8637421	A	C
1	8637447	T	C
1	8637454	C	G
1	8637554	C	T
1	8637592	C	T
1	8637607	A	C
1	8637887	G	A
1	8637977	C	T
1	8637983	A	G
1	8638088	T	C
1	8638117	A	C
1	8638128	C	T
1	8638139	A	T
1	8638151	G	C
1	8638159	T	G
1	8638183	G	C
1	8638200	G	C
1	8638206	G	A
1	8638220	A	G
1	8638230	G	A
1	8638236	C	T
1	8638250	ACA	TTG
1	8638261	A	G
1	8638275	T	G
1	8638290	A	T
1	8638323	C	T
1	8638392	C	G
1	8638402	G	A
1	8638405	C	G
1	8638497	G	T
1	8638518	A	T
1	8638529	T	C
1	8638539	C	A
1	8638553	A	G
1	8638586	C	T
1	8638589	G	A
1	8638654	T	A
1	8638706	GT	AG
1	8638854	A	T
1	8638873	T	G
1	8638931	T	A
1	8638941	A	G
1	8638973	T	G
1	8638979	T	G
1	8639072	AG	TT
1	8639131	G	A
1	8639143	A	G
1	8639198	G	T
1	8639230	C	T
1	8639260	T	G
1	8639266	A	C
1	8639273	G	A
1	8639310	G	A
1	8639317	C	A
1	8639323	T	C
1	8639358	A	G
1	8639415	G	C
1	8639444	A	G
1	8639481	T	C
1	8639509	G	C
1	8639551	A	G
1	8639616	C	A
1	8639618	C	T
1	8639623	G	A
1	8639625	T	A
1	8639628	G	A
1	8639667	T	A
1	8639669	GT	CA
1	8639673	TTTT	AAAA
1	8639678	TC	GA
1	8639699	A	G
1	8639709	G	T
1	8639804	C	G
1	8640423	C	T
1	8640517	T	A
1	8640519	T	A
1	8640752	C	G
1	8640804	T	G
1	8640869	C	G
1	8641236	A	T
1	8641480	A	G
1	8641518	C	G
1	8641704	C	A
1	8641763	G	A
1	8642449	A	G
1	8642543	T	A
1	8642573	A	C
1	8642748	C	T
1	8643102	G	A
1	8643150	A	T
1	8643165	T	C
1	8643186	G	T
1	8643206	A	G
1	8643227	A	G
1	8643237	A	T
1	8643321	A	G
1	8643332	G	C
1	8643352	T	C
1	8643403	C	A
1	8643452	G	C
1	8643538	C	T
1	8643682	C	A
1	8643707	A	C
1	8643731	C	T
1	8643747	A	T
1	8643758	G	T
1	8643776	T	A
1	8643779	T	C
1	8643864	A	C
1	8651348	T	C
1	8651377	C	A
1	8651396	T	A
1	8651407	A	G
1	8651415	GAA	ATT
1	8651424	T	C
1	8651428	T	A
1	8651433	A	C
1	8651446	G	C
1	8651454	T	A
1	8651537	C	T
1	8651545	C	A
1	8651551	A	T
1	8651599	G	A
1	8651831	G	A
1	8651949	A	G
1	8651970	G	T
1	8652008	C	T
1	8652186	A	G
1	8652777	T	A
1	8652935	A	G
1	8653147	G	A
1	8653403	G	A
1	8653578	A	C
1	8653676	T	G
1	8653742	A	G
1	8653812	GT	TA
1	8654252	A	G
1	8654516	T	C
1	8654700	G	A
1	8655442	A	T
1	8655687	A	G
1	8655715	T	C
1	8655976	A	C
1	8656058	A	T
1	8656060	A	T
1	8656285	A	T
1	8656524	A	G
1	8656685	A	T
1	8657223	G	A
1	8657397	A	C
1	8657799	T	C
1	8657928	A	C
1	8658652	G	T
1	8659236	C	T
1	8659280	T	A
1	8659339	T	G
1	8659392	C	A
1	8659430	G	A
1	8659449	G	A
1	8659468	C	T
1	8659479	C	T
1	8659493	C	T
1	8659521	T	C
1	8659542	C	A
1	8659552	C	A
1	8659563	A	G
1	8659830	T	C
1	8659841	C	A
1	8660135	G	A
1	8660312	C	T
1	8660325	A	T
1	8660343	A	T
1	8660367	C	G
1	8660407	C	G
1	8660437	AC	CT
1	8660455	T	C
1	8660470	T	A
1	8660476	T	C
1	8660479	T	G
1	8660484	A	T
1	8660500	G	A
1	8660509	C	G
1	8660512	C	A
1	8660514	G	A
1	8660516	G	T
1	8660518	G	A
1	8660539	A	T
1	8660567	C	T
1	8660662	G	T
1	8660701	C	G
1	8660854	T	C
1	8660923	T	G
1	8660939	T	A
1	8660985	T	A
1	8661012	T	G
1	8661028	A	G
1	8661093	C	A
1	8661140	G	T
1	8661179	T	A
1	8661220	A	T
1	8661240	C	T
1	8661258	A	G
1	8661269	C	T
1	8661288	C	T
1	8661314	T	C
1	8661332	CA	GG
1	8661336	G	A
1	8661389	A	G
1	8661419	A	G
1	8661425	C	G
1	8661431	G	A
1	8661435	T	C
1	8661471	T	G
1	8661545	G	A
1	8661553	G	A
1	8661567	C	G
1	8661584	A	G
1	8661586	T	A
1	8661605	A	T
1	8661617	A	G
1	8661626	C	G
1	8662027	A	T
1	8662123	A	C
1	8662819	C	G
1	8663317	T	A
1	8663884	A	C
1	8663975	G	T
1	8664026	T	C
1	8664157	A	G
1	8664332	C	T
1	8664446	A	C
1	8664752	T	C
1	8664924	T	C
1	8665096	C	T
1	8665520	T	G
1	8665579	A	G
1	8665902	T	C
1	8666018	C	T
1	8666028	A	G
1	8666036	A	G
1	8666083	G	T
1	8666159	C	T
1	8666240	G	T
1	8666422	T	C
1	8666439	T	A
1	8666522	G	T
1	8667153	T	A
1	8668057	G	A
1	8668087	C	T
1	8668132	A	C
1	8669000	G	C
1	8669289	C	T
1	8669366	A	G
1	8670286	T	G
1	8670588	G	A
1	8670965	C	T
1	8671261	A	G
1	8672206	CA	TC
1	8672673	C	A
1	8672938	C	T
1	8673000	T	C
1	8673095	T	C
1	8673255	A	T
1	8673472	A	T
1	8673563	T	A
1	8673573	A	C
1	8673615	G	A
1	8673703	C	A
1	8673705	TT	AA
1	8673732	T	A
1	8673828	A	C
1	8673859	TG	GC
1	8673886	A	T
1	8673923	G	A
1	8673943	C	A
1	8673964	T	C
1	8673971	T	A
1	8674019	C	G
1	8674022	A	T
1	8674025	T	C
1	8674062	G	A
1	8674126	TT	CC
1	8674284	C	T
1	8674397	T	C
1	8674411	A	T
1	8674436	T	C
1	8674465	C	T
1	8674493	T	C
1	8674496	G	A
1	8674513	C	T
1	8674574	A	T
1	8674630	G	T
1	8674648	A	C
1	8674664	A	G
1	8674675	G	A
1	8674679	T	G
1	8674685	G	A
1	8674696	C	T
1	8674736	ATA	CAG
1	8674755	G	T
1	8674771	G	A
1	8674788	A	T
1	8674804	T	A
1	8674821	T	C
1	8674827	T	G
1	8674852	C	T
1	8674890	C	T
1	8674911	G	T
1	8674932	AG	GA
1	8674939	C	A
1	8675032	C	G
1	8675263	A	T
1	8675285	C	T
1	8675321	C	T
1	8675366	G	T
1	8675368	AA	GG
1	8675374	A	T
1	8675419	G	T
1	8675421	C	G
1	8675429	T	A
1	8675443	G	A
1	8675449	A	T
1	8675492	G	A
1	8675497	A	G
1	8675518	AA	GG
1	8675584	T	C
1	8675589	T	G
1	8675596	T	G
1	8675608	G	A
1	8675623	A	G
1	8675687	A	G
1	8675715	T	C
1	8675732	T	A
1	8675860	C	A
1	8675921	T	C
1	8675926	G	T
1	8675928	A	C
1	8675937	C	G
1	8675943	A	T
1	8675946	AT	CC
1	8675958	G	T
1	8675967	T	C
1	8675975	C	A
1	8675995	T	A
1	8676009	G	A
1	8676019	G	A
1	8677494	G	A
1	8677526	A	T
1	8677534	C	A
1	8677556	A	C
1	8677595	C	A
1	8677599	A	C
1	8677617	G	C
1	8677623	A	C
1	8677661	A	T
1	8677663	G	T
1	8677667	T	A
1	8677712	C	A
1	8677717	C	T
1	8677730	T	G
1	8677736	A	G
1	8677764	C	T
1	8677829	T	G
1	8677882	T	G
1	8677884	C	T
1	8677886	TCC	AGA
1	8677891	T	G
1	8677900	GA	TT
1	8677903	GA	TC
1	8677906	T	A
1	8677908	G	A
1	8677920	T	A
1	8677956	AG	GA
1	8677961	A	T
1	8677999	T	G
1	8678010	T	G
1	8678022	GC	AA
1	8678026	T	C
1	8678039	A	C
1	8678048	T	C
1	8678078	G	A
1	8678081	A	G
1	8678089	T	C
1	8678130	C	G
1	8678192	G	T
1	8678726	A	G
1	8678960	T	A
1	8678969	AT	TA
1	8678980	T	C
1	8679019	G	T
1	8679024	A	T
1	8679044	C	A
1	8679077	G	A
1	8679114	G	A
1	8679176	C	A
1	8679227	A	T
1	8679254	G	A
1	8679281	A	T
1	8679291	TA	GC
1	8679296	G	C
1	8679298	C	A
1	8679330	T	G
1	8679352	T	A
1	8679361	T	C
1	8679366	G	C
1	8679374	A	G
1	8679418	T	A
1	8679435	A	G
1	8679469	G	T
1	8679532	T	C
1	8679569	C	A
1	8679627	C	T
1	8679705	C	T
1	8680003	A	G
1	8680041	G	A
1	8680415	A	T
1	8681532	A	C
1	8681538	A	G
1	8681544	A	G
1	8681558	T	A
1	8681567	C	T
1	8681663	G	A
1	8681809	T	A
1	8681882	G	C
1	8681991	T	C
1	8682007	A	T
1	8682017	T	C
1	8682028	T	C
1	8682037	T	C
1	8682048	T	C
1	8682053	T	C
1	8682067	C	T
1	8682072	C	T
1	8682075	T	G
1	8682100	C	T
1	8682118	A	G
1	8682274	C	T
1	8682298	C	A
1	8682510	G	T
1	8682558	G	T
1	8682615	C	T
1	8682714	G	T
1	8682736	T	G
1	8682743	C	T
1	8682820	T	C
1	8682823	C	T
1	8682890	A	T
1	8682897	T	A
1	8682901	A	T
1	8682905	C	T
1	8682907	G	T
1	8682910	A	T
1	8682955	AT	GC
1	8682958	C	T
1	8682963	C	T
1	8683065	T	C
1	8683074	G	A
1	8683119	C	T
1	8683129	G	A
1	8683132	G	T
1	8683135	A	G
1	8683142	A	T
1	8683147	A	G
1	8683152	AT	GA
1	8683166	T	C
1	8683185	G	T
1	8683224	G	C
1	8683236	C	T
1	8683261	T	C
1	8683265	T	C
1	8683273	T	C
1	8683288	A	G
1	8683364	C	A
1	8683412	T	A
1	8683417	A	T
1	8683458	T	A
1	8683497	A	T
1	8683500	T	C
1	8683507	CC	GT
1	8683515	T	A
1	8683518	C	T
1	8683532	A	T
1	8683540	G	A
1	8683725	C	T
1	8683759	A	G
1	8683813	T	A
1	8683882	C	T
1	8683952	C	T
1	8683961	A	G
1	8683976	A	G
1	8684023	T	A
1	8684160	T	C
1	8684190	G	A
1	8684293	G	T
1	8684304	T	G
1	8684310	G	T
1	8684344	T	C
1	8684449	T	C
1	8684468	C	A
1	8684564	T	G
1	8684620	C	T
1	8684624	A	G
1	8684675	G	C
1	8684722	A	G
1	8684754	G	A
1	8684757	A	G
1	8684776	A	G
1	8684851	G	A
1	8684878	C	A
1	8684900	G	A
1	8684912	C	T
1	8684928	A	G
1	8684954	A	G
1	8685040	A	T
1	8685047	G	A
1	8685054	A	G
1	8685092	T	C
1	8685133	T	A
1	8685155	A	G
1	8685175	C	A
1	8685194	T	C
1	8685211	C	G
1	8685304	TC	GT
1	8685317	G	A
1	8685322	C	G
1	8685333	A	T
1	8685335	C	T
1	8685364	T	C
1	8685380	A	T
1	8685382	T	G
1	8685384	G	A
1	8685398	A	G
1	8685406	CAA	TTT
1	8685411	C	T
1	8685417	T	A
1	8685431	G	A
1	8685468	G	C
1	8685482	T	G
1	8685486	G	T
1	8685491	A	T
1	8685502	A	C
1	8685576	T	C
1	8685579	T	C
1	8685609	A	G
1	8685612	T	C
1	8685784	G	A
1	8685874	T	C
1	8685876	A	G
1	8685893	A	G
1	8685947	TA	GC
1	8685971	T	C
1	8685980	C	A
1	8686013	C	T
1	8686040	C	T
1	8686052	A	T
1	8686237	T	C
1	8686308	G	T
1	8686490	G	C
1	8686659	A	C
1	8686662	T	C
1	8686761	C	A
1	8686791	C	T
1	8686831	G	C
1	8686842	C	A
1	8686847	G	T
1	8686876	A	G
1	8686894	T	C
1	8686900	A	T
1	8686982	T	C
1	8686991	A	G
1	8687030	C	T
1	8687060	G	A
1	8687099	A	G
1	8687354	TC	AG
1	8687400	C	T
1	8687475	C	T
1	8687550	A	C
1	8687649	G	A
1	8687834	GC	TT
1	8687862	T	A
1	8688646	T	G
1	8689136	T	G
1	8689160	G	A
1	8689251	A	G
1	8689290	A	G
1	8689331	C	G
1	8689339	A	G
1	8689342	C	A
1	8691860	A	C
1	8691901	G	A
1	8691909	C	A
1	8691912	A	T
1	8691918	G	A
1	8691921	G	A
1	8691927	C	T
1	8691929	C	T
1	8692015	T	C
1	8692030	GT	AA
1	8692064	G	T
1	8692073	T	G
1	8692078	G	A
1	8692118	A	G
1	8692314	T	G
1	8692331	C	T
1	8692631	C	T
1	8692869	T	C
1	8693260	TTT	GCC
1	8693285	C	T
1	8693334	C	G
1	8693418	T	C
1	8693562	T	C
1	8693568	T	C
1	8693571	C	T
1	8693583	G	T
1	8693592	C	T
1	8693610	T	C
1	8693742	T	A
1	8693748	G	A
1	8693781	T	A
1	8693808	C	T
1	8693897	G	A
1	8693934	T	C
1	8694033	T	G
1	8694219	T	C
1	8694249	G	T
1	8694333	G	A
1	8694393	C	T
1	8694636	C	T
1	8694668	A	T
1	8694728	G	A
1	8694740	A	G
1	8694753	T	G
1	8694763	T	A
1	8694766	G	T
1	8694773	T	G
1	8694791	G	A
1	8694807	C	T
1	8694811	A	G
1	8694864	A	T
1	8694876	T	C
1	8694903	A	T
1	8694909	A	T
1	8694942	G	C
1	8694990	G	A
1	8695024	A	T
1	8695063	T	A
1	8695107	A	G
1	8695127	A	T
1	8695187	A	T
1	8695244	A	T
1	8695298	G	T
1	8695335	T	A
1	8695441	C	T
1	8695478	A	T
1	8695574	A	G
1	8695904	TA	CT
1	8695985	T	A
1	8696024	T	C
1	8696027	T	A
1	8696043	C	G
1	8696076	A	G
1	8696083	AA	CT
1	8696107	G	T
1	8696112	A	T
1	8696118	G	A
1	8696120	G	C
1	8696128	A	T
1	8696209	G	T
1	8696225	T	A
1	8696245	T	C
1	8696256	A	T
1	8696261	G	A
1	8696273	G	A
1	8696343	C	G
1	8696367	T	A
1	8696390	T	A
1	8696394	T	A
1	8696408	C	T
1	8696425	T	A
1	8696454	A	G
1	8696457	G	T
1	8696482	A	C
1	8696549	T	C
1	8696565	C	T
1	8696575	T	C
1	8696626	AC	CG
1	8696631	T	G
1	8696681	A	G
1	8696687	GG	CA
1	8696727	A	G
1	8696743	T	A
1	8696763	A	G
1	8696781	T	C
1	8696825	G	A
1	8696872	TTT	AAA
1	8696897	CG	TA
1	8696910	C	A
1	8696913	G	T
1	8696931	G	T
1	8696964	G	C
1	8696971	C	A
1	8696978	G	A
1	8696996	T	A
1	8697018	A	T
1	8697040	T	C
1	8697064	T	C
1	8697376	G	A
1	8697407	TT	AA
1	8697416	G	A
1	8697446	T	C
1	8697545	A	T
1	8697626	A	T
1	8697722	AT	CG
1	8697732	G	T
1	8697796	A	G
1	8697808	A	C
1	8697964	C	G
1	8698029	G	A
1	8698082	T	A
1	8698093	T	A
1	8698095	G	A
1	8698178	A	T
1	8698249	C	T
1	8698277	C	A
1	8698283	G	A
1	8698295	G	A
1	8698301	T	A
1	8698306	AT	CA
1	8698318	G	A
1	8698375	T	A
1	8698415	A	G
1	8698423	C	T
1	8698467	G	T
1	8698510	TG	AA
1	8698533	A	T
1	8698923	C	G
1	8698934	A	T
1	8698947	A	T
1	8698979	A	G
1	8698981	A	G
1	8699051	A	T
1	8699155	T	G
1	8699158	T	G
1	8699161	C	G
1	8699221	T	A
1	8699241	A	G
1	8699259	C	G
1	8699490	A	T
1	8699524	A	C
1	8699531	T	A
1	8699625	T	C
1	8699640	T	C
1	8699669	A	T
1	8699675	A	T
1	8699698	TA	CT
1	8699705	T	C
1	8699720	G	A
1	8699795	A	G
1	8699810	A	G
1	8699845	A	G
1	8699915	G	A
1	8699918	G	C
1	8699955	T	A
1	8699967	T	G
1	8699988	C	A
1	8702039	C	T
1	8702166	C	T
1	8703142	A	G
1	8704465	T	C
1	8705575	A	G
1	8705670	A	G
1	8706203	T	A
1	8706215	T	A
1	8706329	G	A
1	8706376	A	T
1	8706541	A	C
1	8706543	A	T
1	8706555	T	C
1	8706714	T	C
1	8706819	T	G
1	8707686	G	A
1	8707834	A	C
1	8707858	A	G
1	8707951	CA	TT
1	8707955	T	C
1	8707966	G	T
1	8707994	T	A
1	8708008	A	G
1	8708049	T	C
1	8708055	C	G
1	8708139	A	G
1	8708143	C	A
1	8708194	G	C
1	8708197	C	T
1	8708272	G	A
1	8708296	T	C
1	8708315	C	T
1	8708343	T	C
1	8708393	A	G
1	8708427	G	A
1	8708451	C	A
1	8708491	C	T
1	8708493	G	T
1	8708539	G	A
1	8708563	GA	AG
1	8708568	G	A
1	8708629	G	C
1	8708639	A	T
1	8708677	C	T
1	8708818	T	G
1	8708842	A	C
1	8708846	A	C
1	8708895	G	C
1	8708942	T	G
1	8708950	C	T
1	8708975	T	A
1	8708990	T	C
1	8709235	A	T
1	8709265	T	G
1	8709303	AT	GC
1	8709630	T	A
1	8710837	T	G
1	8710877	C	G
1	8711520	A	G
1	8712218	T	C
1	8712550	G	A
1	8712596	G	A
1	8712687	T	A
1	8712855	T	C
1	8713059	T	A
1	8714016	A	G
1	8714103	T	A
1	8714506	A	T
1	8714544	C	G
1	8714804	T	C
1	8715480	T	A
1	8716267	T	G
1	8716274	A	T
1	8716384	G	A
1	8716426	A	T
1	8716446	C	T
1	8716530	T	A
1	8716542	AG	TT
1	8716756	T	A
1	8716940	T	C
1	8717443	G	A
1	8717448	A	T
1	8718271	T	A
1	8719120	C	T
1	8719695	T	A
1	8722312	T	C
1	8722769	G	A
1	8722817	A	T
1	8723156	C	T
1	8723263	A	G
1	8723334	A	G
1	8723414	G	C
1	8723490	C	T
1	8723543	A	G
1	8723648	T	A
1	8723667	A	C
1	8723704	G	T
1	8723778	A	C
1	8723842	A	G
1	8724652	A	G
1	8725524	A	T
1	8726923	C	G
1	8726931	G	T
1	8727332	T	A
1	8727378	C	A
1	8727869	A	T
1	8727958	T	G
1	8727984	TTGTT	AAAAA
1	8728003	T	C
1	8728014	C	G
1	8728140	A	G
1	8728156	A	G
1	8728168	G	T
1	8728191	T	A
1	8728242	G	C
1	8732075	C	A
1	8733517	C	T
1	8757889	T	C
1	8757894	AA	TT
1	8757898	G	A
1	8757900	A	C
1	8757904	G	T
1	8757907	A	C
1	8757910	T	C
1	8757912	TAA	CTT
1	8757917	TC	AT
1	8764613	A	G
1	8863024	C	T
1	8863343	A	C
1	8863706	C	A
1	8863836	G	A
1	8864516	T	G
1	8864526	T	C
1	8864629	G	C
1	8864944	G	T
1	8865360	A	G
1	8865772	A	T
1	8867492	AT	GA
1	8868646	T	C
1	8869235	A	C
1	8869393	C	T
1	8869525	T	C
1	8869583	C	T
1	8869591	C	T
1	8869604	A	T
1	8869616	T	C
1	8869620	A	G
1	8869679	A	G
1	8869734	C	T
1	8869738	G	A
1	8869758	G	A
1	8870004	A	G
1	8870147	A	G
1	8870214	C	T
1	8870223	C	T
1	8870262	T	C
1	8870313	C	T
1	8870393	T	C
1	8870412	A	G
1	8870415	C	T
1	8870869	G	A
1	8870991	A	G
1	8871056	C	T
1	8871078	T	C
1	8871096	G	A
1	8871321	A	G
1	8871825	G	T
1	8872026	G	A
1	8872220	C	T
1	8872328	C	G
1	8872549	T	A
1	8872584	A	T
1	8872594	T	G
1	8872640	A	T
1	8872811	G	A
1	8873119	G	A
1	8873172	GT	AG
1	8873261	T	A
1	8873263	T	A
1	8873271	G	A
1	8873298	A	G
1	8874106	A	G
1	8875251	C	T
1	8875553	T	A
1	8875637	T	C
1	8875880	C	T
1	8875953	A	G
1	8876018	A	T
1	8877131	T	G
1	8877305	A	G
1	8877399	T	G
1	8877890	C	A
1	8878614	G	T
1	8879175	T	G
1	8880433	T	C
1	8881533	A	T
1	8881660	C	T
1	8881821	A	T
1	8882671	T	C
1	8882742	C	T
1	8883687	TT	CA
1	8883690	A	T
1	8883758	T	C
1	8883764	C	T
1	8883774	T	C
1	8883872	C	G
1	8883916	T	C
1	8883953	G	A
1	8883961	G	A
1	8883965	A	G
1	8883999	A	G
1	8884034	A	C
1	8884042	A	G
1	8884404	TA	CC
1	8884425	C	A
1	8884431	T	G
1	8884435	A	T
1	8884690	A	T
1	8884867	C	T
1	8884872	A	T
1	8884906	A	G
1	8884972	AA	GT
1	8884983	G	A
1	8885151	C	G
1	8885484	A	C
1	8886727	G	T
1	8886797	T	G
1	8886813	G	T
1	8886820	G	C
1	8886972	C	G
1	8901085	G	A
1	8909492	A	T
1	8910023	T	G
1	8910125	A	C
1	8910148	G	A
1	8910416	T	A
1	8910587	T	C
1	8910689	A	G
1	8910712	T	A
1	8910785	C	T
1	8910811	A	G
1	8911082	T	C
1	8911190	C	T
1	8911192	A	G
1	8911865	A	G
1	8912330	C	G
1	8912365	T	C
1	8912377	T	A
1	8912772	G	A
1	8912860	T	A
1	8913326	A	G
1	8913379	T	A
1	8913413	A	T
1	8913564	C	T
1	8914080	T	G
1	8914427	T	C
1	8914524	C	A
1	8914823	T	C
1	8915148	T	A
1	8915499	G	A
1	8915536	G	T
1	8915604	C	T
1	8915789	G	T
1	8915802	C	T
1	8915808	C	G
1	8915918	A	C
1	8916717	A	G
1	8917797	C	T
1	8917799	T	C
1	8918289	C	A
1	8918491	A	T
1	8918579	T	A
1	8918698	G	C
1	8918708	T	G
1	8918759	AG	TA
1	8918762	T	C
1	8919721	A	T
1	8919739	A	C
1	8919881	T	G
1	8920494	A	T
1	8920544	T	A
1	8920662	T	C
1	8920669	T	A
1	8920715	G	A
1	8920819	A	T
1	8920847	T	C
1	8920865	A	T
1	8920871	G	A
1	8920910	G	A
1	8921144	T	A
1	8921253	G	C
1	8921448	T	A
1	8921451	T	C
1	8922466	T	G
1	8922800	A	T
1	8922803	T	G
1	8923284	C	G
1	8923644	G	A
1	8923848	TC	AT
1	8924159	G	T
1	8924664	T	C
1	8924773	A	T
1	8924815	C	T
1	8925525	T	C
1	8925693	G	A
1	8925703	C	G
1	8925709	T	C
1	8925765	A	G
1	8925780	A	C
1	8925812	A	G
1	8925856	A	C
1	8925878	C	A
1	8925892	C	T
1	8925904	G	T
1	8925964	A	T
1	8925972	T	C
1	8925990	T	G
1	8926013	C	G
1	8926016	G	C
1	8926029	CA	TT
1	8926032	C	T
1	8926038	A	T
1	8926164	C	T
1	8926169	G	A
1	8926186	C	T
1	8926216	G	C
1	8926224	T	A
1	8926266	A	T
1	8926282	A	G
1	8926291	T	C
1	8926296	T	C
1	8926322	T	A
1	8926361	C	G
1	8926382	G	C
1	8926507	T	G
1	8926554	G	A
1	8926594	A	G
1	8926613	A	T
1	8926770	T	A
1	8926809	C	T
1	8926862	A	G
1	8926928	A	C
1	8926930	T	A
1	8926962	C	A
1	8927325	T	C
1	8927573	T	G
1	8933561	T	A
1	8934294	A	C
1	8934939	T	C
1	8935099	A	G
1	8935171	C	T
1	8935761	C	T
1	8935765	C	T
1	8936031	G	A
1	8936147	T	C
1	8936151	A	G
1	8936352	C	T
1	8936503	G	A
1	8936541	T	C
1	8936911	A	G
1	8937208	T	C
1	8937260	T	G
1	8938844	T	C
1	8939231	A	C
1	8939485	G	A
1	8940149	G	T
1	8941255	T	A
1	8941403	C	T
1	8941558	T	A
1	8941584	T	C
1	8941615	T	G
1	8941678	A	C
1	8941903	A	C
1	8942094	A	T
1	8942488	G	A
1	8942523	AAAA	TTTC
1	8942528	A	C
1	8943003	T	C
1	8943772	G	A
1	8944324	C	T
1	8944738	G	T
1	8946305	C	G
1	8946816	T	C
1	8947867	G	T
1	8947942	T	C
1	8948894	A	T
1	8950687	T	G
1	8951145	A	T
1	8951207	A	T
1	8952538	C	T
1	8954085	T	G
1	8954314	C	T
1	8954543	A	G
1	8955353	A	C
1	8957627	A	G
1	8957847	G	C
1	8957860	A	G
1	8958719	C	G
1	8958998	T	C
1	8959549	C	A
1	8959661	A	G
1	8961816	G	C
1	8962423	G	T
1	8964076	T	C
1	8964552	T	C
1	8964684	T	G
1	8965939	G	A
1	8966237	C	T
1	8967311	A	C
1	8970455	C	T
1	8970523	C	T
1	8970919	G	C
1	8971945	C	T
1	8972140	T	A
1	8972412	T	G
1	8972496	A	G
1	8972755	G	T
1	8972918	A	G
1	8973727	G	C
1	8973918	C	A
1	8974329	A	C
1	8974635	C	A
1	8974855	C	A
1	8974983	A	T
1	8975427	AT	TC
1	8975583	G	T
1	8975704	G	T
1	8976103	T	C
1	8976655	C	T
1	8976678	C	T
1	8977128	G	A
1	8985127	G	A
1	8985456	C	G
1	8986062	T	A
1	8986124	C	T
1	8986852	T	C
1	8986972	T	C
1	8986985	G	A
1	8986997	A	T
1	8987018	T	A
1	8987059	G	A
1	8987133	A	C
1	8987151	C	T
1	8987154	T	A
1	8987254	T	C
1	8987257	T	C
1	8987347	T	A
1	8987625	C	T
1	8987644	A	C
1	8987715	A	C
1	8987791	A	G
1	8987866	A	T
1	8987987	C	A
1	8988018	A	T
1	8988060	G	T
1	8988137	T	A
1	8988175	C	G
1	8988314	C	T
1	8988347	T	A
1	8988362	C	T
1	8988388	CC	TT
1	8988403	C	T
1	8988428	T	A
1	8988435	T	G
1	8988443	G	A
1	8988454	C	A
1	8988462	A	C
1	8988475	A	T
1	8988511	AA	TT
1	8988553	G	T
1	8988594	G	A
1	8988737	G	A
1	8988819	A	C
1	8988834	T	A
1	8988836	G	A
1	8988866	AAAAAA	TTTTTT
1	8988898	G	T
1	8988908	G	T
1	8988927	C	A
1	8988939	T	C
1	8988950	T	C
1	8988953	G	A
1	8988957	C	G
1	8988959	A	G
1	8988967	GA	AG
1	8988983	G	T
1	8989024	A	T
1	8989089	G	T
1	8989120	C	T
1	8989228	G	C
1	8989250	A	T
1	8989292	C	T
1	8989299	G	A
1	8989309	G	A
1	8989311	T	C
1	8989317	GG	AT
1	8989324	GA	TT
1	8989331	C	T
1	8989338	C	T
1	8989342	G	T
1	8989424	A	T
1	8989634	T	C
1	8989685	T	C
1	8989714	T	A
1	8989739	T	C
1	8989816	A	G
1	8989866	A	G
1	8989894	T	C
1	8989900	T	C
1	8989937	C	T
1	8989939	A	G
1	8989954	A	C
1	8990077	G	T
1	8990095	C	G
1	8990112	C	T
1	8990120	A	G
1	8990191	CC	AG
1	8990205	T	C
1	8990312	T	C
1	8990315	C	T
1	8990395	G	T
1	8990410	C	G
1	8990429	G	C
1	8990526	G	A
1	8990555	A	G
1	8990570	A	C
1	8990612	A	G
1	8990646	A	G
1	8990649	T	A
1	8990683	C	T
1	8990692	T	C
1	8990810	T	A
1	8990847	A	G
1	8990855	T	C
1	8990959	GTT	ACA
1	8990963	TTTTTCCA	GGAAAAAT
1	8990973	T	A
1	8990991	A	T
1	8990996	G	C
1	8991004	C	T
1	8991042	G	C
1	8991093	T	A
1	8991104	T	A
1	8991119	A	C
1	8991135	G	A
1	8991140	A	G
1	8991147	T	G
1	8991170	A	T
1	8991190	A	G
1	8991194	C	A
1	8991208	C	T
1	8991217	A	G
1	8991380	T	C
1	8991519	C	T
1	8991521	A	T
1	8991698	A	G
1	8991899	G	A
1	8991942	T	A
1	8991958	T	A
1	8991983	T	A
1	8991998	A	C
1	8992019	T	G
1	8992078	C	T
1	8992111	A	G
1	8992136	T	C
1	8992204	A	C
1	8992478	C	T
1	8993125	G	A
1	8993232	A	G
1	8993661	T	C
1	8993680	G	C
1	8995621	G	A
1	8995647	T	C
1	8995667	G	A
1	8995815	T	A
1	8997201	C	T
1	8997377	C	T
1	8997702	T	C
1	8997732	A	C
1	8998602	C	A
1	8999755	T	C
1	8999804	A	G
1	8999825	T	C
1	9000135	C	T
1	9000143	G	T
1	9000212	T	C
1	9000436	C	T
1	9000456	G	A
1	9000464	C	T
1	9000656	T	C
1	9000684	T	A
1	9000766	C	A
1	9000865	A	G
1	9001045	A	G
1	9001061	T	G
1	9001392	A	G
1	9001446	C	T
1	9001457	T	A
1	9001507	C	G
1	9001677	T	G
1	9001796	C	A
1	9001983	T	G
1	9002885	G	C
1	9003659	G	C
1	9003744	G	A
1	9003806	T	A
1	9004109	T	G
1	9004407	TT	AA
1	9015851	T	C
1	9016004	T	C
1	9016063	T	G
1	9016171	A	T
1	9016211	T	C
1	9016216	A	T
1	9016372	T	G
1	9016380	G	A
1	9016412	G	T
1	9016441	G	C
1	9016463	C	T
1	9017153	C	G
1	9018339	T	C
1	9018349	G	C
1	9018355	G	A
1	9018373	C	T
1	9018383	G	T
1	9018402	G	C
1	9018445	C	A
1	9018504	G	A
1	9018522	A	T
1	9018643	G	C
1	9019141	G	A
1	9019182	T	C
1	9019392	T	C
1	9019396	G	A
1	9019415	A	G
1	9019495	A	G
1	9019502	G	T
1	9019509	G	A
1	9019526	A	G
1	9019615	T	C
1	9019815	T	G
1	9019825	A	G
1	9019892	A	C
1	9020075	T	A
1	9020200	C	G
1	9020501	T	A
1	9020827	A	G
1	9021128	A	T
1	9021875	T	G
1	9023437	A	G
1	9024232	C	T
1	9024274	T	A
1	9024347	G	C
1	9024451	G	T
1	9024562	G	A
1	9024783	G	T
1	9025175	G	A
1	9025719	G	A
1	9025752	A	T
1	9026643	A	G
1	9027245	C	G
1	9027371	G	A
1	9027379	C	T
1	9027785	A	G
1	9028102	AAA	TTT
1	9028339	A	T
1	9028854	C	A
1	9029008	G	A
1	9029019	A	C
1	9029467	T	G
1	9029608	A	C
1	9029693	C	A
1	9032577	C	T
1	9033320	T	A
1	9033352	A	T
1	9033672	A	G
1	9033809	C	T
1	9034057	C	A
1	9034883	G	A
1	9035712	T	A
1	9036236	C	T
1	9036953	T	C
1	9038218	T	C
1	9038351	G	A
1	9038465	A	C
1	9038514	T	C
1	9038695	T	C
1	9038803	T	C
1	9038908	T	G
1	9039421	T	C
1	9039785	C	G
1	9041034	C	A
1	9041894	A	G
1	9042362	T	G
1	9042418	T	C
1	9042446	G	A
1	9042525	A	G
1	9042536	T	A
1	9042604	A	T
1	9042672	G	C
1	9042806	A	G
1	9042922	G	T
1	9043388	T	A
1	9043847	A	C
1	9050494	C	A
1	9062110	T	C
1	9062294	G	T
1	9062440	G	A
1	9064025	C	T
1	9065267	G	C
1	9074295	A	G
1	9074479	G	A
1	9077009	C	T
1	9077075	T	C
1	9077832	C	A
1	9079091	T	A
1	9079094	T	C
1	9079103	AC	GT
1	9079106	G	A
1	9079115	G	T
1	9079118	T	A
1	9079121	T	A
1	9079124	T	A
1	9079127	C	G
1	9079164	T	C
1	9079166	A	G
1	9080607	T	C
1	9082642	C	A
1	9085990	C	T
1	9087044	A	G
1	9092461	G	C
1	9094035	A	G
1	9094040	C	A
1	9094057	A	T
1	9094151	A	T
1	9094162	G	A
1	9094410	T	A
1	9094728	G	T
1	9094927	A	G
1	9094944	T	A
1	9094953	C	T
1	9094996	A	G
1	9095076	A	G
1	9095082	T	A
1	9095097	C	T
1	9095298	T	A
1	9095470	G	T
1	9095488	G	A
1	9095495	G	A
1	9095498	C	G
1	9095500	A	C
1	9095508	T	A
1	9095543	G	T
1	9097291	G	C
1	9097356	A	T
1	9098075	C	A
1	9099075	A	C
1	9099403	G	A
1	9099750	T	C
1	9100055	G	T
1	9100140	C	A
1	9100206	C	G
1	9100273	G	A
1	9100415	T	C
1	9100767	C	T
1	9100836	T	G
1	9101090	G	T
1	9101289	T	G
1	9101761	T	C
1	9101985	A	C
1	9102179	T	C
1	9102325	T	A
1	9102612	G	A
1	9102725	T	C
1	9103088	T	A
1	9103165	C	T
1	9103236	G	A
1	9103686	G	A
1	9104366	C	A
1	9104425	A	G
1	9104428	G	T
1	9104436	G	T
1	9105094	A	C
1	9105422	C	T
1	9105731	C	A
1	9105780	G	A
1	9106210	T	A
1	9106485	T	G
1	9106846	T	G
1	9107312	G	A
1	9109017	G	A
1	9110486	C	T
1	9110676	A	G
1	9110791	C	T
1	9111639	TG	GC
1	9111791	T	A
1	9113303	T	C
1	9113472	A	C
1	9113670	A	G
1	9113982	T	G
1	9115933	G	A
1	9116184	T	A
1	9116478	A	G
1	9116567	A	G
1	9116570	T	A
1	9116880	T	C
1	9117065	T	C
1	9117257	A	G
1	9117399	A	T
1	9117708	T	A
1	9117780	T	C
1	9117804	G	A
1	9117850	AA	GC
1	9117860	G	A
1	9117888	A	T
1	9117947	C	T
1	9118189	A	T
1	9119152	T	C
1	9119612	T	A
1	9119635	C	G
1	9119686	T	A
1	9120492	C	T
1	9123187	GG	CC
1	9124574	A	G
1	9124621	A	C
1	9125497	T	C
1	9125882	A	G
1	9125907	A	G
1	9125983	C	T
1	9125987	A	G
1	9126042	CC	GG
1	9126147	A	G
1	9126239	C	T
1	9126308	C	T
1	9126349	G	A
1	9126523	T	C
1	9126538	AT	TA
1	9126548	G	A
1	9126554	G	A
1	9126561	T	A
1	9126570	TT	AA
1	9126575	TT	CA
1	9126584	A	T
1	9126589	C	A
1	9126592	C	T
1	9126595	T	A
1	9126689	G	T
1	9126725	A	T
1	9127255	C	T
1	9128463	C	T
1	9128576	A	G
1	9128600	T	G
1	9128609	T	A
1	9129000	T	A
1	9129686	C	A
1	9129735	T	C
1	9129883	T	G
1	9130083	T	G
1	9130404	C	T
1	9130426	A	T
1	9130452	C	A
1	9130487	T	G
1	9131235	G	A
1	9131565	A	C
1	9131836	A	G
1	9132266	A	C
1	9132310	C	A
1	9132810	T	A
1	9133190	A	G
1	9133223	TC	CA
1	9133310	A	G
1	9133384	C	T
1	9133427	T	C
1	9133431	A	C
1	9133519	A	G
1	9133576	C	A
1	9133743	T	G
1	9133846	C	G
1	9133849	C	T
1	9133854	T	A
1	9133870	A	G
1	9133909	T	C
1	9133912	G	T
1	9134390	C	T
1	9134759	A	G
1	9134829	T	C
1	9135191	C	T
1	9135596	A	G
1	9135603	T	C
1	9135769	T	C
1	9135777	C	T
1	9136023	A	G
1	9136139	C	A
1	9136220	A	G
1	9136530	A	T
1	9136612	T	G
1	9136724	G	A
1	9136791	T	C
1	9136843	A	G
1	9136961	A	T
1	9137483	C	T
1	9137874	A	C
1	9137876	T	C
1	9137882	C	A
1	9138137	A	G
1	9138266	A	G
1	9138375	T	A
1	9138777	C	T
1	9139265	C	A
1	9139463	C	T
1	9140919	G	A
1	9140983	A	G
1	9141020	A	G
1	9141042	T	A
1	9142675	G	A
1	9143306	T	G
1	9143797	C	T
1	9143803	A	T
1	9143869	T	C
1	9143891	T	G
1	9144942	A	T
1	9145121	T	A
1	9145628	C	T
1	9145870	G	A
1	9145875	G	C
1	9146244	G	A
1	9146294	TTTT	AAAC
1	9146321	G	A
1	9146491	G	T
1	9146524	C	A
1	9146611	G	A
1	9146652	A	T
1	9146681	T	C
1	9146697	T	A
1	9146720	C	T
1	9146756	T	C
1	9146942	G	A
1	9146993	G	A
1	9147429	T	C
1	9152328	T	G
1	9152564	A	G
1	9152809	C	T
1	9153071	G	A
1	9153518	C	T
1	9153995	C	A
1	9154958	G	A
1	9156746	G	A
1	9158155	GT	TC
1	9160488	G	A
1	9160724	A	G
1	9162537	C	T
1	9162691	A	T
1	9163400	A	G
1	9164079	A	G
1	9164916	A	T
1	9165481	A	G
1	9165938	A	G
1	9166436	G	A
1	9166614	T	C
1	9166804	T	A
1	9166880	A	T
1	9172209	T	A
1	9173001	G	A
1	9173122	G	A
1	9173496	A	G
1	9174288	T	C
1	9174299	T	C
1	9174358	G	A
1	9174422	A	G
1	9174455	C	T
1	9174504	G	A
1	9174554	A	G
1	9175164	G	A
1	9175195	A	G
1	9175263	C	T
1	9175268	T	C
1	9175449	C	T
1	9175468	G	T
1	9175861	C	G
1	9176119	G	A
1	9176488	T	C
1	9176613	G	C
1	9176783	G	A
1	9177329	C	T
1	9177412	G	A
1	9177736	A	C
1	9178061	C	A
1	9179774	G	A
1	9180073	A	T
1	9180689	T	C
1	9181319	T	C
1	9183469	A	G
1	9184698	T	A
1	9185069	C	G
1	9185240	T	C
1	9185798	G	A
1	9186221	C	A
1	9187962	G	A
1	9187997	C	T
1	9188056	C	T
1	9188142	T	A
1	9188526	T	C
1	9188817	A	G
1	9188851	C	T
1	9189594	T	A
1	9190384	T	A
1	9190431	A	G
1	9190867	C	T
1	9191475	G	A
1	9192973	T	C
1	9192997	T	A
1	9193208	A	T
1	9193409	T	A
1	9194249	C	A
1	9195538	T	G
1	9196886	T	C
1	9198263	A	G
1	9198319	C	G
1	9199132	T	C
1	9199829	G	T
1	9199834	C	T
1	9199844	TA	CT
1	9202017	A	T
1	9204841	C	G
1	9213916	A	T
1	9214342	G	C
1	9223223	T	C
1	9225971	T	C
1	9226039	C	A
1	9226241	T	C
1	9226752	C	G
1	9226859	G	T
1	9227501	C	T
1	9228035	C	T
1	9228770	T	A
1	9230186	T	C
1	9230254	G	A
1	9230808	T	C
1	9231199	A	G
1	9231267	G	A
1	9231778	G	A
1	9232339	TT	AC
1	9232389	T	G
1	9233354	T	A
1	9233393	T	A
1	9233477	A	T
1	9235128	A	G
1	9235482	C	T
1	9235780	C	A
1	9235913	G	A
1	9235944	CA	TC
1	9235957	C	T
1	9235987	CT	TC
1	9236016	C	T
1	9236078	T	C
1	9236104	TA	CG
1	9236198	A	G
1	9236212	A	G
1	9236270	A	G
1	9236331	T	A
1	9236357	G	A
1	9236435	T	G
1	9236439	A	G
1	9236454	A	G
1	9236563	A	C
1	9236607	T	C
1	9236609	A	G
1	9236623	G	A
1	9236643	A	T
1	9236725	TA	GT
1	9236762	CTTT	TCGC
1	9236807	AT	CC
1	9240814	G	A
1	9243831	T	C
1	9246484	T	G
1	9247429	C	A
1	9251841	T	C
1	9252981	G	A
1	9253096	C	T
1	9253745	T	C
1	9253881	T	C
1	9254124	G	A
1	9254129	C	T
1	9257334	T	G
1	9259172	T	A
1	9259232	T	C
1	9260438	G	A
1	9260450	A	T
1	9260823	T	A
1	9260872	C	T
1	9261073	T	A
1	9261246	A	T
1	9261289	A	C
1	9276879	C	T
1	9304817	C	T
1	9305680	T	C
1	9306076	A	T
1	9308755	T	A
1	9309865	G	A
1	9309888	C	T
1	9309906	G	A
1	9310116	A	G
1	9310287	C	T
1	9310293	C	T
1	9310350	C	T
1	9310367	C	T
1	9310375	G	T
1	9310379	C	T
1	9310815	A	G
1	9311044	T	C
1	9311052	A	T
1	9311089	T	G
1	9313720	A	G
1	9314098	G	A
1	9314777	A	G
1	9314985	G	A
1	9315281	A	G
1	9315755	A	G
1	9316007	T	A
1	9316352	C	T
1	9316899	G	C
1	9316910	C	T
1	9317362	A	G
1	9317437	T	A
1	9317439	T	A
1	9318311	G	A
1	9319076	T	C
1	9319264	G	T
1	9319507	G	C
1	9319827	C	G
1	9319882	A	T
1	9320940	C	T
1	9321014	G	T
1	9321467	A	G
1	9321489	A	C
1	9321491	T	C
1	9321656	C	A
1	9321779	G	T
1	9321915	T	G
1	9321998	G	T
1	9322541	T	G
1	9323103	C	T
1	9323170	C	T
1	9324514	C	A
1	9324993	G	T
1	9325198	T	A
1	9325424	A	T
1	9326229	G	T
1	9326752	T	C
1	9327159	G	C
1	9327563	T	C
1	9327760	A	G
1	9328093	T	C
1	9328190	G	T
1	9328358	C	T
1	9328362	T	A
1	9328434	G	A
1	9328446	A	T
1	9328449	TT	CA
1	9328636	T	C
1	9328762	A	T
1	9328947	G	C
1	9328990	A	T
1	9329286	T	A
1	9329688	C	T
1	9330734	G	A
1	9330815	A	T
1	9330861	T	A
1	9330869	T	A
1	9331592	G	A
1	9331876	T	A
1	9332398	T	C
1	9332860	T	A
1	9333081	G	C
1	9333449	A	C
1	9333816	AAAA	TTTT
1	9334730	A	G
1	9335239	C	T
1	9335241	C	T
1	9335274	T	C
1	9335487	C	T
1	9335573	A	G
1	9335584	A	C
1	9335730	C	T
1	9335748	A	G
1	9335835	A	T
1	9335845	A	G
1	9336352	C	T
1	9339309	T	A
1	9339323	G	A
1	9339710	T	A
1	9341235	G	C
1	9342665	T	G
1	9342675	G	A
1	9342696	T	C
1	9342778	A	T
1	9342781	AT	TA
1	9342861	C	A
1	9342951	A	G
1	9343087	G	C
1	9343333	C	A
1	9343406	C	G
1	9343414	A	C
1	9343692	T	C
1	9343702	C	T
1	9345067	A	T
1	9345354	G	T
1	9345970	A	T
1	9346643	G	T
1	9346658	C	T
1	9346694	A	T
1	9346720	TC	AT
1	9346727	A	G
1	9346733	A	T
1	9346740	T	A
1	9346769	A	T
1	9346774	C	T
1	9346778	T	C
1	9346863	C	T
1	9346901	A	G
1	9346913	C	A
1	9346920	T	C
1	9346948	T	C
1	9346976	A	T
1	9346994	A	T
1	9347000	C	A
1	9347038	C	T
1	9347065	A	T
1	9347068	T	A
1	9347187	A	C
1	9347233	C	A
1	9347337	T	C
1	9347379	CT	TC
1	9347407	TT	AA
1	9347417	A	T
1	9347435	A	G
1	9347514	G	T
1	9347569	G	A
1	9347694	A	C
1	9347749	T	G
1	9347756	T	G
1	9347844	A	C
1	9347863	C	A
1	9347891	G	C
1	9347964	G	A
1	9347972	C	G
1	9348010	C	T
1	9348074	A	T
1	9348268	G	C
1	9348751	A	C
1	9348833	G	T
1	9348896	C	T
1	9349437	T	A
1	9349577	C	T
1	9349579	C	T
1	9349652	G	C
1	9349748	C	A
1	9350055	T	C
1	9350115	C	A
1	9351032	T	G
1	9351036	T	C
1	9351144	G	A
1	9351371	A	C
1	9351379	T	C
1	9352264	A	C
1	9352910	T	A
1	9352938	T	A
1	9353871	C	G
1	9353985	A	G
1	9354040	G	A
1	9356841	C	T
1	9357996	T	C
1	9358741	G	T
1	9359097	T	G
1	9359175	T	C
1	9359205	A	T
1	9359275	T	A
1	9359501	C	T
1	9359669	A	T
1	9362306	C	T
1	9362508	T	G
1	9363049	T	C
1	9363070	C	T
1	9364128	A	C
1	9364820	C	T
1	9365022	T	A
1	9365052	A	G
1	9365235	A	T
1	9365548	G	C
1	9365656	T	A
1	9365937	T	G
1	9366584	C	G
1	9366823	T	C
1	9367348	A	G
1	9367360	A	G
1	9367466	C	T
1	9367497	A	G
1	9367697	A	G
1	9367733	A	G
1	9367770	T	A
1	9367779	A	G
1	9367837	G	A
1	9367868	G	A
1	9368110	A	G
1	9368344	A	G
1	9373754	A	C
1	9373770	T	A
1	9373778	A	G
1	9373780	G	C
1	9373782	T	C
1	9373798	C	A
1	9373802	A	T
1	9373805	GG	AA
1	9373809	T	A
1	9373822	G	A
1	9373848	T	G
1	9373945	T	C
1	9373971	T	A
1	9373975	C	A
1	9374003	T	C
1	9374097	C	T
1	9374121	A	T
1	9374181	G	C
1	9374194	C	A
1	9374202	A	G
1	9374209	T	C
1	9374217	A	C
1	9374222	A	T
1	9374232	C	T
1	9374467	A	T
1	9374496	G	A
1	9374664	C	G
1	9375941	T	A
1	9376137	T	C
1	9376229	A	G
1	9376943	T	C
1	9377852	T	A
1	9378701	A	G
1	9378728	C	T
1	9378765	C	A
1	9378967	A	G
1	9379036	T	A
1	9379041	A	T
1	9379222	G	A
1	9379263	C	T
1	9379292	A	G
1	9379306	TC	CT
1	9379984	C	G
1	9380124	A	G
1	9380325	C	T
1	9380734	T	G
1	9380965	C	G
1	9380999	G	A
1	9381008	C	T
1	9381325	T	A
1	9383331	C	T
1	9383530	T	C
1	9383545	A	G
1	9383554	T	G
1	9383756	C	T
1	9383904	C	T
1	9384010	A	T
1	9384083	C	A
1	9384086	T	A
1	9384088	T	A
1	9384134	C	T
1	9384136	G	T
1	9385555	C	T
1	9385573	A	T
1	9385858	T	G
1	9385861	T	C
1	9385891	A	C
1	9385917	G	C
1	9385927	A	C
1	9385950	T	C
1	9385952	T	C
1	9385967	A	C
1	9385976	A	T
1	9385978	A	G
1	9386003	G	C
1	9386020	A	G
1	9386031	A	G
1	9386035	T	A
1	9386038	T	C
1	9386041	C	T
1	9386051	A	T
1	9386056	T	G
1	9386063	A	G
1	9386066	G	T
1	9386082	T	C
1	9386105	G	A
1	9386156	G	A
1	9386158	C	G
1	9386211	T	G
1	9386218	GA	AG
1	9386252	AT	TC
1	9386290	C	A
1	9386292	T	G
1	9386378	G	T
1	9386415	G	T
1	9386434	C	A
1	9386482	T	C
1	9386740	G	A
1	9386995	G	A
1	9387079	C	T
1	9387100	T	C
1	9387124	C	G
1	9387238	C	T
1	9387274	T	C
1	9387340	T	A
1	9387463	A	C
1	9387529	T	C
1	9387595	A	G
1	9387649	G	A
1	9387667	G	A
1	9387685	T	C
1	9387715	A	T
1	9387768	T	C
1	9387830	T	A
1	9387851	A	G
1	9389608	G	A
1	9389886	A	G
1	9390434	T	G
1	9390580	G	A
1	9390582	T	G
1	9390723	A	G
1	9390771	T	G
1	9390819	C	G
1	9390849	G	T
1	9390877	C	A
1	9390999	A	G
1	9391392	C	T
1	9391451	A	C
1	9392614	A	G
1	9393232	A	C
1	9393832	C	T
1	9393940	C	G
1	9394059	G	A
1	9394190	G	A
1	9394750	T	C
1	9395002	C	T
1	9395282	T	A
1	9395307	A	G
1	9395506	T	A
1	9395941	C	T
1	9397694	G	C
1	9397719	G	A
1	9397929	C	T
1	9397999	T	C
1	9398224	G	C
1	9398269	C	T
1	9398340	A	G
1	9398431	A	T
1	9398466	C	A
1	9398576	CA	AC
1	9398585	A	G
1	9398605	A	T
1	9398658	A	G
1	9398679	G	A
1	9398711	G	T
1	9398803	A	C
1	9398815	A	G
1	9398834	T	G
1	9398867	G	A
1	9398899	C	T
1	9398902	A	C
1	9398938	G	C
1	9398971	A	T
1	9398994	T	C
1	9398999	G	A
1	9399013	A	C
1	9399019	A	G
1	9399043	C	A
1	9399102	C	A
1	9399149	T	G
1	9399192	A	G
1	9399208	G	T
1	9399241	A	T
1	9399324	T	C
1	9399326	C	T
1	9399365	C	T
1	9399421	A	G
1	9399430	T	C
1	9399492	A	T
1	9399541	T	C
1	9399582	T	C
1	9399596	C	A
1	9399607	A	T
1	9399617	G	T
1	9399656	G	T
1	9399673	TC	CT
1	9399683	A	G
1	9399685	T	A
1	9399700	C	G
1	9399716	T	C
1	9399742	T	A
1	9399744	T	A
1	9399759	G	A
1	9399761	C	A
1	9399765	T	G
1	9399803	C	G
1	9400429	G	T
1	9400475	C	T
1	9400521	C	A
1	9400582	G	T
1	9400656	T	C
1	9400660	G	A
1	9400683	G	A
1	9400695	C	T
1	9400719	G	T
1	9400755	C	T
1	9400757	A	T
1	9400773	TAA	ATT
1	9400777	G	T
1	9400796	A	G
1	9400888	A	C
1	9400939	G	T
1	9400960	G	A
1	9401024	T	C
1	9401073	A	T
1	9401110	A	C
1	9401121	A	G
1	9401126	CG	GT
1	9401154	A	C
1	9401174	AC	GT
1	9401182	A	C
1	9401309	C	T
1	9401312	T	G
1	9401339	C	A
1	9401345	T	A
1	9401357	T	A
1	9401410	T	A
1	9401447	A	T
1	9401678	TT	CC
1	9401736	A	G
1	9401806	T	G
1	9401825	C	A
1	9401867	A	T
1	9401877	A	G
1	9401888	A	T
1	9401899	C	A
1	9401988	T	C
1	9401996	CA	TC
1	9402077	C	T
1	9402162	T	G
1	9402409	T	A
1	9402845	C	T
1	9402998	A	G
1	9403299	T	G
1	9405110	C	T
1	9405383	AC	CA
1	9405386	C	A
1	9405408	A	G
1	9405417	T	A
1	9405451	G	A
1	9405454	T	A
1	9405463	G	C
1	9405751	G	C
1	9405862	C	T
1	9405985	C	A
1	9406113	G	A
1	9406127	A	G
1	9406222	A	G
1	9406271	T	C
1	9406298	A	T
1	9406424	C	T
1	9406430	T	A
1	9406434	A	C
1	9406448	AT	GG
1	9406551	A	T
1	9406593	T	A
1	9406618	G	A
1	9408442	A	T
1	9408451	A	T
1	9408466	A	G
1	9408535	T	C
1	9408904	G	C
1	9408993	A	C
1	9409019	T	G
1	9409048	T	A
1	9409065	T	A
1	9409071	A	T
1	9409195	C	G
1	9409592	T	A
1	9409598	G	T
1	9409824	A	G
1	9410153	C	A
1	9410239	C	T
1	9410376	T	G
1	9410571	C	A
1	9410754	T	A
1	9410823	C	T
1	9410913	T	A
1	9411409	G	A
1	9411434	G	A
1	9411463	G	A
1	9411485	T	G
1	9411533	G	A
1	9411537	C	G
1	9411547	T	A
1	9411550	C	T
1	9411574	C	G
1	9411602	T	A
1	9411621	G	A
1	9411628	C	T
1	9411635	T	C
1	9411639	G	C
1	9411650	C	G
1	9411701	A	T
1	9411721	G	T
1	9411735	A	T
1	9411777	A	T
1	9411817	A	T
1	9411966	C	T
1	9412034	T	A
1	9412040	G	T
1	9412082	G	C
1	9412107	G	C
1	9412170	C	T
1	9412257	C	T
1	9412274	C	T
1	9412310	T	A
1	9412315	T	C
1	9412344	G	A
1	9412492	T	A
1	9412504	C	T
1	9412507	G	T
1	9412514	A	T
1	9412590	C	T
1	9412696	A	G
1	9412943	A	T
1	9413422	A	C
1	9413558	AT	GA
1	9413701	T	A
1	9413725	T	G
1	9413786	T	G
1	9414996	T	C
1	9415431	C	T
1	9415815	G	T
1	9415934	A	T
1	9415955	A	C
1	9416023	A	T
1	9416035	G	A
1	9416086	G	A
1	9416099	T	C
1	9416111	AA	CT
1	9416202	C	A
1	9416321	CA	TG
1	9416563	G	A
1	9416585	A	T
1	9416588	T	C
1	9416673	T	C
1	9416763	G	T
1	9416850	A	G
1	9416854	A	G
1	9416878	C	T
1	9416928	T	A
1	9416930	T	A
1	9416989	C	T
1	9417011	A	C
1	9417030	A	G
1	9417042	T	A
1	9417047	A	G
1	9417061	T	C
1	9417125	G	A
1	9417130	C	A
1	9417156	A	G
1	9417217	G	C
1	9417381	C	T
1	9417384	G	A
1	9417412	A	C
1	9417415	A	C
1	9417608	A	G
1	9417639	G	A
1	9417723	GA	AT
1	9417897	T	A
1	9417923	T	A
1	9417964	A	C
1	9417983	G	A
1	9417986	A	T
1	9417988	A	C
1	9417990	T	G
1	9417992	T	A
1	9417999	T	G
1	9418016	T	C
1	9418020	G	T
1	9419025	A	T
1	9419052	T	G
1	9419112	T	G
1	9419324	G	T
1	9419577	A	T
1	9419746	TT	AA
1	9419850	T	A
1	9419890	T	C
1	9419955	G	T
1	9420089	G	T
1	9420113	C	T
1	9420134	T	A
1	9420159	T	A
1	9420216	T	G
1	9420249	A	G
1	9420300	C	T
1	9420398	T	A
1	9420401	C	T
1	9420410	A	C
1	9420458	A	C
1	9420502	A	G
1	9420552	A	T
1	9420787	A	C
1	9421404	C	A
1	9421426	T	C
1	9421994	G	T
1	9422042	G	A
1	9422081	G	A
1	9422111	A	C
1	9422114	T	C
1	9422168	A	G
1	9422561	G	T
1	9422615	C	A
1	9422741	CG	TA
1	9422754	A	G
1	9422775	G	A
1	9422796	G	C
1	9422853	T	C
1	9422886	A	G
1	9422910	G	A
1	9422985	T	A
1	9423000	C	T
1	9423009	T	A
1	9423016	C	T
1	9423025	A	C
1	9423088	T	C
1	9423215	C	T
1	9423428	C	T
1	9423533	A	G
1	9423600	C	A
1	9423618	C	T
1	9423622	C	T
1	9423626	T	C
1	9423662	C	T
1	9423677	C	G
1	9423706	C	T
1	9423748	C	T
1	9423754	G	A
1	9423879	TC	AG
1	9424121	A	G
1	9424176	A	G
1	9424196	G	A
1	9424234	A	G
1	9424247	G	A
1	9424263	T	G
1	9424649	T	G
1	9424682	C	T
1	9424688	T	A
1	9424768	C	A
1	9424933	T	G
1	9425078	C	G
1	9425097	G	C
1	9425105	G	A
1	9425107	T	G
1	9425243	G	A
1	9425281	A	C
1	9425288	G	A
1	9425339	A	G
1	9425522	T	A
1	9425580	T	A
1	9425593	C	A
1	9425656	A	G
1	9425787	C	G
1	9425830	C	A
1	9425884	T	C
1	9425984	C	T
1	9426038	A	G
1	9426066	G	A
1	9426072	T	C
1	9426075	A	G
1	9426084	TG	GT
1	9426114	G	A
1	9426133	T	A
1	9426188	A	T
1	9426223	T	G
1	9426230	T	C
1	9426302	T	C
1	9426333	T	A
1	9426339	A	C
1	9426353	G	C
1	9426375	T	C
1	9426408	T	A
1	9426473	A	T
1	9426510	G	T
1	9426537	C	T
1	9426546	A	T
1	9426548	C	G
1	9426715	G	A
1	9426766	C	T
1	9426771	C	A
1	9426820	T	G
1	9426837	C	A
1	9426860	G	T
1	9426889	C	A
1	9426896	T	C
1	9427057	TT	AA
1	9428127	T	A
1	9428919	A	G
1	9428933	CT	AA
1	9428937	A	C
1	9428982	T	C
1	9429099	A	G
1	9429158	G	T
1	9429234	GC	AA
1	9429255	T	A
1	9429257	C	T
1	9429273	CT	GG
1	9429305	A	T
1	9429435	AA	GG
1	9429444	G	A
1	9429452	T	C
1	9429519	T	C
1	9429538	G	T
1	9429582	A	T
1	9429637	G	A
1	9429663	AC	TG
1	9429687	G	A
1	9429727	T	C
1	9429766	C	T
1	9429789	C	A
1	9429796	T	G
1	9429804	T	C
1	9429822	AAAC	GGCT
1	9429909	T	C
1	9430116	A	C
1	9430250	A	G
1	9430444	A	T
1	9430738	C	G
1	9431871	T	G
1	9431938	A	G
1	9432124	T	A
1	9432146	C	G
1	9432187	G	A
1	9432196	TG	CC
1	9432207	G	T
1	9432269	T	C
1	9432282	G	A
1	9432332	A	G
1	9432408	C	T
1	9432414	T	C
1	9432445	G	A
1	9432451	T	C
1	9432518	A	G
1	9432554	T	G
1	9432571	G	T
1	9432592	G	T
1	9432597	C	A
1	9432676	A	C
1	9432681	T	G
1	9432691	CT	AC
1	9432698	A	C
1	9432722	C	A
1	9433007	A	C
1	9434144	A	C
1	9434185	T	C
1	9434228	A	G
1	9434262	G	A
1	9434318	C	T
1	9434325	A	T
1	9434373	G	A
1	9434424	T	A
1	9434484	T	A
1	9434500	C	A
1	9434512	A	T
1	9434525	G	A
1	9434551	G	T
1	9434622	G	A
1	9434667	G	A
1	9438324	C	T
1	9438511	C	T
1	9438555	T	G
1	9438631	AC	CA
1	9438644	A	T
1	9438805	T	C
1	9438910	C	T
1	9438940	T	C
1	9439111	T	A
1	9439121	A	G
1	9439165	T	G
1	9439168	C	T
1	9439210	A	T
1	9439227	G	C
1	9439236	G	A
1	9439300	G	A
1	9439359	A	T
1	9439380	T	A
1	9439392	G	A
1	9439462	T	C
1	9439469	C	T
1	9439514	G	C
1	9439544	T	G
1	9439667	C	T
1	9439681	A	T
1	9439808	T	C
1	9439835	A	T
1	9439868	A	G
1	9439921	G	C
1	9439975	T	C
1	9439990	C	G
1	9440080	G	T
1	9440102	C	G
1	9440151	GC	TG
1	9440156	C	A
1	9440159	A	G
1	9440163	G	C
1	9440166	T	A
1	9440173	A	T
1	9440191	TG	CC
1	9440198	C	T
1	9440219	GG	AA
1	9440223	C	A
1	9440233	G	T
1	9440243	G	A
1	9440245	G	A
1	9440247	A	T
1	9440249	T	G
1	9440251	C	A
1	9440256	G	C
1	9440287	G	A
1	9440301	CG	AA
1	9440312	A	C
1	9440320	A	T
1	9440323	C	A
1	9440328	G	A
1	9440349	T	C
1	9446312	A	G
1	9446318	G	C
1	9446329	T	G
1	9446339	G	A
1	9446390	A	G
1	9446392	C	G
1	9446411	C	G
1	9446430	G	C
1	9446510	C	T
1	9446528	T	C
1	9446541	A	T
1	9446564	A	T
1	9446569	TA	AG
1	9446573	C	T
1	9446599	G	T
1	9446604	G	T
1	9446612	AC	TG
1	9446630	AC	GG
1	9446639	C	A
1	9446645	A	T
1	9446651	G	T
1	9446661	T	C
1	9446667	T	A
1	9446688	G	A
1	9446799	C	G
1	9446802	A	G
1	9446828	A	G
1	9446877	C	T
1	9446971	C	A
1	9447284	G	A
1	9447325	C	T
1	9447358	G	A
1	9447766	A	C
1	9447811	G	T
1	9448006	G	A
1	9448012	A	C
1	9448024	G	A
1	9448090	C	G
1	9448101	G	T
1	9448117	A	G
1	9448168	G	A
1	9448198	T	A
1	9448201	T	G
1	9448204	A	T
1	9448215	G	T
1	9448219	G	C
1	9448345	C	T
1	9449353	C	A
1	9453140	A	G
1	9453431	G	T
1	9453482	C	A
1	9453533	T	A
1	9453979	G	A
1	9454815	A	C
1	9456960	T	C
1	9457011	T	A
1	9457627	T	C
1	9457911	C	T
1	9458197	A	G
1	9458448	A	G
1	9458722	T	A
1	9458728	T	C
1	9458756	G	C
1	9459155	C	T
1	9459186	C	A
1	9459360	C	T
1	9459384	C	A
1	9459397	T	A
1	9459459	A	C
1	9459470	C	A
1	9459985	T	C
1	9460802	A	G
1	9461415	C	A
1	9461452	G	A
1	9462249	T	C
1	9463085	A	T
1	9463271	A	T
1	9463401	G	A
1	9463438	A	C
1	9463631	A	C
1	9463710	T	G
1	9464066	T	G
1	9467898	C	T
1	9472228	T	G
1	9472555	T	C
1	9474017	A	C
1	9474344	G	A
1	9480827	C	T
1	9480898	C	T
1	9481062	T	G
1	9481310	T	A
1	9481842	T	G
1	9481933	T	C
1	9482180	T	C
1	9482226	GT	AA
1	9482231	TC	CA
1	9482236	T	C
1	9482343	G	T
1	9482346	C	G
1	9482351	T	C
1	9482355	A	T
1	9482413	C	T
1	9482466	G	T
1	9482730	G	T
1	9485719	C	A
1	9485776	A	T
1	9485796	TC	CT
1	9485820	A	T
1	9486668	A	C
1	9486812	C	T
1	9487034	C	T
1	9487039	G	A
1	9487432	C	T
1	9487456	G	T
1	9487460	A	T
1	9495548	A	C
1	9495896	AA	TT
1	9495938	G	T
1	9496034	T	C
1	9496447	G	A
1	9498023	C	T
1	9499256	A	T
1	9499987	A	G
1	9500509	A	T
1	9500511	GAG	CTA
1	9500521	T	G
1	9500553	T	A
1	9501125	G	A
1	9503918	A	C
1	9508748	C	A
1	9508835	T	C
1	9509214	A	T
1	9509278	A	T
1	9509509	A	G
1	9510265	A	T
1	9510311	G	A
1	9510380	G	A
1	9510401	T	C
1	9510471	T	C
1	9510519	C	T
1	9510601	A	G
1	9510605	T	A
1	9510624	CG	GA
1	9510662	T	A
1	9510680	A	G
1	9510684	T	C
1	9510713	A	C
1	9510787	T	C
1	9510824	T	C
1	9510838	T	C
1	9510886	GA	AT
1	9510908	C	T
1	9510910	A	T
1	9510918	G	T
1	9510933	CA	TC
1	9510936	C	A
1	9510940	G	A
1	9510947	T	C
1	9510963	C	A
1	9510974	TT	CC
1	9511014	A	G
1	9511017	T	A
1	9511040	A	T
1	9511042	T	A
1	9511044	AA	GG
1	9511119	CA	TC
1	9511125	A	G
1	9511207	A	G
1	9511209	T	A
1	9511224	T	C
1	9511227	C	A
1	9511256	T	C
1	9511285	G	A
1	9511291	A	G
1	9511342	G	A
1	9511367	A	G
1	9511376	G	A
1	9511442	G	A
1	9511454	A	G
1	9511563	A	T
1	9511669	C	A
1	9511717	A	G
1	9511760	A	T
1	9511975	C	G
1	9512005	C	T
1	9512057	G	A
1	9512265	C	T
1	9512540	A	T
1	9512716	T	C
1	9512776	T	A
1	9512916	G	C
1	9513092	C	T
1	9514414	T	C
1	9515991	T	A
1	9516245	C	T
1	9516252	T	A
1	9516265	C	T
1	9516267	A	T
1	9516293	CTT	AAA
1	9516375	A	C
1	9516715	C	T
1	9516998	A	T
1	9517294	A	G
1	9517787	T	A
1	9518847	A	G
1	9519675	A	G
1	9519806	T	C
1	9520080	T	G
1	9520084	A	C
1	9520497	G	C
1	9521159	G	T
1	9521989	T	G
1	9522729	A	T
1	9523158	G	A
1	9523661	A	G
1	9524004	TT	AA
1	9524754	C	A
1	9524860	A	G
1	9525045	C	T
1	9525315	C	A
1	9525340	C	T
1	9525476	AA	GT
1	9525508	T	C
1	9525557	A	C
1	9526108	T	G
1	9526255	A	G
1	9526635	G	A
1	9527213	G	T
1	9527276	T	C
1	9527351	C	A
1	9527426	C	T
1	9527631	C	A
1	9527682	A	G
1	9527792	A	C
1	9528116	G	A
1	9528356	G	C
1	9528573	G	C
1	9530529	G	A
1	9531035	A	G
1	9531725	T	A
1	9531877	T	A
1	9532734	C	T
1	9534109	C	A
1	9534168	G	C
1	9534454	T	A
1	9534642	C	T
1	9534671	A	G
1	9534677	T	C
1	9534717	T	A
1	9534722	C	G
1	9534726	T	C
1	9534772	A	C
1	9534842	G	A
1	9534873	T	C
1	9534905	T	G
1	9534937	C	T
1	9535245	T	C
1	9535249	G	T
1	9535324	A	G
1	9535330	A	G
1	9535398	T	G
1	9535440	C	G
1	9535530	T	A
1	9535535	G	T
1	9535550	T	C
1	9535554	C	T
1	9535559	T	A
1	9535587	G	T
1	9535589	C	G
1	9535591	T	C
1	9535597	AC	GT
1	9535607	C	T
1	9535648	C	T
1	9535663	AA	TC
1	9535677	C	T
1	9535689	C	T
1	9535705	G	A
1	9535719	T	C
1	9535722	C	T
1	9535760	A	C
1	9536017	A	G
1	9536028	G	A
1	9536043	G	A
1	9536049	T	C
1	9536082	C	T
1	9536142	C	T
1	9536151	A	G
1	9536172	A	G
1	9536202	G	T
1	9536224	C	T
1	9536247	CT	TG
1	9536343	A	G
1	9536394	T	C
1	9536412	G	T
1	9536442	T	C
1	9536459	T	G
1	9536607	A	G
1	9536631	A	T
1	9536671	A	T
1	9536684	G	A
1	9536725	A	C
1	9536736	G	A
1	9536751	A	G
1	9536775	G	A
1	9536798	C	A
1	9536857	T	C
1	9536897	A	C
1	9537010	T	C
1	9537052	C	T
1	9537066	T	C
1	9537088	T	A
1	9537102	T	C
1	9537169	T	C
1	9537199	T	C
1	9537220	G	T
1	9537222	TC	CT
1	9537229	G	C
1	9537235	T	C
1	9537238	A	G
1	9537240	A	G
1	9537268	T	C
1	9537285	GG	AA
1	9537304	T	C
1	9537307	T	C
1	9537426	G	A
1	9537439	T	C
1	9537471	T	A
1	9537544	C	T
1	9537645	C	T
1	9537687	G	A
1	9537774	A	G
1	9538077	T	C
1	9538104	A	G
1	9538149	T	C
1	9538197	T	G
1	9538287	A	G
1	9538334	T	G
1	9538562	G	C
1	9539035	AAA	CTC
1	9539094	T	A
1	9539413	A	G
1	9539582	A	C
1	9540115	A	G
1	9540991	C	T
1	9541264	A	G
1	9543961	G	T
1	9544662	C	T
1	9546478	T	C
1	9546506	C	T
1	9546847	T	G
1	9550393	T	G
1	9550801	A	C
1	9550864	T	C
1	9550990	A	C
1	9551017	G	A
1	9551038	C	T
1	9552329	C	G
1	9557172	G	A
1	9557535	G	A
1	9559074	G	A
1	9559542	T	C
1	9559728	C	A
1	9559780	T	C
1	9559801	G	T
1	9560012	T	G
1	9560203	G	T
1	9560221	A	T
1	9560227	T	A
1	9560338	A	G
1	9560352	G	A
1	9560882	T	G
1	9560897	T	C
1	9561150	G	A
1	9561256	C	T
1	9561267	A	T
1	9561360	C	A
1	9561522	T	C
1	9561809	T	G
1	9561847	T	A
1	9561916	T	C
1	9561973	T	C
1	9562126	A	G
1	9562143	G	C
1	9562149	G	A
1	9562196	A	T
1	9562309	A	G
1	9562339	C	A
1	9562452	C	T
1	9562474	A	T
1	9562517	G	A
1	9562537	A	C
1	9562547	A	C
1	9562587	AC	CT
1	9562592	T	A
1	9562803	C	T
1	9562841	A	G
1	9562902	T	A
1	9562906	T	A
1	9562919	C	A
1	9562950	A	T
1	9562973	T	A
1	9562990	A	T
1	9563004	A	C
1	9563013	AT	TC
1	9563017	A	C
1	9563024	C	T
1	9563086	C	T
1	9563117	G	T
1	9563134	G	T
1	9563141	T	A
1	9563214	C	A
1	9563249	C	T
1	9563254	T	C
1	9563281	T	A
1	9563283	C	T
1	9563318	G	C
1	9563323	C	T
1	9563328	A	T
1	9563361	G	C
1	9563372	A	T
1	9563388	G	C
1	9563400	T	A
1	9563402	A	C
1	9563423	T	G
1	9563426	A	C
1	9563446	A	G
1	9563486	A	C
1	9563597	A	G
1	9563618	C	A
1	9563808	C	A
1	9563864	C	T
1	9563910	T	C
1	9563925	C	T
1	9563954	GA	CC
1	9593369	G	C
1	9593374	G	A
1	9593376	AT	TC
1	9593389	G	T
1	9593398	T	C
1	9593431	C	T
1	9593442	G	T
1	9593918	A	G
1	9593929	G	A
1	9593939	G	T
1	9593950	T	C
1	9593952	T	C
1	9594060	C	A
1	9594302	A	G
1	9594313	GAA	ATT
1	9594317	A	T
1	9594327	G	A
1	9594331	GA	TG
1	9594727	G	A
1	9595401	ATC	CGT
1	9595422	C	T
1	9595643	A	Y
1	9597219	G	A
1	9597446	C	T
1	9597506	T	C
1	9597874	C	T
1	9598151	A	C
1	9600403	C	T
1	9601620	A	C
1	9601988	T	C
1	9603018	A	T
1	9604404	C	T
1	9604852	A	C
1	9605474	A	G
1	9606060	A	G
1	9606063	C	G
1	9606205	T	G
1	9608120	C	T
1	9608475	A	G
1	9608626	G	T
1	9608889	T	A
1	9609008	G	A
1	9609334	T	A
1	9610139	A	G
1	9610438	C	T
1	9610442	A	G
1	9610979	T	C
1	9611028	A	T
1	9611192	C	A
1	9611254	T	C
1	9611256	C	A
1	9611321	T	G
1	9611589	T	G
1	9613366	T	G
1	9613512	T	C
1	9615298	A	C
1	9616050	T	C
1	9616397	A	G
1	9616435	T	A
1	9617065	G	C
1	9617820	C	T
1	9618050	A	T
1	9618694	T	C
1	9618933	A	G
1	9618935	T	C
1	9618971	G	A
1	9620361	G	A
1	9620688	T	A
1	9621497	A	T
1	9623182	A	C
1	9624121	A	T
1	9624186	T	A
1	9624248	A	T
1	9625494	T	G
1	9626323	C	G
1	9626440	T	C
1	9626483	A	G
1	9626644	G	C
1	9626720	A	G
1	9626759	A	G
1	9626813	G	A
1	9626890	G	A
1	9626908	T	C
1	9626968	A	G
1	9627099	T	C
1	9627113	T	C
1	9627970	C	A
1	9628358	A	T
1	9628934	A	G
1	9629773	C	T
1	9629791	A	G
1	9629802	C	T
1	9629827	A	G
1	9629841	T	A
1	9629847	C	G
1	9629868	A	T
1	9629922	T	G
1	9629932	T	C
1	9629971	A	G
1	9630034	G	A
1	9630056	G	A
1	9630178	G	A
1	9630286	A	G
1	9630333	C	T
1	9630345	A	C
1	9630494	T	C
1	9630536	G	T
1	9630569	A	T
1	9630618	A	G
1	9630670	T	G
1	9630774	A	T
1	9630833	C	G
1	9630844	C	T
1	9630949	A	G
1	9631009	T	C
1	9631044	A	G
1	9631146	G	A
1	9631212	T	A
1	9631384	T	A
1	9631405	T	C
1	9631408	C	G
1	9631882	A	G
1	9632094	T	G
1	9632109	G	T
1	9632311	G	A
1	9632376	T	C
1	9632688	G	C
1	9632694	T	G
1	9633185	T	C
1	9633350	A	G
1	9634141	G	T
1	9634297	G	T
1	9634399	C	T
1	9634412	C	T
1	9634487	T	G
1	9634681	A	T
1	9634783	A	G
1	9634892	A	C
1	9634974	C	T
1	9634977	AG	GA
1	9635014	A	G
1	9635016	A	G
1	9635034	G	A
1	9635047	G	C
1	9635053	T	C
1	9635067	T	C
1	9635079	T	C
1	9635117	T	A
1	9635124	T	A
1	9635132	G	A
1	9635510	T	G
1	9637222	C	T
1	9637582	A	T
1	9638546	A	G
1	9638915	G	T
1	9639970	GT	AA
1	9641992	A	C
1	9643197	T	G
1	9643282	T	C
1	9643363	G	A
1	9643432	G	A
1	9643471	T	C
1	9643536	G	T
1	9643607	C	T
1	9643609	T	C
1	9643653	C	A
1	9643758	T	C
1	9643807	T	C
1	9643865	G	T
1	9643889	A	G
1	9643895	A	G
1	9643901	T	G
1	9643916	T	A
1	9643926	AAAA	TTTT
1	9643938	T	G
1	9643949	A	T
1	9643957	C	A
1	9644010	A	C
1	9644088	T	C
1	9644111	T	C
1	9644153	G	A
1	9644293	C	G
1	9644331	A	G
1	9644393	C	G
1	9644424	T	A
1	9644452	C	T
1	9644470	T	G
1	9644566	T	G
1	9644742	C	T
1	9644812	A	C
1	9644814	A	C
1	9644849	T	C
1	9644865	G	T
1	9644873	C	T
1	9644899	T	A
1	9644905	A	C
1	9645164	T	C
1	9645224	A	G
1	9645234	C	T
1	9645321	G	T
1	9645434	T	C
1	9645484	T	C
1	9645568	G	A
1	9645582	G	T
1	9645600	G	A
1	9645604	A	C
1	9645620	G	T
1	9645637	A	G
1	9645668	A	G
1	9645740	A	G
1	9645766	A	G
1	9645935	T	C
1	9646021	T	A
1	9646171	A	G
1	9647556	C	G
1	9647650	A	T
1	9647745	T	C
1	9648267	A	T
1	9649645	T	C
1	9649687	G	A
1	9649986	A	C
1	9650422	T	A
1	9650898	C	T
1	9651388	T	G
1	9651528	C	G
1	9651672	A	T
1	9651678	G	A
1	9651684	A	G
1	9651697	C	G
1	9651708	T	C
1	9651739	A	C
1	9651747	G	C
1	9651753	A	C
1	9651813	G	A
1	9651838	A	G
1	9651976	G	C
1	9652244	G	A
1	9652842	G	C
1	9653148	G	T
1	9653456	G	A
1	9653538	TTTT	AAAA
1	9654196	A	T
1	9655153	C	T
1	9656224	A	T
1	9656288	A	C
1	9656372	T	A
1	9656659	C	T
1	9656765	A	T
1	9656925	T	G
1	9657185	T	A
1	9657980	GTTTG	AAGAA
1	9657986	T	A
1	9657988	G	A
1	9657992	A	T
1	9657999	T	A
1	9658004	A	T
1	9658299	C	T
1	9658443	G	A
1	9658773	A	G
1	9659369	A	G
1	9660364	G	C
1	9662129	G	T
1	9662827	T	G
1	9662993	G	A
1	9663038	T	G
1	9664677	T	G
1	9664733	A	G
1	9664899	C	T
1	9664903	A	G
1	9666213	C	T
1	9667062	T	C
1	9667107	T	G
1	9667127	G	A
1	9667673	T	A
1	9667781	G	T
1	9668376	T	C
1	9668630	C	G
1	9669091	G	T
1	9670385	A	G
1	9673129	G	A
1	9676201	T	G
1	9676251	G	C
1	9691337	TA	AC
1	9691392	C	T
1	9691503	T	C
1	9691510	C	T
1	9691542	T	A
1	9691744	A	C
1	9692028	C	A
1	9692153	C	G
1	9692223	A	G
1	9692527	G	A
1	9692544	T	G
1	9692566	G	C
1	9692568	A	C
1	9692684	T	C
1	9692750	G	A
1	9692772	T	A
1	9693159	A	G
1	9693265	C	G
1	9693614	G	A
1	9694247	T	C
1	9695372	A	G
1	9696309	A	T
1	9696311	T	C
1	9697283	C	A
1	9698430	C	T
1	9698514	G	A
1	9701155	T	C
1	9701485	G	A
1	9701628	A	T
1	9701893	G	A
1	9701901	C	A
1	9702056	T	C
1	9703192	A	T
1	9703805	G	C
1	9704252	A	T
1	9704608	G	C
1	9704682	G	M
1	9704912	T	A
1	9704967	T	G
1	9705093	G	A
1	9705471	C	G
1	9706156	G	A
1	9706307	G	C
1	9706320	C	T
1	9706389	G	A
1	9706433	T	C
1	9706502	A	G
1	9706519	T	A
1	9706521	T	G
1	9706527	C	T
1	9706629	A	T
1	9706638	G	A
1	9706752	C	T
1	9706869	A	G
1	9706873	C	T
1	9707226	G	Y
1	9707296	CA	TT
1	9707312	C	T
1	9707354	C	T
1	9707491	G	A
1	9707546	A	C
1	9707601	C	T
1	9707767	C	A
1	9708067	G	T
1	9708343	G	T
1	9708365	A	G
1	9708375	C	T
1	9708454	C	T
1	9708499	CC	TA
1	9708509	G	A
1	9708522	C	G
1	9708658	A	C
1	9708811	T	A
1	9710630	T	G
1	9711282	T	A
1	9712004	A	T
1	9712088	A	G
1	9712358	A	G
1	9712427	T	C
1	9712630	C	A
1	9712982	C	T
1	9713374	C	T
1	9713410	C	G
1	9713433	G	A
1	9713943	A	K
1	9713972	G	A
1	9714134	C	G
1	9714145	G	A
1	9714152	C	A
1	9714171	C	T
1	9714200	G	T
1	9714225	A	G
1	9714231	G	T
1	9714241	AG	CA
1	9714244	T	C
1	9714253	T	C
1	9714299	T	A
1	9714327	A	T
1	9714343	G	A
1	9714424	T	R
1	9714691	T	A
1	9714714	C	T
1	9714745	G	C
1	9714751	A	C
1	9714754	T	A
1	9714789	T	C
1	9714822	T	C
1	9714825	T	A
1	9714943	T	G
1	9714977	A	C
1	9716325	C	G
1	9716496	T	A
1	9717074	T	A
1	9717265	A	G
1	9717637	T	C
1	9718392	T	C
1	9718458	T	C
1	9719051	T	G
1	9719389	A	T
1	9719913	T	C
1	9720445	C	G
1	9720778	C	A
1	9720813	C	T
1	9721639	C	A
1	9721888	T	C
1	9723433	G	A
1	9723850	C	G
1	9724085	T	C
1	9724130	T	G
1	9724546	T	C
1	9724605	A	T
1	9725731	A	G
1	9725992	T	C
1	9726069	A	C
1	9726075	A	C
1	9726182	G	A
1	9726474	C	T
1	9727131	A	G
1	9727269	C	T
1	9727567	T	A
1	9728401	A	G
1	9728426	A	G
1	9728803	G	A
1	9728855	C	T
1	9729202	G	T
1	9730169	A	T
1	9730394	G	A
1	9730466	T	G
1	9730496	T	A
1	9730551	T	A
1	9730682	T	C
1	9739614	A	T
1	9742671	A	G
1	9746427	T	C
1	9746430	A	G
1	9746432	T	A
1	9746505	A	G
1	9746508	A	G
1	9746510	C	A
1	9746557	C	T
1	9746582	G	A
1	9746597	C	T
1	9746603	G	A
1	9746631	C	T
1	9746654	T	C
1	9746767	T	G
1	9747175	C	T
1	9747432	G	A
1	9747470	T	C
1	9747887	C	T
1	9748630	A	G
1	9748642	G	C
1	9748662	T	A
1	9748774	T	C
1	9748871	G	A
1	9749016	C	T
1	9749089	G	A
1	9749137	T	A
1	9749205	C	T
1	9749283	A	T
1	9749290	T	C
1	9749515	G	A
1	9749545	A	G
1	9749587	A	G
1	9750289	C	T
1	9750386	A	C
1	9752816	T	C
1	9753494	A	T
1	9753965	C	T
1	9754151	A	G
1	9754184	C	T
1	9754301	C	G
1	9756266	A	C
1	9756305	T	C
1	9756320	A	C
1	9756359	G	T
1	9756396	T	G
1	9756443	C	T
1	9756562	G	A
1	9756585	C	T
1	9757103	T	C
1	9757580	G	A
1	9757825	T	C
1	9757834	T	C
1	9757844	G	A
1	9758074	G	T
1	9758370	G	A
1	9758544	C	T
1	9758644	G	A
1	9758791	C	A
1	9758916	T	G
1	9759199	A	C
1	9759429	A	G
1	9759446	A	T
1	9759547	G	A
1	9759568	C	T
1	9759820	G	C
1	9759932	G	C
1	9759983	A	T
1	9760089	T	A
1	9760190	T	A
1	9760233	A	G
1	9760274	A	T
1	9760366	G	A
1	9760446	A	T
1	9760465	T	C
1	9761236	T	C
1	9761342	G	T
1	9761443	C	T
1	9761563	C	G
1	9761682	G	A
1	9761981	A	C
1	9762102	G	T
1	9762629	T	C
1	9762662	A	G
1	9762757	TT	AA
1	9763866	T	C
1	9764466	A	G
1	9764766	T	C
1	9765217	G	A
1	9766341	T	C
1	9766650	G	T
1	9768893	T	G
1	9769440	C	T
1	9769504	C	G
1	9769680	T	G
1	9770806	A	T
1	9771305	A	T
1	9771407	A	C
1	9771687	G	C
1	9773446	T	G
1	9774441	T	C
1	9774967	T	G
1	9775156	A	G
1	9775159	GGT	CAA
1	9776148	A	G
1	9776167	C	A
1	9776629	C	T
1	9777664	CT	AA
1	9777788	T	G
1	9777870	A	T
1	9777917	G	A
1	9777929	T	C
1	9777984	C	T
1	9778332	A	G
1	9778496	A	C
1	9778529	G	T
1	9778536	C	T
1	9778539	T	C
1	9778552	C	A
1	9778575	C	A
1	9778620	C	G
1	9778633	T	C
1	9778639	G	C
1	9778653	A	G
1	9778661	A	C
1	9778709	C	T
1	9778742	G	C
1	9778755	C	T
1	9778855	A	T
1	9778920	T	C
1	9778988	G	T
1	9779001	T	C
1	9779004	GA	TT
1	9779064	C	T
1	9779653	T	C
1	9779665	G	T
1	9779723	C	A
1	9780232	A	G
1	9780816	G	A
1	9781181	T	A
1	9781240	T	G
1	9781304	T	A
1	9781307	C	A
1	9781360	T	C
1	9781584	T	C
1	9781637	C	T
1	9781748	T	A
1	9781796	A	G
1	9781991	A	G
1	9782117	C	T
1	9782284	G	A
1	9782490	C	A
1	9782498	C	T
1	9782500	C	T
1	9782552	A	G
1	9782649	A	G
1	9782679	A	T
1	9782688	T	C
1	9782696	G	C
1	9782709	T	A
1	9782720	C	A
1	9782733	A	T
1	9782735	A	G
1	9782740	C	A
1	9782743	G	A
1	9782752	C	T
1	9782762	A	G
1	9782773	C	T
1	9782778	A	T
1	9782783	A	C
1	9782802	T	A
1	9782804	G	T
1	9782807	G	A
1	9782809	A	T
1	9782825	G	A
1	9782843	C	A
1	9782923	T	A
1	9782925	A	G
1	9782956	T	G
1	9783001	C	T
1	9783063	A	G
1	9783087	G	T
1	9783105	A	G
1	9783217	T	A
1	9783301	T	C
1	9783573	G	A
1	9783727	C	G
1	9783732	C	A
1	9783734	A	C
1	9784072	T	A
1	9784078	T	A
1	9784859	C	T
1	9784863	C	A
1	9784895	T	A
1	9784971	C	T
1	9786221	G	A
1	9786288	C	T
1	9786691	C	A
1	9787283	A	C
1	9788081	C	T
1	9788094	T	A
1	9788362	C	A
1	9788488	G	T
1	9790491	T	C
1	9790534	C	G
1	9791118	A	C
1	9793096	T	G
1	9793210	T	C
1	9793428	C	T
1	9795318	G	A
1	9797952	T	C
1	9800230	A	T
1	9800297	T	C
1	9800561	G	T
1	9800852	T	A
1	9800888	CC	TG
1	9800891	TG	GA
1	9801258	A	G
1	9801636	A	T
1	9801829	T	A
1	9801918	C	T
1	9802374	G	T
1	9802443	T	G
1	9804158	A	T
1	9805443	A	T
1	9805692	CT	TC
1	9806073	C	A
1	9807196	T	C
1	9807335	G	C
1	9807583	G	A
1	9808005	C	G
1	9808270	C	T
1	9808577	G	C
1	9808773	T	G
1	9809441	G	A
1	9810250	A	C
1	9810505	G	T
1	9811149	T	A
1	9811779	A	G
1	9811800	T	A
1	9811805	C	T
1	9811874	A	T
1	9811888	A	T
1	9811946	G	A
1	9811997	C	G
1	9812042	A	G
1	9812044	C	T
1	9812103	C	T
1	9812331	C	T
1	9812351	G	T
1	9812377	T	C
1	9812537	C	T
1	9812600	A	G
1	9812661	G	T
1	9812854	A	T
1	9812894	A	T
1	9812917	T	A
1	9813073	G	A
1	9813186	G	A
1	9813264	A	C
1	9814114	A	T
1	9814532	A	G
1	9815130	A	T
1	9815331	A	C
1	9815621	T	G
1	9815626	A	T
1	9815705	G	C
1	9815918	T	A
1	9815967	T	A
1	9815972	C	A
1	9816017	C	A
1	9816079	G	A
1	9816260	A	G
1	9816391	T	A
1	9816439	C	T
1	9816458	A	G
1	9816663	T	A
1	9816721	A	G
1	9816804	A	T
1	9816907	G	A
1	9816976	C	T
1	9817012	T	C
1	9817028	A	T
1	9817067	A	T
1	9817195	C	T
1	9817224	C	T
1	9817231	C	T
1	9817276	A	C
1	9817304	C	T
1	9817429	A	C
1	9817521	T	C
1	9817548	C	T
1	9817609	C	A
1	9817616	A	G
1	9817633	G	A
1	9817683	T	G
1	9817746	C	T
1	9817789	T	C
1	9817807	C	A
1	9817820	GG	TA
1	9817903	A	G
1	9817945	C	A
1	9817979	T	C
1	9817987	G	C
1	9817994	A	G
1	9818007	G	A
1	9818096	A	T
1	9818207	C	T
1	9818237	T	A
1	9818256	T	C
1	9818311	G	A
1	9818407	C	A
1	9818424	A	G
1	9818665	C	A
1	9818711	A	C
1	9818727	G	A
1	9819513	AA	TT
1	9819881	C	G
1	9820128	C	G
1	9820231	T	C
1	9820787	A	G
1	9821734	T	A
1	9822501	C	T
1	9822811	G	A
1	9822896	G	T
1	9823068	A	G
1	9823117	AAA	TTT
1	9823215	T	A
1	9823217	C	A
1	9823343	T	A
1	9823421	A	T
1	9823669	G	C
1	9823824	G	T
1	9823855	G	A
1	9823857	T	A
1	9824133	G	T
1	9824727	G	C
1	9824881	A	T
1	9825780	C	G
1	9825983	A	T
1	9827266	G	A
1	9827971	C	G
1	9828244	A	G
1	9828264	G	A
1	9828316	T	G
1	9828492	A	G
1	9828495	TT	AA
1	9828522	T	C
1	9828545	T	G
1	9828578	A	G
1	9828656	C	T
1	9829225	G	C
1	9829352	C	T
1	9829848	C	T
1	9830362	T	C
1	9830384	A	G
1	9831085	G	A
1	9831114	T	C
1	9832004	T	C
1	9832596	T	G
1	9832731	C	T
1	9832897	C	A
1	9833218	T	G
1	9833359	T	A
1	9834339	A	G
1	9834479	G	A
1	9835080	A	T
1	9835097	G	T
1	9835118	C	T
1	9835121	C	T
1	9835158	A	G
1	9835182	A	T
1	9835265	GA	AC
1	9835268	G	A
1	9835290	G	A
1	9835326	A	C
1	9835417	G	A
1	9836023	G	T
1	9836055	T	A
1	9836126	T	A
1	9836139	T	A
1	9836354	C	A
1	9836356	T	A
1	9836418	T	C
1	9836441	G	A
1	9836502	C	T
1	9836505	A	G
1	9836551	C	T
1	9836554	C	T
1	9836629	T	C
1	9836680	T	A
1	9836811	T	C
1	9836855	T	C
1	9836937	C	A
1	9836942	C	A
1	9836944	A	T
1	9837352	A	G
1	9837554	T	C
1	9837577	C	G
1	9837633	A	C
1	9837696	C	A
1	9837769	T	A
1	9837827	T	C
1	9838763	T	A
1	9838766	C	A
1	9839350	T	C
1	9839668	T	C
1	9839713	G	C
1	9839756	C	G
1	9840177	A	T
1	9840355	T	A
1	9840361	C	T
1	9840363	AA	CG
1	9840371	TT	CG
1	9840397	A	G
1	9840415	T	C
1	9841565	C	T
1	9841598	C	T
1	9841655	G	T
1	9842204	T	C
1	9842275	C	T
1	9842404	C	T
1	9842447	C	A
1	9842464	G	A
1	9842476	G	A
1	9842493	T	A
1	9842496	T	C
1	9842498	T	A
1	9842527	G	T
1	9842642	G	A
1	9842680	T	G
1	9842682	A	G
1	9842737	T	G
1	9842742	G	A
1	9842747	G	T
1	9842766	C	T
1	9842781	A	G
1	9842794	A	T
1	9842820	T	C
1	9842882	C	A
1	9842966	A	C
1	9843027	T	A
1	9843034	T	A
1	9843058	C	T
1	9843060	T	C
1	9843092	G	T
1	9843178	T	A
1	9843246	T	C
1	9843252	C	T
1	9843261	C	T
1	9843427	T	C
1	9843473	CC	AT
1	9843480	A	T
1	9843495	G	C
1	9843513	G	A
1	9843528	T	A
1	9843533	C	T
1	9843540	A	C
1	9843549	T	G
1	9843655	G	T
1	9843687	T	C
1	9843694	A	G
1	9843697	A	T
1	9843735	C	T
1	9843738	T	C
1	9843744	T	C
1	9843747	G	A
1	9843750	T	C
1	9843758	C	A
1	9843770	G	T
1	9843781	C	G
1	9843783	AC	CG
1	9843788	G	A
1	9843793	A	G
1	9843801	C	T
1	9843810	G	A
1	9843826	T	C
1	9843842	GG	TA
1	9843882	C	G
1	9843922	G	A
1	9843957	T	C
1	9843960	C	A
1	9843964	G	A
1	9843975	T	A
1	9843986	A	C
1	9843999	A	G
1	9844001	C	T
1	9844008	G	A
1	9844036	G	A
1	9844160	C	A
1	9844179	G	A
1	9844262	G	A
1	9844320	T	G
1	9844350	C	T
1	9844364	A	G
1	9844405	C	T
1	9844410	A	C
1	9844421	G	A
1	9844427	G	A
1	9844482	T	C
1	9844484	T	C
1	9844528	G	A
1	9844578	A	G
1	9844592	G	A
1	9844610	G	A
1	9844643	C	G
1	9844649	C	T
1	9844652	T	C
1	9844690	C	A
1	9844720	C	T
1	9844736	T	G
1	9844819	G	A
1	9844833	T	C
1	9844842	G	C
1	9844870	T	G
1	9845130	C	G
1	9845176	T	C
1	9845299	T	G
1	9845379	C	T
1	9845423	G	C
1	9845496	C	T
1	9845670	G	C
1	9845704	T	G
1	9845707	A	T
1	9845712	C	T
1	9845726	G	A
1	9845746	T	A
1	9845759	A	C
1	9845819	A	C
1	9847451	C	G
1	9847834	G	A
1	9848112	C	T
1	9848129	T	C
1	9848187	T	G
1	9848264	T	A
1	9848731	T	C
1	9848816	G	C
1	9848921	G	C
1	9848939	G	C
1	9848979	A	C
1	9849244	A	G
1	9849250	G	A
1	9849281	A	T
1	9849311	G	A
1	9849324	C	T
1	9849350	A	T
1	9849483	TT	AA
1	9849906	C	T
1	9849997	AA	GT
1	9850014	AA	CG
1	9850021	C	T
1	9850038	C	A
1	9850046	G	C
1	9850065	C	T
1	9850074	A	T
1	9850085	T	C
1	9850107	C	A
1	9850128	A	G
1	9850207	ACA	TTC
1	9850224	A	G
1	9850227	AT	CA
1	9850234	ATA	GAC
1	9850348	A	G
1	9850372	C	T
1	9850976	C	T
1	9851393	C	T
1	9851453	T	G
1	9852922	C	T
1	9853045	G	C
1	9853139	C	A
1	9853226	G	A
1	9853328	A	G
1	9853371	C	T
1	9853375	A	G
1	9853468	C	T
1	9853541	A	G
1	9853568	G	A
1	9853584	G	A
1	9853658	A	G
1	9853748	C	T
1	9853867	C	A
1	9853974	A	G
1	9854015	A	G
1	9854106	A	G
1	9854246	T	C
1	9854310	A	T
1	9854346	A	G
1	9854351	A	G
1	9854386	G	A
1	9854391	GA	AG
1	9854415	A	G
1	9854447	C	T
1	9854488	G	T
1	9854503	G	A
1	9854524	C	T
1	9854688	G	T
1	9855077	A	G
1	9855532	CA	TT
1	9855652	G	T
1	9856014	T	C
1	9856557	C	T
1	9856621	C	T
1	9857979	T	A
1	9858809	G	C
1	9859207	A	G
1	9859326	C	T
1	9859556	G	A
1	9860916	A	C
1	9861087	C	A
1	9861966	A	C
1	9861977	G	T
1	9862183	C	G
1	9862221	A	T
1	9862715	C	T
1	9862759	C	T
1	9862884	G	T
1	9862906	G	A
1	9863118	T	C
1	9863267	G	A
1	9863593	A	G
1	9863842	C	T
1	9864368	T	C
1	9864764	T	A
1	9867586	C	G
1	9867755	A	T
1	9867849	T	C
1	9869572	T	C
1	9870657	C	T
1	9870965	C	G
1	9871498	G	T
1	9872233	A	T
1	9872334	A	T
1	9872422	A	G
1	9872450	T	A
1	9872673	T	A
1	9872724	A	T
1	9872739	G	A
1	9872743	A	G
1	9872762	T	A
1	9872904	T	A
1	9873115	A	T
1	9873131	G	A
1	9873134	G	A
1	9873157	C	T
1	9873199	G	A
1	9873224	A	T
1	9873228	G	C
1	9873238	G	T
1	9873255	T	C
1	9873284	A	T
1	9873295	A	T
1	9873303	G	T
1	9873459	C	A
1	9873518	G	A
1	9876819	T	A
1	9877447	C	T
1	9878877	T	A
1	9879546	A	G
1	9879558	A	G
1	9879840	G	A
1	9879853	G	T
1	9879871	A	G
1	9879905	T	G
1	9879971	C	T
1	9880049	A	T
1	9880211	G	C
1	9880218	CA	TT
1	9880271	T	A
1	9880286	A	G
1	9880289	A	T
1	9880364	G	A
1	9880366	A	G
1	9880384	T	C
1	9880411	G	A
1	9880437	G	A
1	9880536	G	T
1	9880618	A	T
1	9880661	A	G
1	9880663	C	T
1	9880760	A	G
1	9880805	C	T
1	9880845	C	T
1	9880873	T	G
1	9880910	C	T
1	9881290	T	A
1	9881296	T	C
1	9881352	C	T
1	9881358	T	G
1	9881392	G	A
1	9881431	T	C
1	9881445	G	T
1	9881485	G	A
1	9881487	T	G
1	9881778	C	T
1	9881803	G	C
1	9881810	G	A
1	9881860	C	T
1	9881866	A	T
1	9881868	A	G
1	9881919	C	G
1	9881953	T	C
1	9881955	A	G
1	9881959	C	T
1	9881967	C	T
1	9881989	C	T
1	9882075	G	C
1	9882093	T	C
1	9882103	C	T
1	9882311	A	G
1	9882382	A	T
1	9882396	A	C
1	9882513	T	C
1	9882552	A	T
1	9882623	A	T
1	9884429	C	T
1	9884504	G	T
1	9885081	G	T
1	9885977	C	A
1	9886386	T	C
1	9886467	C	T
1	9888445	C	T
1	9888610	T	G
1	9889003	A	C
1	9889077	G	A
1	9890497	G	A
1	9891816	T	A
1	9893580	A	T
1	9893827	A	T
1	9894466	A	G
1	9894534	C	T
1	9894691	C	T
1	9894761	A	T
1	9894813	T	C
1	9894820	T	A
1	9894939	T	A
1	9894991	A	G
1	9895302	C	T
1	9895488	C	T
1	9895755	C	T
1	9896116	C	A
1	9896702	G	C
1	9896890	A	T
1	9897382	G	C
1	9898067	A	G
1	9898891	G	A
1	9899603	G	A
1	9900676	A	C
1	9901007	C	T
1	9901634	A	C
1	9901688	TG	AA
1	9901762	G	A
1	9901784	T	A
1	9901802	G	A
1	9901835	C	T
1	9901851	C	T
1	9901876	G	A
1	9901923	G	C
1	9902239	A	G
1	9902404	C	T
1	9902473	G	C
1	9902570	T	C
1	9902731	C	T
1	9903776	A	T
1	9904365	A	C
1	9904607	A	G
1	9904636	T	C
1	9904980	C	G
1	9905444	T	G
1	9905708	C	T
1	9906354	C	G
1	9906802	C	G
1	9907370	T	C
1	9907588	C	T
1	9907709	T	C
1	9907879	A	G
1	9907936	G	C
1	9907957	A	T
1	9908300	C	T
1	9908372	C	T
1	9908543	A	G
1	9908572	C	A
1	9909050	G	A
1	9909056	C	T
1	9909083	G	T
1	9909132	C	T
1	9909142	T	C
1	9909389	G	T
1	9909453	C	G
1	9909483	G	A
1	9909489	A	C
1	9909558	T	C
1	9909688	T	G
1	9909705	T	C
1	9909754	G	A
1	9909758	A	T
1	9909777	T	C
1	9910005	C	G
1	9910421	T	G
1	9910576	T	G
1	9910691	G	T
1	9911107	A	C
1	9911188	C	G
1	9912342	G	C
1	9912810	T	C
1	9912864	A	G
1	9914209	A	T
1	9914264	G	A
1	9914288	G	A
1	9914292	C	T
1	9914357	G	A
1	9914443	T	A
1	9914584	A	C
1	9914656	C	T
1	9915041	A	C
1	9915376	C	T
1	9915378	A	G
1	9915481	AC	GT
1	9915540	C	T
1	9915603	C	A
1	9915611	A	G
1	9915621	C	T
1	9915656	G	A
1	9915681	T	C
1	9915825	A	G
1	9915828	A	C
1	9915867	T	C
1	9916308	G	A
1	9916354	C	T
1	9916361	CA	TG
1	9916431	T	C
1	9916441	TC	CT
1	9916459	G	A
1	9916469	G	T
1	9916485	A	G
1	9916509	G	A
1	9916561	C	A
1	9916833	A	T
1	9917548	A	T
1	9918063	T	A
1	9918118	T	G
1	9918124	A	T
1	9918300	T	C
1	9918467	C	T
1	9918498	A	T
1	9918565	G	A
1	9918607	C	T
1	9918628	C	T
1	9918722	A	G
1	9918774	A	G
1	9918846	T	A
1	9918961	A	G
1	9919034	G	A
1	9919201	G	C
1	9919221	T	C
1	9919243	A	C
1	9919282	C	T
1	9919303	T	C
1	9919346	G	C
1	9919532	A	C
1	9920552	A	G
1	9920589	T	C
1	9921246	G	T
1	9921481	A	C
1	9922210	G	T
1	9922216	G	A
1	9922464	G	T
1	9923051	T	C
1	9924097	G	A
1	9924738	C	T
1	9924789	A	G
1	9924878	C	A
1	9924947	A	C
1	9925083	GT	TA
1	9925098	C	G
1	9925133	C	T
1	9925194	G	A
1	9925268	G	T
1	9925301	A	G
1	9925408	T	G
1	9925659	C	A
1	9925770	A	G
1	9925891	A	G
1	9925893	G	T
1	9925895	C	G
1	9926005	C	G
1	9926009	T	C
1	9926021	T	C
1	9926182	T	C
1	9926184	G	A
1	9926298	T	A
1	9926518	G	C
1	9926820	A	G
1	9926906	C	A
1	9926913	A	G
1	9926937	G	A
1	9927561	A	G
1	9927686	G	A
1	9927740	T	G
1	9927836	C	A
1	9928863	G	A
1	9929032	A	G
1	9929381	T	G
1	9929516	C	A
1	9930888	G	A
1	9931428	A	G
1	9932715	A	G
1	9933897	G	C
1	9934170	T	A
1	9935052	G	T
1	9935071	C	A
1	9935542	T	A
1	9936445	C	A
1	9937020	G	A
1	9937343	T	A
1	9937353	G	A
1	9937387	G	T
1	9937450	G	A
1	9937542	T	A
1	9937649	T	G
1	9937893	C	T
1	9938389	C	T
1	9938631	C	T
1	9938657	A	T
1	9938693	A	T
1	9938707	G	T
1	9938721	C	T
1	9938740	A	C
1	9938818	T	G
1	9938850	C	T
1	9938878	G	T
1	9938880	T	G
1	9938895	G	A
1	9938926	TT	AA
1	9938933	G	T
1	9938950	G	A
1	9939049	G	A
1	9939088	T	A
1	9939116	A	C
1	9939142	C	A
1	9939181	G	T
1	9939207	G	A
1	9939228	C	T
1	9939233	A	G
1	9939896	T	C
1	9939957	T	A
1	9939992	A	C
1	9939994	A	T
1	9940044	G	A
1	9941497	C	T
1	9942962	C	T
1	9943112	G	A
1	9943216	T	C
1	9943454	GG	AA
1	9943979	A	T
1	9944321	T	G
1	9944400	G	A
1	9944428	T	G
1	9944719	C	G
1	9944831	C	T
1	9944871	A	G
1	9945196	A	T
1	9945641	G	C
1	9945931	G	T
1	9946398	A	G
1	9946991	A	G
1	9947054	C	T
1	9949107	C	T
1	9949191	G	T
1	9949349	A	G
1	9949390	T	A
1	9949552	G	T
1	9949685	T	G
1	9949689	G	A
1	9949796	C	G
1	9949903	A	T
1	9950050	A	T
1	9950072	T	C
1	9950276	T	G
1	9950537	A	C
1	9951023	C	G
1	9951854	C	T
1	9953210	T	A
1	9953274	T	A
1	9954455	C	T
1	9955111	T	C
1	9955334	G	T
1	9955342	G	T
1	9955351	A	T
1	9955515	C	T
1	9955532	AA	TT
1	9955536	A	T
1	9955539	CA	TG
1	9955616	T	C
1	9955619	A	G
1	9955661	C	T
1	9955747	T	C
1	9955757	A	G
1	9955866	A	G
1	9956211	A	T
1	9956555	T	G
1	9956636	T	C
1	9956981	G	A
1	9957009	C	T
1	9957119	C	T
1	9957201	G	A
1	9957272	G	A
1	9957465	A	G
1	9957574	A	T
1	9957787	G	T
1	9958171	A	G
1	9958180	G	T
1	9958359	A	G
1	9958397	T	C
1	9958407	G	A
1	9958501	A	G
1	9958615	G	T
1	9958665	A	G
1	9958692	A	G
1	9958699	T	C
1	9958739	A	G
1	9958759	C	T
1	9958979	A	C
1	9959677	T	A
1	9960230	G	A
1	9960236	C	A
1	9960524	TT	AA
1	9960608	A	G
1	9960737	C	G
1	9961242	T	A
1	9962464	C	G
1	9962713	T	C
1	9962850	A	G
1	9962888	A	G
1	9962929	AT	TG
1	9964489	G	A
1	9964634	T	C
1	9965330	A	T
1	9966403	C	T
1	9966740	A	G
1	9966877	C	G
1	9967224	G	T
1	9967383	G	T
1	9968887	T	A
1	9969150	G	A
1	9969158	A	T
1	9969401	A	T
1	9969414	T	C
1	9969869	G	A
1	9969934	T	C
1	9970174	A	T
1	9970651	A	G
1	9970990	C	T
1	9971066	G	A
1	9971582	C	T
1	9971594	A	G
1	9971645	G	A
1	9972191	C	T
1	9972762	C	T
1	9973305	T	G
1	9973566	T	G
1	9974071	G	C
1	9974403	A	C
1	9974829	G	C
1	9975089	C	G
1	9975282	A	C
1	9975646	A	G
1	9975666	C	T
1	9976025	T	A
1	9976029	C	T
1	9976077	C	G
1	9976231	A	T
1	9976327	G	C
1	9977175	A	C
1	9977734	T	A
1	9978508	A	G
1	9978530	G	C
1	9978662	C	G
1	9979427	A	T
1	9979484	T	A
1	9980433	T	A
1	9980561	A	G
1	9980808	C	G
1	9980909	T	C
1	9980935	G	T
1	9981308	T	G
1	9981325	G	T
1	9981492	A	G
1	9981570	G	A
1	9981783	G	A
1	9982046	G	A
1	9982088	A	G
1	9982104	C	A
1	9982249	A	T
1	9982375	T	G
1	9983162	C	A
1	9983498	T	C
1	9983846	T	A
1	9984484	A	G
1	9984544	C	A
1	9984784	T	G
1	9984971	C	T
1	9985148	A	G
1	9985317	A	G
1	9985595	G	T
1	9985685	A	G
1	9986552	C	G
1	9987905	T	G
1	9988260	G	T
1	9988266	C	T
1	9988645	A	T
1	9988652	T	G
1	9988943	A	G
1	9990730	C	T
1	9991058	G	A
1	9991301	A	C
1	9991456	G	T
1	9991573	T	A
1	9991731	T	C
1	9992369	A	C
1	9992950	C	T
1	9992978	T	C
1	9993436	C	G
1	9993597	TT	GC
1	9993622	G	A
1	9993724	A	C
1	9993786	T	C
1	9993791	A	G
1	9993836	C	A
1	9993848	G	A
1	9993863	A	G
1	9993931	G	A
1	9993965	A	G
1	9994127	A	C
1	9994141	A	T
1	9994157	C	T
1	9994166	A	G
1	9994211	T	C
1	9994217	G	A
1	9994331	A	G
1	9994364	C	T
1	9994420	A	G
1	9994600	A	G
1	9994836	A	G
1	9994840	AC	GA
1	9995699	T	G
1	9996120	C	A
1	9996162	C	A
1	9996294	C	G
1	9996391	A	G
1	9996727	CA	AC
1	9996822	G	C
1	9996875	T	C
1	9996899	G	A
1	9996961	T	C
1	9998526	G	C
1	9998915	A	G
1	9999760	T	A
1	9999892	G	A
1	9999922	C	T
1	9999988	C	T
1	10000335	T	A
1	10000339	G	A
1	10000355	C	T
1	10000685	G	A
1	10000917	G	A
1	10001699	A	G
1	10002088	T	A
1	10002104	C	A
1	10002176	A	T
1	10002264	A	T
1	10002299	A	G
1	10002740	G	T
1	10002873	G	C
1	10003005	T	A
1	10003148	A	G
1	10003153	T	G
1	10003157	T	A
1	10003166	C	T
1	10003179	A	C
1	10003189	G	A
1	10003319	T	C
1	10003346	T	C
1	10003395	G	A
1	10003406	T	C
1	10003425	A	C
1	10003427	C	A
1	10003434	GA	AC
1	10003437	A	G
1	10003479	G	C
1	10003510	T	A
1	10003544	T	C
1	10003549	C	G
1	10003553	C	T
1	10003555	AT	GC
1	10003560	T	A
1	10003568	G	A
1	10003571	A	C
1	10003613	T	A
1	10003620	C	T
1	10003625	A	C
1	10005774	A	G
1	10005964	C	A
1	10006261	A	G
1	10006466	T	G
1	10006820	C	T
1	10006893	G	A
1	10007240	T	G
1	10007400	A	G
1	10007600	T	C
1	10007627	C	G
1	10007772	A	G
1	10007883	C	T
1	10008104	G	A
1	10008260	T	C
1	10008492	T	C
1	10008635	T	A
1	10008682	C	G
1	10008809	G	A
1	10008826	T	A
1	10008866	A	G
1	10009012	C	T
1	10009270	A	T
1	10009511	C	T
1	10009767	A	C
1	10009982	A	C
1	10010413	C	G
1	10010470	T	C
1	10010941	C	T
1	10012101	A	G
1	10012106	G	A
1	10012282	A	G
1	10012293	C	A
1	10012416	C	A
1	10012857	A	G
1	10012987	G	A
1	10013212	G	A
1	10013278	G	A
1	10013284	T	A
1	10013289	C	A
1	10013393	A	T
1	10013542	G	T
1	10014278	G	T
1	10014369	AAAAAA	TTTTTT
1	10014376	A	T
1	10014379	A	G
1	10014385	CT	AA
1	10014403	T	A
1	10014406	A	T
1	10014428	C	G
1	10014430	A	T
1	10014432	A	T
1	10014435	TGG	ACT
1	10014440	G	T
1	10014448	A	C
1	10014460	A	T
1	10014462	G	A
1	10014494	C	G
1	10014518	C	T
1	10014522	A	G
1	10014532	C	T
1	10014543	G	T
1	10014572	C	A
1	10014579	G	A
1	10014584	G	T
1	10014586	G	A
1	10014590	G	A
1	10014595	A	C
1	10014607	G	T
1	10014626	GC	AT
1	10014638	G	T
1	10014654	T	C
1	10014674	A	G
1	10014682	G	A
1	10014685	T	A
1	10014689	G	A
1	10014704	T	A
1	10014709	TT	AA
1	10014712	T	C
1	10014718	T	G
1	10014732	C	A
1	10014734	A	T
1	10014739	T	A
1	10014743	C	T
1	10014746	T	C
1	10014748	A	T
1	10014754	AAGACA	TTTTTT
1	10014764	C	T
1	10014771	C	T
1	10014780	T	G
1	10014798	T	C
1	10014811	A	G
1	10014859	T	G
1	10014867	TC	AA
1	10014873	AA	GG
1	10014923	G	A
1	10014941	T	G
1	10014955	C	T
1	10014971	G	A
1	10015079	G	T
1	10015247	T	G
1	10015388	T	A
1	10015519	C	T
1	10015657	G	A
1	10015680	C	T
1	10016004	C	G
1	10017795	T	C
1	10017903	G	T
1	10017913	T	A
1	10018485	T	G
1	10018709	C	G
1	10019354	A	C
1	10020293	G	C
1	10020521	G	A
1	10020732	C	T
1	10021238	C	A
1	10021300	A	C
1	10021302	G	A
1	10021324	CG	TA
1	10022055	T	A
1	10022083	A	C
1	10022160	G	T
1	10022258	T	C
1	10022358	A	C
1	10022451	AT	GC
1	10022468	TT	CA
1	10022507	C	A
1	10022532	G	T
1	10022549	A	T
1	10022557	C	T
1	10022591	C	T
1	10022597	T	C
1	10022621	G	T
1	10022637	A	G
1	10022639	A	G
1	10022698	C	T
1	10022712	A	C
1	10022715	C	A
1	10022786	C	T
1	10022824	AT	TA
1	10022846	T	C
1	10022850	T	G
1	10022875	A	T
1	10022912	G	A
1	10022936	A	T
1	10022990	G	A
1	10023001	C	T
1	10023032	T	C
1	10023049	T	C
1	10023057	T	C
1	10023076	T	C
1	10023090	G	A
1	10023108	A	G
1	10023117	G	A
1	10023130	C	T
1	10023133	C	T
1	10023139	T	C
1	10023148	T	C
1	10023240	C	T
1	10023256	G	T
1	10023291	C	T
1	10023295	A	G
1	10023306	C	T
1	10023311	A	G
1	10023368	CT	TC
1	10023374	G	A
1	10023398	C	A
1	10023412	C	T
1	10023436	A	G
1	10023475	T	G
1	10023517	A	C
1	10023542	C	T
1	10023596	T	A
1	10023625	C	T
1	10023708	C	G
1	10023788	AC	CA
1	10023890	C	T
1	10024216	C	T
1	10024274	T	A
1	10024322	T	A
1	10024334	C	T
1	10024388	T	G
1	10024510	C	T
1	10024590	G	T
1	10024613	C	T
1	10024826	T	G
1	10024884	T	A
1	10025085	C	G
1	10025100	G	C
1	10025375	G	T
1	10025514	C	T
1	10025678	T	C
1	10025712	A	G
1	10025934	A	G
1	10026072	A	G
1	10026087	A	T
1	10026091	T	A
1	10026117	A	C
1	10026248	A	T
1	10026252	C	T
1	10026355	C	T
1	10026452	G	A
1	10026550	C	T
1	10026610	C	A
1	10026795	C	T
1	10026914	C	T
1	10026959	C	T
1	10027092	C	T
1	10027111	C	T
1	10027139	C	T
1	10027200	A	C
1	10027994	A	T
1	10028457	T	C
1	10028767	A	C
1	10029226	C	T
1	10030093	T	C
1	10031164	G	A
1	10031312	A	C
1	10032561	G	T
1	10033245	T	C
1	10033318	T	C
1	10033450	T	G
1	10033515	A	G
1	10033938	A	C
1	10033951	A	G
1	10036211	A	G
1	10036829	G	A
1	10038527	C	T
1	10038693	G	C
1	10040074	A	G
1	10040165	T	A
1	10040493	G	A
1	10040782	G	C
1	10041064	C	T
1	10041473	T	C
1	10041611	A	C
1	10042290	G	T
1	10042666	C	A
1	10042798	C	T
1	10042806	T	G
1	10042862	A	T
1	10042873	C	A
1	10042878	A	G
1	10042907	G	T
1	10042915	G	T
1	10042939	C	T
1	10042997	T	A
1	10043017	A	T
1	10043021	A	T
1	10043029	C	T
1	10043059	A	C
1	10043083	T	C
1	10043092	C	T
1	10043100	T	A
1	10043140	C	T
1	10043184	C	T
1	10043187	A	G
1	10043323	G	A
1	10043350	CA	AT
1	10043364	GT	AC
1	10043379	GC	AT
1	10043395	G	T
1	10043484	AA	TT
1	10043495	T	A
1	10043640	A	C
1	10043680	T	C
1	10043687	G	C
1	10043695	T	C
1	10043777	C	T
1	10043996	G	A
1	10044200	A	T
1	10044242	T	G
1	10044514	C	A
1	10045243	G	A
1	10045250	A	C
1	10045256	A	C
1	10045267	C	T
1	10045276	A	C
1	10045281	A	C
1	10045695	C	A
1	10046578	T	G
1	10046856	A	T
1	10046859	G	C
1	10046867	G	A
1	10046882	T	A
1	10046887	T	A
1	10046958	G	C
1	10046983	A	G
1	10047220	C	T
1	10047266	C	G
1	10047314	C	A
1	10047435	T	C
1	10047452	G	A
1	10047514	C	A
1	10047651	A	C
1	10047926	AG	TT
1	10048042	A	C
1	10048121	T	C
1	10048723	G	T
1	10048834	A	T
1	10048837	G	C
1	10049250	T	A
1	10049358	C	T
1	10049392	G	T
1	10049396	G	T
1	10049401	C	T
1	10049437	T	C
1	10049517	A	C
1	10049523	A	G
1	10049525	T	G
1	10049536	G	T
1	10049582	G	T
1	10049614	G	T
1	10049812	A	G
1	10050042	T	A
1	10050177	C	G
1	10050284	AT	TC
1	10050309	CT	TC
1	10050451	A	T
1	10050472	A	T
1	10050581	A	T
1	10050638	TC	AT
1	10050653	G	T
1	10050686	A	G
1	10050880	T	C
1	10051000	T	G
1	10053223	A	T
1	10053836	G	A
1	10054196	G	T
1	10055271	G	T
1	10055273	G	T
1	10055300	G	A
1	10055353	C	T
1	10055729	C	T
1	10055839	T	G
1	10056074	T	A
1	10056078	C	A
1	10056693	G	A
1	10056800	A	T
1	10057433	T	C
1	10057773	G	T
1	10058268	G	A
1	10058339	T	A
1	10058425	A	G
1	10058711	A	T
1	10058862	T	C
1	10059181	T	C
1	10059234	G	A
1	10059630	C	T
1	10059641	A	T
1	10059644	G	A
1	10060879	A	G
1	10060958	A	C
1	10060962	T	C
1	10060994	G	A
1	10061011	A	G
1	10061106	T	G
1	10061145	G	T
1	10061249	G	A
1	10062158	T	A
1	10062941	T	C
1	10063219	C	T
1	10063273	T	A
1	10063293	C	T
1	10063351	A	G
1	10063522	A	G
1	10063716	T	A
1	10063858	A	G
1	10065215	C	G
1	10066453	T	C
1	10066541	C	T
1	10067065	G	A
1	10067131	G	A
1	10067541	T	G
1	10067841	C	T
1	10068912	A	G
1	10070255	T	A
1	10071498	T	C
1	10072606	G	A
1	10073909	A	G
1	10074744	C	G
1	10074749	T	C
1	10074756	C	T
1	10074792	G	A
1	10074823	T	C
1	10074825	A	T
1	10074834	G	A
1	10074846	C	A
1	10074869	T	G
1	10074885	G	A
1	10074893	CT	AC
1	10074901	T	C
1	10074912	C	T
1	10074917	T	A
1	10074935	A	T
1	10074940	T	G
1	10074954	T	A
1	10074968	C	A
1	10074973	G	A
1	10074979	G	T
1	10074982	A	G
1	10074984	TT	GG
1	10074994	G	A
1	10075261	A	G
1	10075323	A	G
1	10075327	T	C
1	10075386	C	T
1	10075495	C	A
1	10075497	T	A
1	10075513	A	G
1	10075521	CG	AA
1	10075574	G	A
1	10075593	G	C
1	10075770	T	G
1	10075837	T	A
1	10075851	G	A
1	10075946	T	G
1	10075951	G	A
1	10075999	G	C
1	10076070	A	T
1	10076080	G	A
1	10076101	G	T
1	10076119	T	G
1	10076122	G	A
1	10076137	G	A
1	10076146	C	G
1	10076160	T	G
1	10076174	G	A
1	10076260	T	G
1	10076299	A	T
1	10076314	AC	TT
1	10076346	G	C
1	10076382	TAT	GGG
1	10076389	TT	AA
1	10076392	G	T
1	10076408	C	A
1	10076410	A	C
1	10076419	TT	AA
1	10076424	C	G
1	10076447	C	G
1	10076461	G	C
1	10076482	A	C
1	10076501	G	A
1	10076512	T	G
1	10076546	A	T
1	10076561	GGG	TCT
1	10076571	A	C
1	10076582	CA	TT
1	10076585	T	C
1	10076590	A	T
1	10076603	G	C
1	10076631	C	T
1	10076639	GC	CT
1	10076649	A	G
1	10076654	TT	AC
1	10077388	T	C
1	10077576	T	G
1	10077595	C	T
1	10077611	A	G
1	10077688	G	A
1	10077694	CA	GT
1	10077700	C	T
1	10077741	A	T
1	10077771	G	A
1	10077775	AC	TT
1	10077789	T	A
1	10077796	C	A
1	10077803	G	A
1	10077818	T	C
1	10077825	T	C
1	10077828	A	G
1	10077838	C	T
1	10077866	C	T
1	10077878	C	A
1	10077886	G	A
1	10077903	CT	TC
1	10077946	G	C
1	10078713	C	T
1	10079052	A	G
1	10079923	A	T
1	10081934	G	C
1	10082340	T	C
1	10084679	C	T
1	10085369	G	C
1	10085786	A	T
1	10085835	T	C
1	10085871	C	G
1	10085982	G	C
1	10086031	T	C
1	10086083	A	G
1	10086873	T	C
1	10088047	T	G
1	10088672	T	C
1	10091198	G	A
1	10091852	C	T
1	10092656	G	A
1	10094340	T	A
1	10095293	G	A
1	10096837	T	C
1	10096852	G	A
1	10097153	G	A
1	10097220	T	G
1	10097840	T	A
1	10098173	T	C
1	10099218	T	C
1	10100192	T	G
1	10100557	A	G
1	10100685	T	G
1	10101027	A	G
1	10101543	C	G
1	10101892	G	A
1	10102950	G	A
1	10103902	G	A
1	10104187	A	T
1	10104729	T	G
1	10104768	A	T
1	10104956	C	A
1	10105227	C	A
1	10105686	A	G
1	10107127	C	A
1	10107330	A	C
1	10107443	C	A
1	10107748	G	A
1	10108313	T	G
1	10108369	T	A
1	10108773	C	G
1	10108889	C	T
1	10109275	T	C
1	10109554	T	C
1	10110183	C	A
1	10110373	A	C
1	10111087	T	G
1	10111215	A	T
1	10111674	C	A
1	10112004	C	A
1	10112266	TCT	CGG
1	10112317	T	A
1	10112425	C	A
1	10112480	A	G
1	10112503	T	A
1	10112754	T	G
1	10113006	A	C
1	10113023	A	G
1	10113346	G	A
1	10113896	C	T
1	10113929	T	C
1	10114067	A	C
1	10114139	G	A
1	10114329	C	T
1	10114485	C	T
1	10114490	T	A
1	10114493	T	A
1	10114495	T	G
1	10114503	T	A
1	10114516	G	T
1	10114539	A	G
1	10114546	T	C
1	10114548	T	C
1	10114590	C	A
1	10114595	C	A
1	10114628	CC	TT
1	10114641	T	A
1	10114665	AA	TG
1	10114672	A	T
1	10114681	T	C
1	10114688	G	A
1	10114698	G	A
1	10114702	T	C
1	10114709	T	C
1	10114717	A	C
1	10114726	G	T
1	10114729	A	G
1	10114737	A	T
1	10114740	C	T
1	10114746	C	T
1	10114753	T	C
1	10114764	T	A
1	10114768	C	T
1	10114781	G	A
1	10114788	AA	TT
1	10114799	T	C
1	10114812	T	C
1	10114816	C	G
1	10114818	T	C
1	10114829	T	G
1	10114844	C	T
1	10114849	A	G
1	10114856	T	C
1	10114861	TA	AC
1	10114890	A	C
1	10114906	AT	GC
1	10114916	A	T
1	10114921	C	T
1	10114923	G	A
1	10114945	T	G
1	10114962	T	G
1	10114965	TT	GG
1	10114975	G	A
1	10114981	G	A
1	10114983	AG	TA
1	10114990	T	A
1	10115004	GG	AA
1	10115017	T	A
1	10115023	C	T
1	10115030	G	A
1	10115043	G	T
1	10115045	A	G
1	10115051	A	G
1	10115054	TT	GC
1	10115127	T	A
1	10115132	C	T
1	10115134	T	A
1	10115150	A	T
1	10115154	T	C
1	10115161	C	T
1	10115168	TC	CA
1	10115172	C	T
1	10115234	G	A
1	10115248	A	C
1	10115250	A	G
1	10115257	T	C
1	10115270	G	A
1	10115274	CG	AA
1	10115296	C	A
1	10115311	C	T
1	10115313	A	T
1	10115317	C	T
1	10115347	C	T
1	10115354	C	T
1	10115364	T	C
1	10115367	G	A
1	10115370	C	T
1	10115373	G	A
1	10115398	C	T
1	10115498	G	A
1	10115525	C	T
1	10115552	TG	GA
1	10115565	A	G
1	10115575	T	C
1	10115581	AA	TG
1	10115586	C	A
1	10115597	CA	GG
1	10115604	C	T
1	10115612	C	G
1	10115666	C	G
1	10115697	C	A
1	10115701	G	T
1	10115711	G	T
1	10115788	A	T
1	10115793	A	G
1	10115799	T	C
1	10115808	A	T
1	10115815	CC	TT
1	10115826	T	G
1	10115831	A	G
1	10115834	A	G
1	10115844	T	G
1	10115862	C	A
1	10115900	T	C
1	10115918	C	T
1	10115929	T	A
1	10115935	C	A
1	10115948	A	C
1	10115961	A	T
1	10115986	T	C
1	10116015	G	A
1	10116019	G	T
1	10116035	G	A
1	10116040	T	G
1	10116047	C	T
1	10116085	A	T
1	10116093	T	A
1	10116099	C	T
1	10116119	C	T
1	10116144	A	G
1	10116154	T	A
1	10116170	AT	GA
1	10116241	T	C
1	10116336	T	A
1	10116359	C	G
1	10116393	G	A
1	10116495	C	T
1	10117909	T	G
1	10118160	T	G
1	10118713	T	A
1	10118920	G	A
1	10120265	G	T
1	10120310	T	C
1	10121691	A	T
1	10121823	G	C
1	10121993	A	G
1	10122020	T	A
1	10122124	A	C
1	10122127	G	T
1	10122140	C	T
1	10122167	G	A
1	10122170	A	C
1	10122217	A	G
1	10122231	G	A
1	10122237	G	A
1	10122266	A	T
1	10122432	T	C
1	10122436	G	A
1	10122455	A	T
1	10122465	T	C
1	10122491	C	G
1	10122540	A	G
1	10122552	A	G
1	10122585	T	G
1	10122612	A	T
1	10122624	T	C
1	10122797	C	T
1	10122801	G	T
1	10122803	TT	CC
1	10122809	C	T
1	10122813	C	T
1	10122826	C	G
1	10123184	G	C
1	10123647	A	T
1	10123688	C	T
1	10123735	T	A
1	10123767	T	A
1	10123775	T	A
1	10123903	G	A
1	10123967	A	G
1	10124536	G	T
1	10125567	T	A
1	10125784	G	T
1	10126871	G	T
1	10128471	A	G
1	10128981	A	G
1	10129714	A	G
1	10131070	T	C
1	10131955	C	G
1	10132197	A	C
1	10133682	A	C
1	10135631	T	A
1	10136511	T	C
1	10137520	G	A
1	10137769	A	T
1	10137944	A	G
1	10138454	A	T
1	10138510	T	A
1	10138684	G	A
1	10138736	A	C
1	10139029	G	C
1	10139349	A	G
1	10139815	C	T
1	10139908	A	T
1	10139957	C	T
1	10140419	C	T
1	10140433	G	A
1	10140485	G	T
1	10140510	T	A
1	10140515	T	G
1	10140570	A	T
1	10140607	T	C
1	10140923	A	T
1	10141144	T	A
1	10141202	G	A
1	10141210	A	T
1	10141238	G	A
1	10141240	A	G
1	10141244	T	A
1	10141270	G	T
1	10141276	C	T
1	10141296	G	C
1	10141311	C	T
1	10141317	A	T
1	10141324	C	T
1	10141346	G	T
1	10141460	A	G
1	10141475	C	G
1	10141608	C	A
1	10141793	T	C
1	10141834	G	T
1	10141876	C	A
1	10141918	T	A
1	10141967	T	G
1	10141975	A	G
1	10141997	G	A
1	10142004	A	T
1	10142048	C	A
1	10142093	A	C
1	10142332	T	A
1	10142405	T	A
1	10142521	C	T
1	10143465	T	G
1	10143911	T	A
1	10144539	G	A
1	10144568	A	G
1	10144620	G	A
1	10144658	A	G
1	10144881	T	C
1	10144943	C	T
1	10144985	A	G
1	10144993	A	C
1	10145013	A	G
1	10145799	C	T
1	10146139	G	A
1	10146559	T	C
1	10146646	A	C
1	10146746	A	T
1	10146795	G	T
1	10146947	C	G
1	10147086	C	G
1	10147229	G	A
1	10147510	A	G
1	10147685	C	T
1	10148186	C	T
1	10148222	T	C
1	10148335	T	C
1	10148985	G	A
1	10149504	C	A
1	10149601	A	C
1	10149679	T	C
1	10149706	C	A
1	10149720	T	C
1	10149757	T	A
1	10149777	C	T
1	10149796	C	G
1	10149800	C	T
1	10149806	C	G
1	10149811	G	A
1	10149814	G	C
1	10149946	C	T
1	10149951	A	G
1	10149994	G	C
1	10149999	G	C
1	10150008	G	C
1	10150010	T	C
1	10150015	C	T
1	10150024	T	C
1	10150039	G	C
1	10150043	T	C
1	10150073	G	C
1	10150146	A	G
1	10150158	AA	CT
1	10150208	T	G
1	10150220	A	G
1	10150224	T	C
1	10150235	G	A
1	10150250	G	A
1	10150257	C	A
1	10150270	C	T
1	10150279	A	G
1	10150285	T	C
1	10150379	G	C
1	10150386	A	T
1	10150424	A	C
1	10150448	T	G
1	10150461	G	A
1	10150480	TA	CG
1	10150491	T	C
1	10150505	T	G
1	10150561	T	C
1	10150614	G	A
1	10150654	A	G
1	10150705	G	T
1	10150739	G	A
1	10150752	A	G
1	10150762	T	C
1	10150969	T	G
1	10151026	A	G
1	10151089	T	C
1	10151122	C	T
1	10151308	T	C
1	10151316	T	G
1	10151320	C	T
1	10151328	C	G
1	10151342	G	C
1	10151351	A	T
1	10151636	A	T
1	10151638	A	T
1	10151643	A	G
1	10151646	TC	AA
1	10151802	T	A
1	10152757	A	T
1	10157548	CT	TG
1	10157677	A	G
1	10157841	G	C
1	10158195	T	A
1	10158240	C	A
1	10158485	T	C
1	10158889	A	T
1	10158959	A	T
1	10159147	T	A
1	10159151	GA	TG
1	10159213	A	G
1	10159358	A	G
1	10159409	T	G
1	10159433	A	G
1	10159552	C	A
1	10159653	G	T
1	10159762	C	T
1	10159795	A	T
1	10159840	G	A
1	10160028	T	C
1	10160452	G	C
1	10160763	C	T
1	10161016	C	T
1	10161024	A	G
1	10161036	G	A
1	10161057	C	T
1	10161097	T	C
1	10161496	G	A
1	10161522	G	A
1	10161551	T	A
1	10161553	T	G
1	10161663	T	C
1	10161817	C	T
1	10161823	G	A
1	10162386	G	C
1	10162997	G	C
1	10163084	A	T
1	10163211	C	G
1	10163232	C	T
1	10164852	C	T
1	10165125	G	A
1	10165264	C	T
1	10165266	C	T
1	10166508	A	T
1	10166962	A	T
1	10166989	G	A
1	10167256	T	C
1	10167553	A	T
1	10167966	AA	TT
1	10168037	T	A
1	10168773	C	T
1	10169149	C	G
1	10169891	A	G
1	10170536	C	A
1	10170811	T	G
1	10170983	T	A
1	10171157	A	T
1	10171397	C	T
1	10171405	T	G
1	10171640	C	T
1	10171691	T	C
1	10173151	A	G
1	10173270	C	T
1	10173339	C	A
1	10173480	A	G
1	10173626	C	T
1	10173721	A	C
1	10173931	T	A
1	10173948	G	T
1	10174110	T	A
1	10174902	T	G
1	10175486	C	G
1	10178687	C	T
1	10179021	A	G
1	10179870	C	T
1	10180381	T	C
1	10181155	G	T
1	10181675	T	C
1	10183575	G	A
1	10183594	A	G
1	10183681	A	G
1	10183741	A	T
1	10184643	G	A
1	10186250	G	T
1	10186294	A	T
1	10186320	G	A
1	10186327	A	C
1	10186937	G	A
1	10188909	C	G
1	10189051	A	T
1	10189877	T	C
1	10190015	C	A
1	10190459	A	G
1	10192155	G	T
1	10194658	C	T
1	10195307	G	A
1	10195475	GT	AA
1	10195616	C	T
1	10195959	A	G
1	10195970	C	T
1	10196052	A	G
1	10196071	T	A
1	10196125	C	A
1	10196246	A	G
1	10196272	A	G
1	10196346	A	G
1	10196398	A	C
1	10196409	A	T
1	10196419	C	T
1	10196432	T	C
1	10196450	C	T
1	10196501	G	A
1	10196529	AA	GC
1	10196552	T	C
1	10196555	T	C
1	10196596	G	C
1	10196646	T	A
1	10196704	A	C
1	10196709	G	A
1	10196746	C	T
1	10196781	G	A
1	10196829	G	C
1	10196856	G	A
1	10196893	A	G
1	10196913	T	C
1	10196918	C	T
1	10196925	G	A
1	10196947	T	G
1	10196959	T	A
1	10196964	A	G
1	10196976	A	G
1	10197005	G	A
1	10197043	C	G
1	10197054	T	A
1	10197068	T	A
1	10197070	A	C
1	10197072	G	A
1	10197129	C	T
1	10197145	C	A
1	10197180	CT	AG
1	10197183	TG	CT
1	10197251	G	T
1	10197268	G	A
1	10197278	T	A
1	10197280	T	A
1	10197283	G	A
1	10197307	A	C
1	10197314	C	G
1	10197319	C	T
1	10197341	C	A
1	10197384	C	T
1	10197386	G	A
1	10197388	G	A
1	10197393	C	A
1	10197409	C	A
1	10197414	A	C
1	10197417	G	T
1	10197469	C	T
1	10197540	G	A
1	10197548	A	G
1	10197599	T	A
1	10197605	A	G
1	10197637	A	T
1	10197670	C	T
1	10197674	G	C
1	10197699	G	C
1	10197713	A	C
1	10197746	A	T
1	10197777	C	T
1	10197957	G	A
1	10198010	A	G
1	10198168	G	A
1	10198175	A	G
1	10198317	A	G
1	10198496	A	G
1	10198950	C	A
1	10200212	A	G
1	10200283	C	A
1	10200309	A	C
1	10200314	A	T
1	10200664	A	G
1	10200668	T	C
1	10200716	C	T
1	10201199	A	C
1	10201406	T	C
1	10201538	C	T
1	10201555	G	C
1	10201583	G	A
1	10201589	G	A
1	10201862	G	A
1	10201931	A	G
1	10201942	T	C
1	10201986	T	G
1	10202085	T	C
1	10202517	C	T
1	10202631	G	T
1	10202841	A	G
1	10203410	T	G
1	10203984	A	T
1	10204315	A	C
1	10204858	T	C
1	10205075	A	G
1	10205131	G	A
1	10205186	C	A
1	10205212	A	G
1	10205380	G	C
1	10205892	A	G
1	10206372	C	A
1	10206800	A	G
1	10206923	T	G
1	10206933	C	T
1	10206989	A	G
1	10207201	T	A
1	10207269	A	T
1	10207386	C	T
1	10207422	G	A
1	10207459	T	C
1	10207478	A	T
1	10207571	G	A
1	10207595	G	A
1	10207740	AA	TC
1	10207744	AC	CT
1	10207845	G	T
1	10207851	C	T
1	10207992	C	T
1	10208079	G	T
1	10208094	T	A
1	10208168	G	A
1	10208170	A	T
1	10208299	C	A
1	10208307	T	C
1	10209281	T	A
1	10209778	G	A
1	10209791	T	C
1	10211457	A	G
1	10212255	A	G
1	10212476	C	T
1	10212987	TT	AA
1	10213494	C	T
1	10213537	G	A
1	10213781	T	C
1	10213917	C	T
1	10214215	G	A
1	10214298	T	C
1	10214311	A	C
1	10214347	G	A
1	10214381	C	G
1	10214424	T	C
1	10214463	AG	TA
1	10214480	T	C
1	10214544	A	G
1	10220671	T	A
1	10222415	C	T
1	10262446	T	A
1	10262456	T	C
1	10262630	C	T
1	10263200	T	A
1	10263245	G	A
1	10263936	G	T
1	10264058	A	G
1	10266385	G	C
1	10266830	T	C
1	10266880	T	A
1	10267038	G	A
1	10267393	A	T
1	10267895	T	C
1	10268791	A	C
1	10269175	A	C
1	10269267	T	G
1	10270224	A	T
1	10270791	A	C
1	10271442	A	G
1	10271556	T	C
1	10271773	A	C
1	10271778	A	G
1	10271861	G	A
1	10272102	A	G
1	10272119	T	C
1	10272133	T	A
1	10272135	G	A
1	10272253	C	A
1	10272258	G	A
1	10272426	C	A
1	10272654	T	A
1	10272696	T	G
1	10272806	A	T
1	10272843	A	T
1	10272849	C	G
1	10272917	T	A
1	10272949	C	A
1	10273705	C	G
1	10273859	A	T
1	10274000	G	A
1	10274036	A	G
1	10274052	A	C
1	10274058	A	G
1	10274073	A	G
1	10274084	A	T
1	10274096	G	A
1	10274098	T	C
1	10274105	A	T
1	10274108	AG	CA
1	10274151	A	C
1	10275114	A	C
1	10275459	G	C
1	10275463	CA	AC
1	10275477	A	G
1	10275481	G	A
1	10276718	A	C
1	10276790	C	G
1	10276940	A	G
1	10277223	G	C
1	10281236	A	C
1	10281819	G	A
1	10281930	G	A
1	10286168	T	C
1	10293357	A	G
1	10294921	C	T
1	10295197	A	G
1	10295311	G	A
1	10295549	A	T
1	10295576	G	A
1	10295819	G	T
1	10296235	G	T
1	10296294	C	T
1	10297751	A	G
1	10298138	C	T
1	10298284	G	A
1	10298521	A	G
1	10299196	G	T
1	10299200	A	G
1	10299212	A	G
1	10299227	G	A
1	10299350	G	M
1	10299962	A	G
1	10300206	C	T
1	10300632	G	A
1	10300660	T	C
1	10300706	C	A
1	10300835	T	A
1	10300866	T	A
1	10300953	T	A
1	10301065	C	G
1	10301235	A	G
1	10301249	C	T
1	10301277	C	T
1	10301328	A	C
1	10301330	A	G
1	10301360	A	T
1	10301501	A	G
1	10301548	T	C
1	10301783	C	A
1	10302378	G	A
1	10302444	A	C
1	10302637	A	T
1	10302681	G	T
1	10302981	C	T
1	10303214	C	G
1	10303865	C	G
1	10303945	C	A
1	10304987	C	T
1	10305063	T	C
1	10305080	A	G
1	10305100	A	G
1	10305212	A	G
1	10305217	G	C
1	10305286	A	G
1	10305310	C	T
1	10305386	T	A
1	10305484	T	C
1	10305511	C	A
1	10305530	T	G
1	10305539	G	A
1	10305573	G	A
1	10305610	T	C
1	10305614	A	C
1	10305627	G	A
1	10305651	T	C
1	10305656	C	A
1	10305715	T	C
1	10305718	GA	CT
1	10305737	T	G
1	10305740	C	T
1	10305752	A	T
1	10305754	G	A
1	10305769	G	T
1	10305877	G	A
1	10306147	G	A
1	10306452	T	G
1	10307034	C	T
1	10308828	C	T
1	10308830	C	T
1	10309249	T	A
1	10309336	T	A
1	10309479	T	C
1	10309807	G	T
1	10310218	A	C
1	10311356	T	C
1	10312125	G	A
1	10313187	A	G
1	10313589	G	A
1	10314189	T	C
1	10314362	A	G
1	10314695	TT	AC
1	10314780	T	G
1	10314793	C	T
1	10315538	T	A
1	10316267	G	C
1	10317326	A	G
1	10318339	G	A
1	10319151	A	T
1	10319292	T	M
1	10319333	A	G
1	10319408	C	R
1	10319947	C	A
1	10321753	A	G
1	10322251	G	T
1	10322602	T	R
1	10322619	A	Y
1	10322646	T	R
1	10322977	C	T
1	10323312	A	T
1	10324547	A	G
1	10324707	A	G
1	10326482	G	A
1	10326692	T	C
1	10326889	G	A
1	10327018	A	C
1	10327450	T	A
1	10327770	C	A
1	10328511	T	G
1	10328646	T	C
1	10328959	A	G
1	10329415	A	T
1	10329545	G	A
1	10329801	C	G
1	10329806	CT	TG
1	10331208	G	C
1	10332331	A	G
1	10332754	G	C
1	10335513	G	A
1	10335784	AA	GC
1	10336398	G	T
1	10336915	A	G
1	10337339	C	G
1	10337344	G	A
1	10337354	C	G
1	10337399	C	G
1	10337404	G	A
1	10337414	C	G
1	10342787	T	G
1	10343122	A	T
1	10343159	G	A
1	10343508	T	C
1	10343529	C	A
1	10343549	A	T
1	10343771	C	A
1	10344273	A	T
1	10344325	T	G
1	10344611	A	G
1	10344928	A	G
1	10344934	G	C
1	10345572	T	A
1	10345648	C	G
1	10345699	C	G
1	10345847	AA	GT
1	10346645	G	A
1	10346677	T	G
1	10346710	A	T
1	10347100	A	G
1	10349649	G	T
1	10349804	T	A
1	10350712	T	C
1	10351539	T	A
1	10351606	G	T
1	10352562	GT	TG
1	10353210	A	G
1	10354013	C	T
1	10354386	C	T
1	10354617	T	A
1	10354629	C	T
1	10354631	T	A
1	10354634	A	G
1	10354640	T	A
1	10354672	G	C
1	10354773	G	A
1	10354917	A	G
1	10355353	T	A
1	10355364	A	T
1	10356812	A	C
1	10356983	C	T
1	10357096	C	T
1	10357105	A	C
1	10357120	A	G
1	10357177	C	T
1	10357190	G	A
1	10357245	T	C
1	10357333	C	T
1	10357375	C	T
1	10357585	G	A
1	10357686	T	C
1	10357706	G	A
1	10357713	GC	CA
1	10357801	G	A
1	10357956	T	C
1	10358141	G	A
1	10358481	G	A
1	10358574	A	C
1	10358587	T	C
1	10358650	G	A
1	10358804	T	C
1	10358806	G	A
1	10358860	A	G
1	10358878	T	C
1	10358888	A	T
1	10358936	A	C
1	10358976	T	A
1	10359323	A	G
1	10359371	C	T
1	10359428	A	G
1	10359444	A	G
1	10359616	A	G
1	10359633	A	G
1	10359645	T	C
1	10359704	C	T
1	10359725	A	G
1	10360037	T	A
1	10360184	GA	AC
1	10360240	T	C
1	10360488	T	C
1	10360698	C	G
1	10360779	G	C
1	10361003	G	A
1	10361043	C	T
1	10361066	T	A
1	10361078	C	T
1	10361118	A	G
1	10361451	C	T
1	10361470	C	G
1	10361494	G	A
1	10361958	T	C
1	10361996	A	G
1	10362057	C	A
1	10362138	T	C
1	10362157	G	A
1	10362170	A	G
1	10362231	T	C
1	10362253	T	C
1	10362255	G	A
1	10362442	T	C
1	10362614	G	A
1	10362626	T	C
1	10362877	C	T
1	10362915	A	G
1	10362921	C	T
1	10362948	G	A
1	10363027	T	G
1	10363063	T	G
1	10363156	G	C
1	10363168	C	T
1	10363175	G	A
1	10363261	G	A
1	10363309	A	G
1	10363312	A	C
1	10363319	C	T
1	10363325	T	C
1	10363349	A	G
1	10363697	A	T
1	10364133	G	T
1	10364960	C	T
1	10364993	G	A
1	10365191	T	C
1	10365273	A	T
1	10366397	A	T
1	10366489	A	T
1	10366827	A	T
1	10367200	G	A
1	10367289	C	T
1	10367438	C	G
1	10368143	A	T
1	10369475	A	T
1	10369639	T	A
1	10370183	C	T
1	10370261	G	T
1	10370421	T	A
1	10370584	A	T
1	10370743	C	T
1	10371003	G	C
1	10372328	G	T
1	10372523	T	A
1	10372973	T	G
1	10373116	C	G
1	10373341	C	A
1	10373703	T	A
1	10373779	T	G
1	10374128	C	T
1	10374210	G	T
1	10374216	T	G
1	10374318	TT	AA
1	10374774	TC	CT
1	10375279	T	A
1	10375309	C	A
1	10375692	G	C
1	10376382	A	G
1	10376488	T	C
1	10377739	C	T
1	10378887	C	A
1	10379838	A	C
1	10379988	C	T
1	10380763	G	A
1	10380835	C	A
1	10382615	A	T
1	10382974	C	A
1	10383075	T	A
1	10383099	T	C
1	10383225	A	C
1	10383384	G	A
1	10383586	G	A
1	10383664	G	A
1	10383769	T	C
1	10383987	C	T
1	10384042	G	A
1	10384165	A	G
1	10384230	C	T
1	10384267	A	G
1	10384930	T	A
1	10385067	T	C
1	10385343	G	T
1	10386772	G	T
1	10387202	C	A
1	10387205	C	T
1	10388138	G	T
1	10389910	C	G
1	10390678	C	T
1	10391309	A	G
1	10391448	G	A
1	10394262	G	A
1	10394404	C	T
1	10394977	A	G
1	10395176	A	G
1	10395584	A	G
1	10395598	A	G
1	10395605	A	T
1	10395638	A	C
1	10395670	G	A
1	10395676	G	A
1	10395679	A	G
1	10395688	A	G
1	10395738	A	G
1	10395740	G	A
1	10395973	A	T
1	10396042	C	A
1	10396454	G	C
1	10396832	A	G
1	10396902	T	A
1	10397485	A	T
1	10397652	T	C
1	10397676	A	G
1	10397679	C	A
1	10398467	A	T
1	10398613	T	C
1	10399091	T	G
1	10399184	CA	AG
1	10399200	T	C
1	10399317	C	A
1	10399325	G	C
1	10399329	A	C
1	10399339	G	A
1	10399345	G	A
1	10399366	AAA	TTT
1	10399384	G	A
1	10399395	C	T
1	10399601	G	A
1	10399606	T	A
1	10399618	A	G
1	10399642	T	A
1	10399647	A	T
1	10399649	A	T
1	10399675	CG	GA
1	10399684	A	C
1	10399687	AA	GC
1	10399690	A	C
1	10399764	A	G
1	10399785	G	T
1	10399900	T	G
1	10399927	A	G
1	10399936	A	G
1	10399944	C	T
1	10400116	G	T
1	10400144	G	A
1	10400169	C	A
1	10400191	G	A
1	10400222	A	C
1	10400258	A	G
1	10400273	C	T
1	10400309	G	A
1	10400378	T	C
1	10400417	C	T
1	10400495	C	G
1	10401287	C	T
1	10401298	A	C
1	10401331	C	T
1	10401440	A	C
1	10401516	G	A
1	10401557	G	A
1	10401570	T	A
1	10401617	T	C
1	10401619	T	A
1	10401957	C	A
1	10402046	A	G
1	10402135	G	A
1	10402208	C	T
1	10402287	C	T
1	10402293	A	C
1	10402303	G	T
1	10402358	A	C
1	10402364	C	T
1	10402441	A	G
1	10402609	A	C
1	10402678	A	G
1	10402750	C	A
1	10402777	T	C
1	10402794	T	C
1	10402886	A	G
1	10402917	T	A
1	10403052	T	A
1	10403068	T	C
1	10403103	T	C
1	10403135	G	A
1	10403159	C	A
1	10403162	A	G
1	10403232	A	C
1	10403235	G	T
1	10403396	G	T
1	10403885	C	A
1	10404145	G	T
1	10404392	T	A
1	10404412	T	C
1	10404441	T	C
1	10404796	T	A
1	10404861	C	A
1	10404867	C	T
1	10404897	C	T
1	10405059	G	A
1	10405061	G	A
1	10405071	A	T
1	10405111	A	T
1	10405452	A	T
1	10405555	A	C
1	10405564	T	C
1	10405566	G	A
1	10405729	A	T
1	10405740	T	G
1	10405796	T	G
1	10405909	A	G
1	10405923	AT	TA
1	10405941	A	G
1	10406105	A	C
1	10406155	C	G
1	10406203	C	T
1	10406237	T	C
1	10406251	G	A
1	10406277	T	G
1	10406299	G	A
1	10406324	A	T
1	10406393	G	A
1	10406397	A	T
1	10406504	G	C
1	10406535	C	T
1	10406573	T	G
1	10406585	T	C
1	10406612	C	T
1	10406630	A	T
1	10406639	T	C
1	10406643	A	G
1	10406652	T	C
1	10406660	A	T
1	10406731	G	A
1	10406763	C	T
1	10406769	G	A
1	10406854	G	A
1	10406882	T	C
1	10406909	G	A
1	10406924	T	C
1	10406933	A	G
1	10406938	T	G
1	10407080	C	G
1	10407173	A	C
1	10407186	T	C
1	10407196	A	G
1	10407218	TA	GC
1	10407222	T	C
1	10407274	C	T
1	10407297	TC	AG
1	10407306	T	G
1	10407310	C	T
1	10407372	C	A
1	10407392	T	A
1	10407448	CC	AA
1	10407456	T	A
1	10407477	A	T
1	10407535	A	T
1	10407549	A	C
1	10407564	G	A
1	10407570	T	G
1	10407625	G	T
1	10407640	C	T
1	10407651	C	G
1	10407697	T	A
1	10407779	T	G
1	10407831	G	A
1	10407873	A	G
1	10407963	C	A
1	10408011	A	T
1	10408050	T	A
1	10408086	A	G
1	10408120	T	G
1	10408125	T	A
1	10408173	C	T
1	10408177	T	G
1	10408189	G	A
1	10408201	A	G
1	10408213	T	A
1	10408248	G	A
1	10408278	C	G
1	10408836	A	G
1	10410709	A	G
1	10411058	A	T
1	10411088	T	C
1	10411272	G	T
1	10411546	T	A
1	10411573	A	G
1	10411644	A	G
1	10411822	A	G
1	10411844	C	G
1	10411875	C	T
1	10412210	G	A
1	10412213	T	C
1	10412253	C	G
1	10412322	A	G
1	10412551	T	G
1	10413189	C	A
1	10413241	A	G
1	10413595	A	G
1	10413640	A	G
1	10413723	A	G
1	10413803	T	A
1	10413846	T	A
1	10413891	T	A
1	10413956	A	G
1	10414020	A	T
1	10414045	A	G
1	10414272	T	C
1	10414395	C	T
1	10414503	C	T
1	10414875	G	A
1	10414953	G	A
1	10415099	A	G
1	10415102	T	G
1	10415126	C	T
1	10415163	G	A
1	10415332	G	A
1	10415613	C	A
1	10415678	T	C
1	10415766	T	C
1	10415857	G	A
1	10415924	G	A
1	10416006	G	A
1	10416056	G	A
1	10416126	C	T
1	10416694	A	G
1	10416735	G	C
1	10416806	T	C
1	10417164	C	A
1	10417329	CG	TC
1	10417334	G	A
1	10417664	C	T
1	10417681	C	A
1	10417696	T	C
1	10417742	T	G
1	10417762	A	G
1	10417857	A	C
1	10417867	C	T
1	10417887	T	A
1	10417905	A	G
1	10417937	G	A
1	10417995	C	T
1	10418006	C	A
1	10418013	G	T
1	10418029	G	A
1	10418031	G	C
1	10418042	CA	AT
1	10418081	G	A
1	10418186	G	A
1	10418194	G	A
1	10418227	A	G
1	10418297	C	T
1	10418411	A	C
1	10418526	TC	CT
1	10418538	C	A
1	10418542	C	T
1	10418561	C	T
1	10418585	G	A
1	10418656	G	C
1	10418707	G	A
1	10418723	T	C
1	10418733	C	T
1	10418737	A	C
1	10418745	GT	AC
1	10418749	T	C
1	10418758	C	T
1	10418760	A	C
1	10418764	T	A
1	10418817	T	C
1	10418825	G	T
1	10418844	T	C
1	10418916	A	T
1	10419002	C	T
1	10419017	A	T
1	10419092	A	C
1	10419400	C	A
1	10419504	T	G
1	10419623	GT	AC
1	10419752	A	T
1	10419754	T	A
1	10419761	T	A
1	10419825	AG	TA
1	10419836	T	A
1	10419844	G	A
1	10419859	C	A
1	10419943	G	C
1	10419947	A	T
1	10420046	T	C
1	10420287	A	T
1	10420621	C	T
1	10420788	C	G
1	10420823	C	A
1	10421192	G	T
1	10421196	A	T
1	10421305	T	A
1	10421385	T	C
1	10421543	G	T
1	10421552	G	C
1	10421645	T	C
1	10421705	A	G
1	10421710	T	C
1	10421805	A	G
1	10422048	C	T
1	10422181	C	A
1	10422572	G	T
1	10422812	T	C
1	10422860	A	G
1	10423689	G	C
1	10423723	T	C
1	10424044	T	C
1	10424241	T	A
1	10424258	T	C
1	10424305	G	C
1	10424308	A	C
1	10424332	T	A
1	10424396	A	T
1	10424453	T	A
1	10424464	A	G
1	10424470	T	C
1	10424486	A	T
1	10424769	A	G
1	10424814	T	C
1	10424876	A	G
1	10424903	T	C
1	10425003	G	C
1	10425035	C	G
1	10425043	C	G
1	10425237	A	G
1	10425282	C	T
1	10425354	T	C
1	10425397	G	A
1	10425438	G	A
1	10425498	A	G
1	10425526	A	G
1	10425820	A	C
1	10426105	C	G
1	10426277	T	A
1	10426396	A	C
1	10426468	C	A
1	10426539	C	T
1	10426874	G	T
1	10426900	C	A
1	10427011	T	C
1	10427035	A	G
1	10427038	A	C
1	10427045	T	C
1	10427077	C	T
1	10427080	G	A
1	10427083	A	T
1	10427228	T	C
1	10427249	A	G
1	10427384	C	T
1	10427552	T	C
1	10427576	A	G
1	10427585	G	A
1	10427620	C	T
1	10427650	C	T
1	10427713	A	T
1	10427836	A	T
1	10427855	T	A
1	10427868	C	T
1	10427884	T	G
1	10427906	C	A
1	10427910	C	A
1	10427938	A	T
1	10427942	T	C
1	10427956	T	C
1	10427962	T	C
1	10427990	G	A
1	10428005	C	T
1	10428045	T	G
1	10428054	C	A
1	10428068	C	T
1	10428080	G	C
1	10428099	A	G
1	10428119	C	A
1	10428122	G	A
1	10428135	A	C
1	10428143	T	C
1	10428255	T	G
1	10428288	T	C
1	10428325	C	T
1	10428383	A	C
1	10428423	G	A
1	10428473	T	A
1	10428576	G	A
1	10428600	T	C
1	10428614	G	C
1	10428625	G	A
1	10428636	T	A
1	10428647	C	T
1	10428654	AAT	TTC
1	10428658	A	G
1	10428664	AA	TT
1	10428671	C	T
1	10428688	T	C
1	10428697	C	T
1	10428719	T	A
1	10428727	A	C
1	10428738	T	A
1	10428763	A	G
1	10428910	C	T
1	10428916	C	T
1	10428937	A	G
1	10428966	G	C
1	10428968	G	T
1	10428982	A	T
1	10429097	T	C
1	10429143	T	C
1	10429181	T	C
1	10429188	G	C
1	10429266	T	C
1	10429285	T	C
1	10429320	G	T
1	10429334	A	G
1	10429341	C	G
1	10429364	T	G
1	10429373	A	C
1	10429385	T	A
1	10429422	T	A
1	10429456	T	G
1	10429472	A	C
1	10429475	AG	TC
1	10429478	TA	AG
1	10429494	G	C
1	10429556	T	C
1	10429702	T	G
1	10429718	T	A
1	10429739	C	A
1	10429791	G	A
1	10429814	A	G
1	10430372	T	C
1	10430456	C	T
1	10430529	C	A
1	10430531	C	A
1	10430652	C	T
1	10430654	T	A
1	10430747	T	G
1	10430750	G	T
1	10430816	G	T
1	10431101	T	G
1	10431163	A	G
1	10431320	T	C
1	10431386	C	A
1	10431400	T	C
1	10431405	C	G
1	10431411	A	T
1	10431424	C	T
1	10431453	G	T
1	10431467	A	G
1	10431469	T	C
1	10431537	A	T
1	10431580	T	G
1	10431602	TC	GG
1	10431606	G	T
1	10431613	T	C
1	10431619	A	T
1	10431631	A	T
1	10431651	C	G
1	10431673	T	G
1	10431700	T	C
1	10431704	A	G
1	10431708	A	C
1	10431719	T	A
1	10431732	A	C
1	10431771	A	G
1	10431773	A	G
1	10431792	C	T
1	10431796	G	A
1	10431812	G	T
1	10431818	G	A
1	10431823	T	C
1	10431826	G	A
1	10431832	C	T
1	10431847	A	T
1	10431862	A	G
1	10431866	TGA	GTT
1	10431892	T	C
1	10431897	T	C
1	10431902	C	T
1	10431905	AG	TT
1	10431914	G	T
1	10431928	T	A
1	10431932	T	C
1	10431934	T	C
1	10431937	A	T
1	10431940	G	A
1	10431955	T	G
1	10431959	A	T
1	10432005	T	C
1	10432007	T	G
1	10432009	T	G
1	10432022	T	A
1	10432025	T	C
1	10432038	TTATA	CCGAC
1	10432047	C	T
1	10432054	CT	TG
1	10432062	AG	GA
1	10432076	G	A
1	10432089	A	T
1	10432103	C	A
1	10432111	G	T
1	10432113	A	T
1	10432121	C	A
1	10432134	A	G
1	10432137	C	G
1	10432228	T	C
1	10432242	T	A
1	10432245	G	T
1	10432247	G	A
1	10432258	C	G
1	10432264	C	T
1	10432269	G	A
1	10432277	G	A
1	10432289	T	C
1	10432296	T	C
1	10432315	A	T
1	10432324	G	T
1	10432343	C	A
1	10432351	C	A
1	10432374	T	C
1	10432382	T	C
1	10432396	G	T
1	10432410	G	C
1	10432413	T	G
1	10432416	A	G
1	10432440	TC	AG
1	10432447	T	C
1	10432449	T	C
1	10432455	A	T
1	10432457	G	C
1	10432479	G	C
1	10432495	T	A
1	10432500	A	T
1	10432512	GG	AT
1	10432525	AA	TT
1	10432538	G	A
1	10432541	T	A
1	10432546	T	G
1	10432555	AA	GC
1	10432569	T	G
1	10432614	G	T
1	10432668	G	T
1	10432684	G	C
1	10432688	A	G
1	10432787	C	T
1	10432793	AA	TT
1	10432838	T	C
1	10432861	T	C
1	10432868	A	T
1	10432877	AT	GC
1	10432880	T	G
1	10432884	A	C
1	10432887	A	T
1	10432891	T	G
1	10432895	T	A
1	10432911	A	C
1	10432917	T	A
1	10432939	TC	CA
1	10432942	G	C
1	10432950	C	G
1	10432964	C	T
1	10433069	T	C
1	10433128	A	G
1	10433143	G	C
1	10433158	G	A
1	10433160	GA	CG
1	10433213	A	G
1	10433240	A	G
1	10433304	A	C
1	10433499	T	C
1	10433567	C	T
1	10433971	C	A
1	10434016	C	A
1	10434022	G	A
1	10434046	G	T
1	10434086	G	C
1	10434142	A	T
1	10434193	C	T
1	10434274	A	G
1	10434319	T	A
1	10434360	C	G
1	10434365	C	T
1	10434372	A	T
1	10434399	T	C
1	10434403	T	G
1	10434408	T	G
1	10434410	T	G
1	10434414	C	T
1	10434419	C	G
1	10434567	G	A
1	10434576	A	T
1	10434585	T	C
1	10434644	G	C
1	10434659	T	C
1	10434691	C	G
1	10434701	C	T
1	10434705	G	C
1	10434715	AC	GT
1	10434743	A	G
1	10434752	A	C
1	10434896	T	A
1	10434902	A	G
1	10434938	C	T
1	10434956	T	C
1	10434962	C	A
1	10434983	G	A
1	10434992	C	T
1	10435040	G	A
1	10435048	G	T
1	10435060	T	G
1	10435083	TT	CC
1	10435101	C	T
1	10435113	AC	TT
1	10435150	G	A
1	10435184	TCG	GGA
1	10435190	C	G
1	10435198	C	G
1	10435201	G	T
1	10435280	A	T
1	10435332	T	A
1	10435347	AT	CA
1	10435356	T	C
1	10435431	C	A
1	10435490	A	C
1	10435523	CT	GC
1	10435549	T	A
1	10435581	T	A
1	10435588	A	G
1	10435749	T	G
1	10435751	G	A
1	10435754	A	G
1	10435782	A	T
1	10435784	A	T
1	10435786	C	A
1	10435790	G	C
1	10435808	T	A
1	10435884	A	T
1	10435911	A	G
1	10435919	T	A
1	10435939	T	G
1	10435941	GAA	TTT
1	10435946	A	T
1	10435951	C	T
1	10435958	G	A
1	10435977	T	C
1	10435979	G	A
1	10435982	T	C
1	10435995	A	G
1	10436031	G	T
1	10436041	T	A
1	10436050	T	A
1	10436077	A	G
1	10436098	G	T
1	10436121	C	T
1	10436139	C	T
1	10436141	A	G
1	10436158	A	T
1	10436171	G	A
1	10436173	A	C
1	10436192	G	A
1	10436208	T	A
1	10436211	G	T
1	10436213	C	G
1	10436252	C	A
1	10436288	G	A
1	10436300	G	A
1	10436337	T	G
1	10436343	T	A
1	10436350	A	G
1	10436364	T	C
1	10436367	A	G
1	10436386	C	T
1	10436394	AC	CA
1	10436424	AA	CC
1	10436433	A	T
1	10436458	A	T
1	10436462	G	A
1	10436464	A	T
1	10436472	A	G
1	10436494	A	T
1	10436505	GAC	TGT
1	10436531	AT	TG
1	10436538	G	A
1	10436560	C	T
1	10436566	A	T
1	10436579	T	A
1	10436581	G	A
1	10436586	T	C
1	10436605	A	C
1	10436607	AG	TA
1	10436640	GG	AA
1	10436654	G	T
1	10436663	G	A
1	10436671	C	T
1	10436690	G	A
1	10436692	A	C
1	10436699	A	G
1	10436702	G	A
1	10436704	A	C
1	10436723	G	A
1	10436732	A	T
1	10436738	T	C
1	10436791	T	C
1	10436812	T	A
1	10436827	T	A
1	10436834	G	T
1	10436837	G	T
1	10436843	C	T
1	10436852	T	G
1	10436864	G	T
1	10436866	G	T
1	10436880	T	A
1	10436896	A	T
1	10436903	C	A
1	10436908	T	A
1	10436920	A	T
1	10436924	C	G
1	10436930	GT	TG
1	10436944	C	A
1	10437014	C	A
1	10437024	G	C
1	10437030	A	C
1	10437036	G	A
1	10437060	T	C
1	10437069	A	C
1	10437075	T	A
1	10437079	CG	TA
1	10437119	A	G
1	10437143	A	G
1	10437145	T	C
1	10437152	T	C
1	10437155	G	T
1	10437167	G	A
1	10437194	T	C
1	10437213	T	C
1	10437220	G	T
1	10437222	TT	CG
1	10437232	T	C
1	10437239	A	G
1	10437244	T	G
1	10437280	A	T
1	10437307	T	A
1	10437345	T	A
1	10437419	C	G
1	10437435	T	C
1	10437469	T	A
1	10437533	C	T
1	10437628	A	T
1	10437683	A	C
1	10437695	C	T
1	10437702	A	T
1	10437710	G	T
1	10437721	G	T
1	10437723	T	A
1	10437755	A	T
1	10437773	G	C
1	10437809	A	C
1	10437822	A	G
1	10437831	A	C
1	10437839	A	T
1	10437859	T	G
1	10437867	G	C
1	10437874	T	G
1	10437948	G	A
1	10437958	T	G
1	10437963	T	C
1	10437996	T	A
1	10438010	A	C
1	10438033	T	A
1	10438047	C	A
1	10438050	A	G
1	10438074	AG	CT
1	10438079	G	A
1	10438088	A	G
1	10438090	C	T
1	10438092	C	T
1	10438125	A	G
1	10438133	G	A
1	10438154	G	C
1	10438172	T	G
1	10438174	A	G
1	10438241	A	T
1	10438272	G	A
1	10438278	G	A
1	10438288	C	T
1	10438308	C	T
1	10438389	G	T
1	10438432	T	C
1	10438536	G	A
1	10438599	A	T
1	10438620	C	T
1	10438623	T	G
1	10438665	C	T
1	10438732	T	A
1	10438869	T	A
1	10438941	G	T
1	10438973	A	G
1	10439027	C	T
1	10439045	T	G
1	10439049	G	A
1	10439051	G	A
1	10439078	T	C
1	10439335	A	T
1	10439340	C	A
1	10439383	G	A
1	10439395	T	G
1	10439527	C	T
1	10439548	C	T
1	10439633	T	G
1	10439714	A	T
1	10439858	T	C
1	10439871	A	G
1	10439877	C	G
1	10439899	C	T
1	10439911	C	G
1	10439941	A	G
1	10439992	G	C
1	10440046	A	G
1	10440058	T	A
1	10440091	A	G
1	10440196	C	T
1	10440331	G	A
1	10440385	G	A
1	10440541	G	A
1	10440574	T	C
1	10440726	A	T
1	10440735	C	T
1	10441070	T	C
1	10441085	G	A
1	10441089	T	C
1	10441097	G	T
1	10441110	C	T
1	10441124	CC	GG
1	10441142	T	C
1	10441177	C	T
1	10441230	A	C
1	10441480	C	T
1	10441485	C	G
1	10441496	AC	TT
1	10441530	T	A
1	10441756	C	G
1	10441813	A	T
1	10441820	G	T
1	10441885	C	T
1	10441890	T	C
1	10441896	C	A
1	10441906	T	C
1	10441908	C	A
1	10441933	T	A
1	10441953	T	C
1	10441980	A	T
1	10441992	T	C
1	10442092	T	A
1	10442175	C	T
1	10442282	T	C
1	10443033	A	T
1	10443257	G	C
1	10443918	C	A
1	10443932	C	T
1	10444149	A	G
1	10444213	T	C
1	10446045	T	A
1	10446552	T	C
1	10446735	G	A
1	10446782	T	C
1	10447651	T	C
1	10447771	C	T
1	10447882	G	C
1	10448094	G	A
1	10448128	T	C
1	10448259	A	C
1	10448286	T	G
1	10448456	A	G
1	10448560	T	C
1	10448674	C	G
1	10449076	C	T
1	10449087	A	T
1	10449142	T	C
1	10449153	T	C
1	10449162	C	T
1	10449685	A	G
1	10449807	A	G
1	10449854	G	C
1	10449859	TC	GT
1	10449877	T	C
1	10449922	A	G
1	10449946	AT	GC
1	10449961	C	T
1	10450023	A	T
1	10450043	GA	TT
1	10450058	G	A
1	10450091	A	G
1	10450229	A	T
1	10450606	T	C
1	10450616	G	C
1	10450760	T	C
1	10451362	G	A
1	10451651	C	A
1	10452544	A	G
1	10452887	G	T
1	10453935	A	T
1	10453951	C	T
1	10453955	A	G
1	10453993	A	T
1	10454016	GA	AT
1	10455115	A	G
1	10455310	G	A
1	10455682	A	G
1	10455986	C	A
1	10455993	A	G
1	10456752	A	C
1	10456874	G	C
1	10457008	T	C
1	10457029	T	A
1	10457050	A	T
1	10457061	T	G
1	10457141	A	G
1	10457179	C	A
1	10457193	T	C
1	10457204	G	C
1	10457227	T	C
1	10457411	A	T
1	10457607	G	A
1	10458288	C	A
1	10458482	T	C
1	10458501	A	G
1	10458531	G	C
1	10458538	T	C
1	10458627	C	G
1	10458636	C	A
1	10458662	C	G
1	10458674	T	C
1	10458961	A	T
1	10459034	C	A
1	10459449	G	A
1	10460047	A	G
1	10462551	T	A
1	10462986	C	A
1	10463087	G	C
1	10463261	T	A
1	10463335	C	A
1	10463899	C	G
1	10464049	G	T
1	10464129	G	C
1	10464440	C	A
1	10464489	G	T
1	10464937	C	T
1	10465047	A	T
1	10465464	G	A
1	10466069	T	A
1	10466543	A	T
1	10467009	A	G
1	10467614	T	A
1	10467666	T	C
1	10467885	A	G
1	10467958	C	T
1	10470125	C	G
1	10472021	T	A
1	10472047	A	T
1	10472201	T	C
1	10472290	T	A
1	10472620	C	A
1	10472626	A	T
1	10472644	A	C
1	10472646	G	A
1	10472734	A	G
1	10473247	T	C
1	10473414	A	T
1	10473504	G	C
1	10473565	C	T
1	10473602	C	T
1	10473724	C	T
1	10473755	C	G
1	10473820	T	C
1	10474141	A	T
1	10474340	G	A
1	10474365	G	A
1	10474759	C	A
1	10474924	C	A
1	10474932	T	A
1	10475076	G	T
1	10475254	T	C
1	10475272	G	T
1	10475308	A	G
1	10475311	G	A
1	10475347	T	C
1	10475371	A	G
1	10475392	A	G
1	10475401	T	A
1	10475519	T	G
1	10475881	T	G
1	10476433	C	T
1	10476514	C	T
1	10476816	C	A
1	10477298	G	A
1	10477645	G	A
1	10477700	TTTTT	AAAAA
1	10477906	A	G
1	10478361	A	G
1	10478388	C	T
1	10478433	A	G
1	10478499	G	A
1	10480547	T	C
1	10480989	T	G
1	10481925	T	A
1	10481927	C	A
1	10481991	A	G
1	10483008	G	C
1	10483185	G	A
1	10483255	A	C
1	10483599	C	A
1	10484095	G	T
1	10484330	A	G
1	10484577	T	A
1	10484859	A	C
1	10485434	G	A
1	10485634	C	T
1	10486056	A	G
1	10486260	A	C
1	10486761	A	G
1	10487111	A	T
1	10487312	G	A
1	10487456	T	A
1	10487895	A	C
1	10487984	T	G
1	10488009	A	T
1	10488030	T	G
1	10488410	T	G
1	10488634	T	C
1	10488648	AA	GG
1	10488705	C	T
1	10488722	A	G
1	10488736	A	T
1	10488745	C	T
1	10489022	C	T
1	10489198	A	C
1	10489387	G	C
1	10489646	A	T
1	10489835	A	T
1	10490040	T	C
1	10490313	A	T
1	10490392	G	A
1	10490423	G	A
1	10490623	C	T
1	10490638	T	C
1	10490742	T	C
1	10490831	A	G
1	10490890	A	G
1	10490906	T	C
1	10490915	G	A
1	10490939	T	C
1	10490948	G	T
1	10490986	T	C
1	10491006	TA	GG
1	10491043	CG	TA
1	10491339	C	A
1	10491741	T	C
1	10491821	G	T
1	10491933	C	T
1	10492010	G	A
1	10492032	A	C
1	10492576	T	A
1	10493310	TG	AC
1	10493354	A	G
1	10493403	G	C
1	10493574	G	A
1	10493577	A	T
1	10493691	C	T
1	10493901	A	G
1	10493928	G	A
1	10494338	G	A
1	10494368	C	T
1	10494372	G	A
1	10494381	T	G
1	10494394	C	T
1	10494413	A	G
1	10494452	A	C
1	10494466	TA	AG
1	10494497	A	G
1	10494539	T	A
1	10494547	C	T
1	10494576	T	C
1	10494604	A	C
1	10494679	T	G
1	10494705	A	T
1	10494767	T	A
1	10494775	A	G
1	10494790	G	T
1	10494801	A	G
1	10494899	T	C
1	10494902	T	C
1	10494979	G	A
1	10496702	T	A
1	10496854	C	T
1	10497102	A	G
1	10497563	C	T
1	10497571	G	A
1	10497630	A	G
1	10497685	CC	TT
1	10497736	C	T
1	10497784	A	G
1	10497798	A	G
1	10497825	T	C
1	10497827	CG	TA
1	10498135	G	A
1	10498575	G	A
1	10498935	G	A
1	10499242	C	A
1	10499435	T	A
1	10500005	C	T
1	10500499	T	G
1	10501212	T	C
1	10501715	T	C
1	10501845	T	G
1	10502139	A	G
1	10502143	A	G
1	10502206	A	T
1	10502323	A	G
1	10502379	T	A
1	10502406	T	C
1	10503609	G	C
1	10503820	TT	CC
1	10503963	A	T
1	10504621	A	C
1	10504827	C	A
1	10504837	T	C
1	10504935	C	A
1	10504954	T	A
1	10505097	G	A
1	10505209	A	T
1	10505236	T	G
1	10505482	C	T
1	10505484	G	A
1	10505504	C	A
1	10505546	AA	GG
1	10505550	C	T
1	10505578	C	T
1	10505615	C	T
1	10505621	A	T
1	10505651	A	G
1	10505675	A	T
1	10505685	C	A
1	10505688	A	C
1	10505690	AAA	TTG
1	10505694	A	C
1	10505706	A	T
1	10505721	A	T
1	10505739	T	A
1	10505768	C	T
1	10505777	G	A
1	10505780	A	G
1	10505783	A	T
1	10505791	C	A
1	10505819	C	A
1	10505832	G	T
1	10505837	G	A
1	10505846	A	C
1	10505868	T	A
1	10505902	G	A
1	10505905	G	C
1	10506182	TC	CT
1	10506229	C	G
1	10506456	T	C
1	10506489	T	C
1	10506525	A	G
1	10506544	G	A
1	10506546	G	A
1	10506553	C	T
1	10506562	C	T
1	10506567	T	G
1	10506600	C	T
1	10506612	G	A
1	10506620	A	G
1	10506622	A	C
1	10506631	T	C
1	10506650	A	G
1	10506675	G	A
1	10506677	C	T
1	10506711	T	C
1	10506791	GT	AC
1	10506851	T	C
1	10506898	C	G
1	10507004	C	T
1	10507122	T	C
1	10507128	A	T
1	10507188	T	C
1	10507222	G	T
1	10507253	G	Y
1	10507280	A	G
1	10507307	GA	AG
1	10507310	C	T
1	10507326	AC	GG
1	10507367	A	G
1	10507443	A	G
1	10508830	C	T
1	10508852	A	G
1	10509090	C	T
1	10509512	T	C
1	10510315	G	C
1	10510782	T	C
1	10511827	G	A
1	10511988	G	A
1	10512632	T	A
1	10512689	T	A
1	10512754	A	G
1	10512789	C	T
1	10512827	A	G
1	10512973	C	T
1	10512977	G	A
1	10513012	A	T
1	10513030	G	T
1	10513065	G	T
1	10513086	C	T
1	10513132	A	T
1	10513622	A	G
1	10514259	A	G
1	10514312	G	A
1	10514330	T	C
1	10514348	A	G
1	10514411	C	A
1	10515322	A	C
1	10515382	A	C
1	10515482	A	G
1	10515584	A	C
1	10516036	C	T
1	10516338	T	A
1	10516519	T	A
1	10516816	G	T
1	10516888	T	A
1	10516916	C	T
1	10517022	A	C
1	10518182	T	A
1	10518271	A	T
1	10518275	CC	AA
1	10518283	G	A
1	10518341	A	G
1	10518422	A	T
1	10518433	A	G
1	10519601	T	G
1	10519608	C	T
1	10519732	T	A
1	10520078	T	C
1	10520602	T	C
1	10520754	A	T
1	10521275	T	C
1	10522247	T	A
1	10522293	C	A
1	10523059	G	C
1	10523647	G	A
1	10524766	C	T
1	10524905	G	T
1	10524931	G	A
1	10525084	T	A
1	10525251	A	C
1	10525327	C	T
1	10525377	T	C
1	10525650	C	T
1	10525690	A	G
1	10525793	A	G
1	10525868	C	A
1	10525933	C	A
1	10526061	A	G
1	10526139	TA	CG
1	10527304	T	C
1	10527523	A	T
1	10527686	A	T
1	10527703	C	T
1	10527706	T	A
1	10527740	T	C
1	10527769	G	C
1	10527863	T	A
1	10527891	A	C
1	10527899	T	C
1	10527932	C	T
1	10527935	A	T
1	10527991	G	A
1	10528011	T	G
1	10528247	A	G
1	10528261	A	C
1	10528279	A	G
1	10528289	A	T
1	10528373	G	C
1	10528390	A	G
1	10528422	A	G
1	10528454	T	G
1	10528469	A	G
1	10528616	G	A
1	10528677	T	C
1	10528703	G	A
1	10529017	T	C
1	10529175	A	T
1	10529177	A	T
1	10529344	T	C
1	10529475	A	G
1	10529576	A	G
1	10529624	T	C
1	10529630	T	C
1	10532058	A	C
1	10532124	T	C
1	10532169	TTT	AAA
1	10532233	A	C
1	10532512	T	G
1	10532612	AG	GA
1	10532694	T	C
1	10532800	C	T
1	10532870	A	G
1	10532938	C	T
1	10532968	T	C
1	10533005	AG	GC
1	10533074	C	T
1	10533214	TT	CG
1	10533258	G	A
1	10533506	G	A
1	10533533	T	C
1	10533642	G	A
1	10533683	A	G
1	10533859	G	A
1	10533951	A	G
1	10534105	C	T
1	10534122	A	T
1	10534211	A	G
1	10534282	A	G
1	10534493	C	T
1	10534512	C	T
1	10534571	G	A
1	10534704	G	A
1	10534778	T	G
1	10534801	C	T
1	10534897	C	A
1	10534945	C	T
1	10535572	T	C
1	10536895	C	T
1	10537532	T	C
1	10538786	A	T
1	10540023	A	T
1	10540579	T	C
1	10540653	T	A
1	10540773	G	A
1	10540797	C	T
1	10540880	TA	AT
1	10541005	C	A
1	10541294	A	G
1	10541414	T	G
1	10541539	T	C
1	10541615	T	C
1	10541936	T	A
1	10542423	G	C
1	10542441	G	A
1	10542726	C	G
1	10542882	A	C
1	10543449	C	G
1	10543626	G	C
1	10544410	T	G
1	10544756	A	C
1	10544995	T	G
1	10545562	C	A
1	10546534	C	T
1	10546709	G	A
1	10547236	T	G
1	10547553	G	C
1	10547614	T	C
1	10547670	G	A
1	10547753	T	A
1	10547790	A	G
1	10547814	C	G
1	10548658	T	A
1	10548715	C	A
1	10548815	G	T
1	10549398	C	A
1	10549598	A	T
1	10549633	TTT	ACG
1	10549637	C	A
1	10550106	G	C
1	10550212	A	G
1	10550298	G	C
1	10550950	G	A
1	10552152	C	T
1	10552441	T	C
1	10552456	T	C
1	10553879	G	T
1	10553992	T	G
1	10554459	A	G
1	10554490	G	C
1	10554516	T	C
1	10554539	G	A
1	10554801	T	G
1	10554860	A	T
1	10554876	A	G
1	10554963	C	T
1	10555039	A	T
1	10555670	T	A
1	10555725	G	A
1	10556242	T	A
1	10556749	T	C
1	10556837	T	A
1	10557834	T	A
1	10557838	A	T
1	10557942	CT	AA
1	10558511	AA	GT
1	10558620	T	C
1	10558783	G	T
1	10558790	G	A
1	10558868	A	G
1	10558925	A	G
1	10559001	G	T
1	10559469	A	T
1	10559825	G	C
1	10560446	A	G
1	10561296	A	T
1	10561302	A	G
1	10561892	A	C
1	10562022	A	G
1	10562665	G	A
1	10563205	A	G
1	10563293	C	A
1	10563342	A	T
1	10564007	G	T
1	10564317	T	A
1	10564447	T	A
1	10564880	T	C
1	10564997	C	T
1	10565098	G	C
1	10565624	G	A
1	10565640	G	A
1	10565914	G	A
1	10566106	T	A
1	10566332	C	G
1	10566528	C	T
1	10566601	A	T
1	10566603	G	T
1	10567352	AA	TT
1	10567730	A	T
1	10567913	C	G
1	10568058	T	A
1	10568195	G	C
1	10568206	T	C
1	10568217	C	T
1	10568232	A	G
1	10568317	C	T
1	10568350	C	T
1	10568354	A	C
1	10568383	C	T
1	10568412	C	T
1	10568421	T	C
1	10568453	T	G
1	10568459	T	C
1	10568496	A	T
1	10568557	T	C
1	10568611	A	G
1	10568702	G	A
1	10568863	T	A
1	10568918	C	T
1	10568957	C	T
1	10569051	G	A
1	10569101	A	G
1	10569169	T	A
1	10569221	T	C
1	10569229	A	G
1	10569333	G	A
1	10569344	A	T
1	10569505	C	T
1	10569606	A	C
1	10570089	A	C
1	10570105	A	G
1	10570118	C	T
1	10570147	A	G
1	10570190	C	T
1	10570241	C	T
1	10570256	C	T
1	10570324	T	C
1	10570376	T	C
1	10570394	A	G
1	10570399	A	T
1	10570814	T	G
1	10570833	A	G
1	10570870	A	G
1	10571372	C	A
1	10571749	C	A
1	10572372	C	T
1	10572684	G	A
1	10572737	C	A
1	10573066	G	A
1	10573203	T	C
1	10573243	A	T
1	10574632	G	A
1	10575093	C	A
1	10575149	T	C
1	10575751	TT	GC
1	10575755	A	C
1	10575858	A	T
1	10575864	AA	TT
1	10576492	A	G
1	10577361	G	A
1	10577660	T	C
1	10577931	G	A
1	10577947	C	T
1	10578193	AC	GA
1	10578835	G	T
1	10579149	T	G
1	10579469	T	A
1	10579509	T	C
1	10579648	T	C
1	10579727	CT	TG
1	10579747	A	T
1	10579801	TTT	AAA
1	10579805	T	C
1	10579869	G	A
1	10579930	G	A
1	10580117	G	A
1	10580137	C	T
1	10580349	A	G
1	10580542	A	T
1	10580643	T	G
1	10581091	A	T
1	10581520	T	A
1	10581811	A	T
1	10582012	C	T
1	10582152	C	T
1	10582668	A	G
1	10583074	TA	CG
1	10583233	G	A
1	10583364	G	A
1	10583992	T	G
1	10584006	A	G
1	10584602	G	A
1	10584760	C	T
1	10584839	T	G
1	10585915	C	G
1	10585963	C	A
1	10586569	A	G
1	10586904	A	T
1	10587002	A	G
1	10587901	A	C
1	10588082	A	C
1	10588683	A	G
1	10588940	T	G
1	10589287	T	A
1	10590017	T	C
1	10590355	C	A
1	10591169	C	T
1	10591388	T	C
1	10592811	G	A
1	10592925	C	T
1	10593211	A	G
1	10593325	A	G
1	10593329	T	C
1	10593378	G	A
1	10593427	G	T
1	10593632	T	A
1	10593696	C	A
1	10593723	G	A
1	10593771	C	T
1	10593779	G	A
1	10593876	A	G
1	10593895	C	T
1	10593959	A	G
1	10594005	A	G
1	10594075	G	C
1	10594125	A	G
1	10594254	G	A
1	10594293	A	T
1	10594319	C	T
1	10594343	C	A
1	10594369	A	G
1	10594485	A	G
1	10594497	A	C
1	10594602	G	C
1	10594697	T	C
1	10594901	C	T
1	10594934	G	A
1	10594989	AA	TT
1	10595131	T	C
1	10595153	C	T
1	10595273	A	T
1	10595309	A	G
1	10595316	T	A
1	10595337	G	A
1	10595373	A	G
1	10595396	T	G
1	10595620	G	A
1	10596524	A	G
1	10596859	C	T
1	10596919	A	G
1	10597224	C	T
1	10597568	TC	GT
1	10597599	A	G
1	10597610	T	C
1	10597648	A	G
1	10597655	C	G
1	10598325	AA	GG
1	10598365	C	T
1	10598594	A	T
1	10598935	G	A
1	10598962	A	C
1	10599036	T	G
1	10599268	T	R
1	10599348	G	M
1	10599384	G	A
1	10599435	T	C
1	10599460	C	T
1	10599479	G	A
1	10599491	G	A
1	10599502	AG	GA
1	10599520	G	T
1	10599533	A	G
1	10599568	A	G
1	10599570	T	A
1	10599583	CC	TT
1	10599896	T	C
1	10599899	C	G
1	10599952	C	T
1	10600023	T	A
1	10600131	G	C
1	10600779	G	T
1	10600873	C	G
1	10601241	T	A
1	10601270	G	A
1	10601287	C	T
1	10601420	TT	AA
1	10601544	C	A
1	10602503	T	C
1	10602586	T	C
1	10602627	T	C
1	10602664	T	C
1	10602675	TG	CA
1	10602679	C	A
1	10602788	A	G
1	10602791	T	G
1	10602813	G	A
1	10602864	T	C
1	10602982	G	A
1	10603003	T	C
1	10603008	G	C
1	10603217	C	T
1	10603590	T	A
1	10603667	A	T
1	10603754	A	T
1	10603813	G	A
1	10603980	A	G
1	10604216	T	A
1	10604359	A	G
1	10604402	A	G
1	10604442	A	T
1	10604448	G	A
1	10604466	C	G
1	10604488	G	T
1	10604539	C	T
1	10604565	G	A
1	10604573	G	A
1	10604592	G	A
1	10604798	T	C
1	10604856	G	C
1	10604933	A	G
1	10604969	C	T
1	10605000	C	T
1	10605017	T	G
1	10606014	T	G
1	10606987	G	A
1	10607728	A	T
1	10607830	T	C
1	10607835	T	A
1	10607862	A	T
1	10607882	T	G
1	10607931	T	G
1	10607944	A	G
1	10607948	T	A
1	10607951	A	C
1	10607985	A	G
1	10608002	G	A
1	10608120	C	T
1	10608148	T	C
1	10608372	G	T
1	10608448	A	C
1	10609450	T	A
1	10610021	T	G
1	10610317	G	C
1	10610503	G	C
1	10610517	G	T
1	10611046	C	T
1	10611087	G	A
1	10611101	C	T
1	10611178	A	G
1	10611275	T	C
1	10611927	G	C
1	10611977	G	A
1	10612104	T	G
1	10612159	C	A
1	10612522	A	C
1	10612552	T	C
1	10612740	G	A
1	10612818	A	G
1	10612882	A	G
1	10612987	G	A
1	10613080	G	T
1	10613319	G	A
1	10613487	T	A
1	10613533	T	C
1	10613816	A	G
1	10613933	C	G
1	10613985	G	A
1	10614134	G	A
1	10614939	T	C
1	10615079	T	C
1	10615293	G	T
1	10615616	A	C
1	10616173	T	C
1	10616216	T	A
1	10616789	T	A
1	10617415	AT	CA
1	10617814	A	T
1	10617962	C	T
1	10617982	T	G
1	10618147	T	C
1	10618160	T	A
1	10618223	T	C
1	10618350	A	T
1	10618597	T	G
1	10619431	A	G
1	10619978	T	A
1	10620148	G	A
1	10621738	A	G
1	10622214	C	T
1	10622229	T	A
1	10622290	TTT	AAA
1	10622297	A	C
1	10623030	AA	TT
1	10623329	A	G
1	10623455	A	T
1	10623812	T	C
1	10623878	T	A
1	10623891	T	C
1	10623958	T	C
1	10623962	A	G
1	10623977	T	C
1	10623985	G	A
1	10624034	C	G
1	10624045	T	A
1	10624051	C	T
1	10624091	TC	CA
1	10624102	A	C
1	10624126	C	T
1	10624137	T	C
1	10624186	T	C
1	10624203	C	T
1	10624300	G	T
1	10624359	G	A
1	10624407	G	T
1	10624430	A	T
1	10624478	G	C
1	10624485	T	G
1	10624543	T	A
1	10624570	G	A
1	10624573	GC	AT
1	10624620	T	C
1	10624654	A	G
1	10624711	A	G
1	10624731	T	A
1	10624861	A	T
1	10625176	T	C
1	10626231	T	C
1	10626343	A	G
1	10626595	A	C
1	10626896	G	T
1	10627528	C	T
1	10628194	T	C
1	10628318	C	G
1	10629885	C	A
1	10629888	A	G
1	10631599	T	A
1	10631773	T	G
1	10631832	G	A
1	10631872	G	A
1	10632278	C	G
1	10632286	T	G
1	10632296	C	T
1	10633684	A	G
1	10634179	T	A
1	10634478	C	A
1	10634643	T	G
1	10635008	T	A
1	10635443	T	G
1	10636340	C	T
1	10636588	A	G
1	10636808	T	G
1	10637499	G	A
1	10637939	T	A
1	10637945	G	C
1	10638209	G	A
1	10638616	A	G
1	10638798	T	G
1	10640133	C	T
1	10640136	T	C
1	10640661	A	G
1	10640663	G	A
1	10640959	G	A
1	10641750	C	G
1	10641917	A	T
1	10642651	C	T
1	10643056	G	C
1	10643733	A	T
1	10643882	G	C
1	10644499	G	A
1	10644588	T	A
1	10644935	A	C
1	10644946	T	G
1	10645162	T	A
1	10645526	T	G
1	10645562	C	G
1	10646017	T	C
1	10646128	T	G
1	10646268	T	A
1	10646435	T	A
1	10646547	A	G
1	10646613	T	C
1	10646637	C	T
1	10646684	T	C
1	10646690	T	C
1	10646805	A	G
1	10646959	A	T
1	10647209	A	G
1	10647625	T	G
1	10647721	C	T
1	10648330	T	A
1	10649620	T	C
1	10650339	G	C
1	10652541	T	C
1	10652702	T	C
1	10652831	G	A
1	10652954	G	C
1	10654274	G	A
1	10654441	GT	TA
1	10665961	C	T
1	10665970	C	A
1	10665972	C	G
1	10666051	T	A
1	10666072	C	T
1	10666142	T	R
1	10666147	T	C
1	10666166	T	C
1	10666182	C	T
1	10666254	T	A
1	10666262	G	A
1	10666292	T	G
1	10666345	C	G
1	10666359	T	G
1	10666421	A	T
1	10667030	G	A
1	10667088	T	A
1	10667472	G	A
1	10668630	G	A
1	10672150	A	C
1	10672284	G	T
1	10673369	T	A
1	10673983	C	T
1	10674277	T	C
1	10674617	G	T
1	10676100	T	G
1	10676159	C	T
1	10676632	A	C
1	10676851	T	A
1	10677037	T	G
1	10677698	A	G
1	10677721	T	C
1	10677725	A	G
1	10677771	T	C
1	10677803	G	A
1	10677869	T	C
1	10677910	G	A
1	10678031	C	A
1	10678349	A	G
1	10678526	C	T
1	10680313	A	C
1	10680501	C	T
1	10680615	CA	TC
1	10680631	T	A
1	10681031	C	T
1	10681303	G	C
1	10681643	A	G
1	10682685	A	G
1	10683280	T	C
1	10683356	T	A
1	10683380	G	A
1	10683514	T	A
1	10684265	T	C
1	10684362	G	A
1	10684364	T	A
1	10684451	C	T
1	10684729	C	T
1	10685078	G	A
1	10685875	G	A
1	10686459	G	A
1	10687200	T	C
1	10687542	C	T
1	10688976	A	G
1	10690225	A	C
1	10691099	A	T
1	10691104	T	A
1	10691134	A	G
1	10691800	G	C
1	10691921	C	T
1	10692185	A	T
1	10692344	T	A
1	10692474	C	T
1	10692720	T	C
1	10692931	A	G
1	10693455	C	T
1	10693473	G	T
1	10693560	T	C
1	10693577	C	T
1	10693613	C	T
1	10693928	T	C
1	10694804	A	T
1	10695022	A	T
1	10696760	T	C
1	10696818	G	T
1	10696854	T	C
1	10696882	C	T
1	10696891	T	C
1	10696911	A	C
1	10696941	C	T
1	10696969	C	T
1	10697032	A	G
1	10697040	C	T
1	10697071	A	G
1	10697154	C	T
1	10697174	C	A
1	10697180	C	T
1	10697190	T	C
1	10697206	C	A
1	10697265	A	T
1	10697286	G	A
1	10697461	T	C
1	10697488	T	C
1	10697623	A	C
1	10697664	G	A
1	10697857	AC	GG
1	10697864	A	T
1	10697886	A	T
1	10697934	T	A
1	10697948	T	C
1	10697975	A	G
1	10698012	T	C
1	10698046	G	A
1	10698119	T	G
1	10698257	C	A
1	10698313	C	A
1	10698384	C	G
1	10698502	A	G
1	10698511	T	C
1	10698581	A	G
1	10698614	A	T
1	10698626	G	A
1	10698634	GG	AT
1	10698675	A	T
1	10698719	A	G
1	10698871	T	C
1	10699198	T	C
1	10699266	C	T
1	10699287	C	T
1	10699334	C	T
1	10699340	G	C
1	10699349	C	T
1	10699403	C	A
1	10699482	A	T
1	10699494	G	C
1	10699576	G	A
1	10699790	T	C
1	10699808	G	A
1	10699874	C	T
1	10699883	T	G
1	10699927	A	G
1	10699936	G	A
1	10699957	G	A
1	10700036	A	G
1	10700100	G	T
1	10700241	C	T
1	10700300	G	A
1	10700323	T	C
1	10700454	G	C
1	10700516	T	A
1	10700534	C	T
1	10700670	A	T
1	10700728	A	T
1	10700765	A	G
1	10700783	C	A
1	10700819	G	A
1	10700957	C	G
1	10700963	T	G
1	10701140	C	T
1	10701223	G	A
1	10701237	A	C
1	10701392	A	G
1	10701400	A	C
1	10701459	G	A
1	10701557	A	T
1	10701625	G	T
1	10701650	T	A
1	10701655	G	A
1	10701789	A	T
1	10701799	G	A
1	10701906	T	C
1	10702178	C	A
1	10702794	C	T
1	10702886	T	C
1	10702907	G	A
1	10702972	T	C
1	10703041	A	G
1	10703236	G	A
1	10703324	C	T
1	10703349	T	A
1	10703477	A	C
1	10703543	G	T
1	10704356	G	C
1	10704396	T	G
1	10704607	A	G
1	10704995	AA	TT
1	10705546	A	G
1	10705744	G	T
1	10705880	A	T
1	10705916	A	C
1	10706009	A	G
1	10706037	G	A
1	10706044	G	A
1	10706126	C	G
1	10706180	G	A
1	10706206	C	A
1	10706211	C	A
1	10706214	G	A
1	10706219	A	C
1	10706225	C	T
1	10706238	T	G
1	10706251	C	A
1	10706315	A	G
1	10706324	G	A
1	10706358	G	A
1	10706368	G	A
1	10706381	G	A
1	10706426	A	G
1	10706432	T	A
1	10706435	T	C
1	10706511	T	C
1	10706587	T	A
1	10706666	A	C
1	10706682	A	G
1	10706843	T	C
1	10706865	A	G
1	10706932	C	G
1	10707049	G	A
1	10707145	TTT	AAA
1	10707172	G	A
1	10707347	T	A
1	10707350	A	G
1	10707368	T	C
1	10707433	A	G
1	10707476	G	A
1	10707513	C	T
1	10707580	T	G
1	10707980	A	G
1	10707985	G	A
1	10707989	T	A
1	10708006	A	G
1	10708023	T	C
1	10708026	T	C
1	10708029	T	C
1	10708102	A	G
1	10708142	C	T
1	10708151	G	A
1	10708171	C	T
1	10708205	C	T
1	10708250	C	T
1	10708275	C	T
1	10708422	T	C
1	10708663	C	A
1	10708763	C	A
1	10711225	T	C
1	10711732	A	C
1	10711854	G	C
1	10712485	A	T
1	10713602	C	T
1	10714002	A	G
1	10714004	A	T
1	10714037	G	A
1	10714262	C	G
1	10714445	C	A
1	10721351	C	G
1	10721638	G	T
1	10722153	A	G
1	10723231	G	T
1	10723482	C	T
1	10723500	G	T
1	10723689	A	G
1	10723772	T	C
1	10724235	T	C
1	10724349	A	G
1	10724908	T	C
1	10725064	A	G
1	10725170	G	A
1	10725307	G	C
1	10725392	T	A
1	10725655	T	A
1	10725758	A	T
1	10726191	T	A
1	10726465	T	A
1	10738411	A	T
1	10738451	C	T
1	10739189	T	G
1	10739193	C	G
1	10739418	C	A
1	10742116	A	G
1	10742303	G	A
1	10742448	T	C
1	10743285	A	C
1	10743489	T	G
1	10743527	T	C
1	10744411	T	A
1	10744418	T	C
1	10744440	T	C
1	10744609	G	A
1	10744947	A	T
1	10745316	A	C
1	10746290	G	A
1	10746456	T	A
1	10747326	T	G
1	10747554	G	T
1	10747597	C	T
1	10747801	A	G
1	10747862	C	G
1	10747867	A	C
1	10747883	A	G
1	10747891	C	A
1	10748282	C	T
1	10748324	T	A
1	10748507	A	G
1	10749787	T	C
1	10750510	TT	AC
1	10750800	G	T
1	10751116	GT	AC
1	10754147	A	C
1	10754149	T	C
1	10755325	G	A
1	10756217	T	C
1	10756255	G	C
1	10757010	G	A
1	10757240	C	T
1	10758874	C	A
1	10762248	C	G
1	10769882	C	T
1	10773289	C	T
1	10773449	T	A
1	10775846	T	G
1	10775881	G	C
1	10776058	C	T
1	10777614	G	A
1	10777645	A	G
1	10778230	G	T
1	10778700	T	C
1	10781580	A	C
1	10784071	T	C
1	10786034	G	A
1	10787807	A	G
1	10795068	A	G
1	10795380	T	C
1	10795454	C	T
1	10795849	GG	TC
1	10795858	T	G
1	10795863	T	G
1	10795876	T	C
1	10795904	A	G
1	10795933	T	A
1	10795940	A	T
1	10795943	A	T
1	10795945	T	A
1	10795951	G	T
1	10795955	A	G
1	10795960	AG	TA
1	10795967	T	G
1	10795969	G	T
1	10795973	TG	AC
1	10795976	TTT	AAC
1	10795980	GA	CC
1	10795983	GCC	CAT
1	10795989	C	T
1	10795993	G	A
1	10796002	TT	GC
1	10796007	A	C
1	10796017	A	T
1	10796020	AT	TC
1	10796033	A	T
1	10796039	C	T
1	10796051	CA	TG
1	10796059	A	T
1	10796061	C	T
1	10796063	A	G
1	10796068	T	C
1	10796070	T	A
1	10796076	T	A
1	10796078	T	A
1	10796084	T	G
1	10796095	A	T
1	10796112	A	T
1	10796129	T	A
1	10796171	T	C
1	10796218	G	C
1	10796248	G	A
1	10796344	C	T
1	10796568	C	T
1	10797697	G	A
1	10797728	T	C
1	10797999	A	C
1	10799223	AT	GA
1	10800559	C	T
1	10801033	AG	CT
1	10801340	T	C
1	10801393	T	A
1	10801489	TT	GC
1	10801897	C	T
1	10801982	C	T
1	10801995	T	G
1	10802020	A	T
1	10802032	G	A
1	10802034	T	G
1	10802093	A	G
1	10802123	G	A
1	10802212	C	T
1	10802361	T	G
1	10802363	T	A
1	10802373	C	G
1	10802386	A	G
1	10803410	A	T
1	10803459	C	G
1	10803800	A	T
1	10803916	A	G
1	10804000	GG	AT
1	10804025	A	C
1	10804042	A	G
1	10804046	C	A
1	10804061	TT	AA
1	10804069	A	T
1	10804071	G	C
1	10804091	T	G
1	10804105	A	G
1	10804107	T	C
1	10804116	T	A
1	10804120	T	A
1	10804130	T	C
1	10804134	G	A
1	10804342	T	C
1	10804364	T	G
1	10804381	T	C
1	10804451	T	A
1	10804462	A	C
1	10804540	T	A
1	10804627	A	G
1	10804643	A	C
1	10804777	C	A
1	10804814	G	C
1	10804959	C	A
1	10804962	T	A
1	10804965	A	G
1	10804970	T	G
1	10804974	G	A
1	10804981	T	A
1	10804984	C	A
1	10805034	T	A
1	10805046	C	T
1	10805100	A	G
1	10805132	C	T
1	10805173	AAA	TTT
1	10805177	CCA	GTT
1	10805188	A	C
1	10805192	A	T
1	10805194	G	A
1	10805201	C	T
1	10805238	T	G
1	10805316	A	T
1	10805340	TG	AA
1	10805360	G	C
1	10805367	GT	AA
1	10805401	C	A
1	10805474	A	G
1	10805561	A	T
1	10805612	A	G
1	10805843	T	G
1	10806199	A	G
1	10806311	G	C
1	10806486	A	T
1	10806783	G	T
1	10807228	T	G
1	10807240	A	T
1	10807288	A	T
1	10807354	G	A
1	10807423	A	G
1	10807429	T	C
1	10807434	G	A
1	10807450	T	A
1	10807657	T	C
1	10807785	G	A
1	10807830	A	G
1	10807833	G	A
1	10807860	C	T
1	10807971	A	C
1	10807975	T	G
1	10808059	T	G
1	10808119	G	A
1	10808122	G	A
1	10808158	T	G
1	10808191	A	C
1	10808227	C	T
1	10808296	T	A
1	10808306	C	T
1	10808310	G	T
1	10808337	T	C
1	10808341	C	T
1	10808359	A	G
1	10808378	C	T
1	10808417	AT	GA
1	10808421	A	G
1	10808462	G	A
1	10808602	G	C
1	10808607	T	C
1	10808714	A	C
1	10808876	C	A
1	10808958	G	A
1	10809200	G	T
1	10809209	A	T
1	10809218	T	C
1	10809220	C	A
1	10809414	A	C
1	10809486	C	A
1	10809699	A	G
1	10810112	C	T
1	10810266	A	G
1	10810554	C	T
1	10811037	G	A
1	10811729	T	G
1	10812427	G	T
1	10812608	A	T
1	10812760	A	G
1	10814231	T	G
1	10814313	C	T
1	10814329	A	C
1	10814436	T	C
1	10814649	T	C
1	10814788	T	A
1	10815157	G	C
1	10815240	A	G
1	10815880	G	C
1	10816107	G	C
1	10816302	A	T
1	10816314	C	T
1	10816332	A	T
1	10816345	AT	GA
1	10816520	C	T
1	10816542	T	A
1	10816554	T	C
1	10816566	A	T
1	10816647	T	C
1	10816667	T	A
1	10816744	A	T
1	10816814	A	T
1	10816849	A	C
1	10816860	G	A
1	10816919	A	C
1	10816934	G	T
1	10818883	AA	TC
1	10819353	A	T
1	10819425	T	C
1	10820180	C	A
1	10820481	A	T
1	10820484	T	C
1	10820932	T	A
1	10821128	C	A
1	10821327	A	G
1	10821358	A	C
1	10821459	G	T
1	10821838	G	A
1	10821979	C	T
1	10822267	T	C
1	10822294	A	T
1	10822621	G	T
1	10822633	C	A
1	10825285	A	G
1	10826779	G	C
1	10826947	C	T
1	10826950	AA	GC
1	10826955	CC	AT
1	10826959	T	A
1	10827031	A	T
1	10827138	T	C
1	10827141	T	A
1	10827152	G	A
1	10827208	T	C
1	10827215	C	G
1	10827359	G	A
1	10827638	C	G
1	10827670	C	A
1	10827747	T	A
1	10827749	C	T
1	10827759	T	C
1	10827788	TA	CT
1	10827806	C	T
1	10827827	T	C
1	10827829	C	T
1	10827835	T	C
1	10827838	T	C
1	10827840	G	A
1	10827847	G	A
1	10827863	C	T
1	10827875	T	A
1	10827887	T	C
1	10827890	G	A
1	10827927	AA	TT
1	10827958	G	A
1	10827960	T	C
1	10827977	A	G
1	10827979	A	G
1	10828066	C	T
1	10828081	G	A
1	10828108	T	C
1	10828139	G	A
1	10828188	T	C
1	10828316	AG	CT
1	10828321	C	G
1	10828576	G	A
1	10828655	G	A
1	10828725	A	C
1	10828772	G	T
1	10828774	T	C
1	10829053	G	A
1	10830036	G	T
1	10830765	G	T
1	10831482	G	A
1	10831576	C	T
1	10832471	T	A
1	10833583	G	A
1	10833896	A	C
1	10833922	T	C
1	10834128	A	G
1	10834197	T	C
1	10834345	C	G
1	10834566	A	T
1	10834582	C	T
1	10835065	A	G
1	10835614	C	T
1	10835770	C	T
1	10836474	G	A
1	10838688	T	C
1	10839773	G	C
1	10841061	C	T
1	10841461	G	A
1	10845300	T	C
1	10846038	A	C
1	10846148	T	C
1	10846150	A	C
1	10846301	A	T
1	10846603	G	A
1	10846627	C	T
1	10846634	A	G
1	10848108	G	T
1	10848195	A	G
1	10848509	T	A
1	10849107	A	G
1	10849543	A	T
1	10849592	A	G
1	10849757	T	G
1	10849776	A	G
1	10850738	A	G
1	10851017	C	T
1	10851130	T	C
1	10851140	T	C
1	10851347	T	C
1	10851439	T	C
1	10851452	A	G
1	10851460	GG	AC
1	10851506	T	C
1	10851722	AA	TC
1	10851739	T	A
1	10851741	G	T
1	10851848	G	T
1	10851929	C	A
1	10852319	T	A
1	10852609	T	C
1	10852628	C	T
1	10852636	TT	CC
1	10852661	T	C
1	10852667	A	C
1	10852695	A	G
1	10852783	C	T
1	10852899	C	T
1	10852908	C	A
1	10852929	C	T
1	10852941	C	G
1	10853041	A	G
1	10853107	C	A
1	10853113	C	T
1	10853159	A	T
1	10853177	A	G
1	10853302	G	A
1	10853314	T	C
1	10853483	A	G
1	10853554	C	A
1	10853695	G	C
1	10853790	TT	AA
1	10854205	C	T
1	10854207	T	C
1	10854329	AA	GC
1	10854363	G	C
1	10855044	T	C
1	10856145	A	G
1	10860971	G	T
1	10861042	C	T
1	10863773	T	C
1	10864371	T	C
1	10866091	A	G
1	10867168	A	G
1	10867446	C	G
1	10867617	G	C
1	10867706	A	G
1	10867910	T	C
1	10870005	T	C
1	10870100	C	T
1	10870247	T	C
1	10871478	T	A
1	10871523	G	A
1	10872251	A	G
1	10872577	T	G
1	10872579	T	A
1	10872589	A	G
1	10873010	G	T
1	10873184	T	A
1	10873534	A	G
1	10873542	A	C
1	10873579	A	T
1	10873839	A	T
1	10873850	C	T
1	10873897	A	G
1	10874003	T	A
1	10874031	T	G
1	10874257	T	G
1	10874360	C	G
1	10874507	T	A
1	10874519	T	G
1	10874656	T	C
1	10874663	AA	TT
1	10874666	A	T
1	10875019	C	G
1	10875073	C	T
1	10875119	T	G
1	10875346	G	C
1	10875461	C	T
1	10875463	T	A
1	10875468	T	G
1	10875637	T	G
1	10875688	C	T
1	10875821	C	A
1	10875927	G	T
1	10875986	T	A
1	10876063	T	C
1	10876083	GG	AT
1	10876090	GG	AT
1	10876212	A	T
1	10876669	G	A
1	10877358	T	A
1	10877568	T	G
1	10877941	T	C
1	10879465	C	G
1	10879688	G	A
1	10879754	C	T
1	10879799	G	A
1	10879831	T	A
1	10879851	TG	CT
1	10879858	T	C
1	10879868	G	A
1	10879870	A	T
1	10879895	G	T
1	10879907	T	A
1	10879909	C	T
1	10879911	G	A
1	10879947	A	G
1	10880039	G	A
1	10880053	A	G
1	10880056	G	T
1	10880428	G	A
1	10880452	G	A
1	10880589	C	T
1	10880626	C	A
1	10880655	C	T
1	10880661	C	T
1	10880759	A	G
1	10880913	G	T
1	10881242	A	C
1	10881299	A	C
1	10882122	C	T
1	10883442	G	A
1	10883474	G	A
1	10884930	C	T
1	10887260	G	T
1	10887288	T	C
1	10888008	A	T
1	10888194	G	A
1	10888988	C	T
1	10890900	G	A
1	10891261	G	A
1	10891549	T	A
1	10891812	C	G
1	10891910	C	T
1	10891932	A	G
1	10891935	T	A
1	10892002	C	A
1	10893258	T	C
1	10893398	C	G
1	10893630	G	T
1	10893699	T	C
1	10893900	C	T
1	10895155	A	T
1	10895213	T	A
1	10895576	T	C
1	10895591	C	T
1	10896358	G	A
1	10896638	A	G
1	10896765	T	G
1	10896839	G	A
1	10896925	T	C
1	10896945	G	A
1	10897062	C	T
1	10897074	T	A
1	10897085	C	T
1	10897093	T	C
1	10897108	G	A
1	10897119	C	A
1	10897192	G	A
1	10897203	A	G
1	10897212	G	A
1	10897256	T	C
1	10897266	G	A
1	10897277	T	G
1	10897305	A	G
1	10897346	A	G
1	10897354	A	C
1	10897473	T	A
1	10897504	G	C
1	10897533	G	A
1	10897541	C	T
1	10897549	A	C
1	10897557	C	T
1	10897576	T	G
1	10897624	G	C
1	10897637	T	C
1	10897647	C	T
1	10897698	T	A
1	10897701	G	T
1	10897709	G	A
1	10897930	G	A
1	10898039	T	A
1	10898072	T	A
1	10898110	A	T
1	10898797	T	G
1	10899768	G	C
1	10899772	A	C
1	10899783	C	A
1	10899802	G	A
1	10899815	A	G
1	10899831	A	T
1	10899835	G	T
1	10899838	A	C
1	10899840	G	T
1	10899854	A	G
1	10899857	A	G
1	10899889	A	T
1	10899897	C	T
1	10899902	A	T
1	10899918	G	A
1	10900029	G	C
1	10900037	C	T
1	10900118	A	C
1	10900196	A	G
1	10900206	G	T
1	10900216	A	T
1	10900221	C	A
1	10900229	A	C
1	10900252	ACCC	TAGA
1	10900272	A	G
1	10900322	T	C
1	10900417	T	C
1	10900421	C	A
1	10900429	C	T
1	10900436	G	T
1	10900443	TC	AA
1	10900448	G	A
1	10900458	G	T
1	10900474	A	G
1	10900495	A	G
1	10900515	A	C
1	10900522	C	T
1	10900527	A	T
1	10900561	C	G
1	10900569	C	T
1	10900581	C	T
1	10900598	A	T
1	10900601	G	A
1	10900621	T	C
1	10900625	T	A
1	10900634	A	C
1	10900643	TA	AT
1	10900662	G	T
1	10900665	A	G
1	10900688	TT	AG
1	10900691	T	A
1	10900700	A	C
1	10900707	A	T
1	10900737	A	T
1	10900743	T	C
1	10900779	AC	CT
1	10900797	A	G
1	10900799	C	G
1	10900801	T	C
1	10900812	A	T
1	10900818	T	C
1	10900825	T	A
1	10900832	T	A
1	10900839	G	A
1	10900916	G	C
1	10900934	A	T
1	10900996	A	T
1	10901255	T	C
1	10901331	A	G
1	10901810	G	T
1	10901858	C	T
1	10901904	G	A
1	10901906	T	C
1	10901909	T	C
1	10901915	G	A
1	10902036	T	G
1	10902170	A	G
1	10902174	AA	GT
1	10902186	A	G
1	10902188	ATA	TCG
1	10902196	CG	TA
1	10902199	TC	GT
1	10902206	T	C
1	10902210	T	A
1	10902212	T	G
1	10902215	T	C
1	10902217	G	A
1	10902227	C	A
1	10902284	T	A
1	10902287	G	A
1	10902368	T	C
1	10902464	C	T
1	10902478	A	T
1	10902700	A	T
1	10902730	C	T
1	10902732	A	T
1	10902756	C	T
1	10902773	C	A
1	10902782	A	T
1	10902792	T	A
1	10902868	C	G
1	10903011	A	G
1	10903146	T	A
1	10903153	T	A
1	10903188	A	G
1	10903249	T	C
1	10903262	G	T
1	10903310	T	C
1	10903314	G	A
1	10903358	T	C
1	10903391	A	G
1	10903403	A	C
1	10903412	A	C
1	10903415	C	T
1	10903418	T	C
1	10903690	A	G
1	10903829	T	C
1	10903841	C	T
1	10903862	T	A
1	10903981	T	C
1	10903989	GCG	AAT
1	10904177	C	T
1	10904441	A	G
1	10904487	G	A
1	10904507	C	A
1	10904617	C	T
1	10904663	C	T
1	10904675	T	C
1	10904734	A	G
1	10905812	A	T
1	10906268	G	A
1	10906520	G	C
1	10906534	T	C
1	10907749	G	T
1	10907862	C	T
1	10908165	C	T
1	10909255	A	G
1	10909920	A	G
1	10910096	A	G
1	10911012	A	T
1	10911027	G	C
1	10911378	C	T
1	10911657	G	C
1	10911722	T	C
1	10911795	T	G
1	10911899	G	A
1	10911964	C	T
1	10911981	T	G
1	10912015	G	C
1	10912063	T	A
1	10912175	T	C
1	10912579	C	T
1	10913356	A	G
1	10913495	T	G
1	10913606	C	T
1	10913747	C	T
1	10913888	A	T
1	10913940	C	T
1	10913951	A	G
1	10913971	T	C
1	10913982	G	A
1	10914098	T	C
1	10914135	C	T
1	10914319	A	G
1	10914514	C	T
1	10914543	C	T
1	10914710	A	G
1	10914720	A	G
1	10915032	G	C
1	10915036	T	C
1	10915060	TT	CC
1	10915066	A	G
1	10915081	A	G
1	10915090	T	C
1	10915164	T	C
1	10915231	T	C
1	10915305	C	T
1	10915313	C	A
1	10915497	T	C
1	10915548	T	C
1	10915558	C	A
1	10915612	A	G
1	10915684	T	C
1	10915820	G	T
1	10915943	T	C
1	10916064	A	G
1	10916109	C	T
1	10916193	A	G
1	10916278	T	C
1	10916360	G	T
1	10916378	G	A
1	10917040	A	G
1	10917406	A	G
1	10918313	A	T
1	10918403	T	C
1	10919011	G	A
1	10920529	C	T
1	10920888	T	C
1	10921061	G	A
1	10921079	T	A
1	10921394	C	T
1	10921529	C	G
1	10921562	A	G
1	10921638	C	T
1	10921667	T	C
1	10921770	C	T
1	10921779	A	G
1	10921953	A	T
1	10922022	G	T
1	10922311	A	T
1	10922635	A	T
1	10922702	T	C
1	10922752	C	T
1	10922847	A	G
1	10922905	T	C
1	10922917	G	A
1	10922932	G	A
1	10922938	A	T
1	10922941	G	A
1	10922943	G	A
1	10923133	A	G
1	10923259	A	G
1	10923275	C	T
1	10923340	AG	GA
1	10923385	G	A
1	10923448	C	G
1	10923509	G	A
1	10923534	C	T
1	10923540	A	G
1	10923605	C	T
1	10923616	C	T
1	10923664	A	T
1	10923729	C	G
1	10923731	G	A
1	10923812	G	A
1	10923908	C	A
1	10924213	G	A
1	10924216	A	G
1	10924382	A	T
1	10924618	C	A
1	10924631	T	G
1	10925004	A	C
1	10925519	C	T
1	10925646	A	T
1	10925796	A	G
1	10926051	G	T
1	10927961	T	G
1	10928045	G	T
1	10928307	A	G
1	10929038	A	T
1	10929204	G	C
1	10929567	G	A
1	10929583	A	G
1	10929686	G	A
1	10929753	G	A
1	10930144	A	G
1	10930179	C	T
1	10930183	T	C
1	10930304	T	C
1	10930310	C	T
1	10930482	G	A
1	10930648	T	C
1	10930892	A	G
1	10930950	G	T
1	10931116	C	T
1	10931292	A	T
1	10931315	G	A
1	10931328	A	G
1	10931472	G	T
1	10931650	C	T
1	10931685	T	C
1	10931927	A	G
1	10931966	G	A
1	10931976	C	T
1	10932198	A	T
1	10932442	C	T
1	10932520	C	T
1	10932578	G	A
1	10932624	A	T
1	10932657	AC	GT
1	10932683	C	T
1	10932753	C	T
1	10933052	A	G
1	10933058	G	C
1	10933093	A	G
1	10933235	T	C
1	10933326	AC	CA
1	10938134	T	G
1	10939329	T	C
1	10940359	G	A
1	10940875	T	C
1	10940941	A	G
1	10941507	T	C
1	10941515	A	T
1	10941526	T	A
1	10941545	A	C
1	10941771	C	G
1	10941788	G	C
1	10942562	C	T
1	10942596	T	A
1	10942600	T	G
1	10942634	AG	GA
1	10942655	A	T
1	10942684	A	G
1	10942694	T	A
1	10942697	C	A
1	10942700	C	A
1	10943834	T	A
1	10944048	C	T
1	10944425	T	C
1	10944499	G	A
1	10949041	A	G
1	10949743	C	T
1	10949819	T	A
1	10949864	T	C
1	10949920	A	T
1	10950160	G	A
1	10950166	AA	TT
1	10950196	A	C
1	10950238	C	A
1	10950240	T	A
1	10950390	T	A
1	10950393	T	A
1	10950397	T	A
1	10950404	A	G
1	10950406	A	G
1	10950417	C	A
1	10950427	C	A
1	10950447	T	A
1	10950486	C	A
1	10950722	C	T
1	10950726	T	C
1	10950739	T	A
1	10950912	T	C
1	10950920	T	A
1	10951294	T	A
1	10951985	G	T
1	10952807	A	G
1	10956328	T	A
1	10956640	A	G
1	10956663	T	A
1	10956921	A	C
1	10957222	A	G
1	10957533	G	C
1	10957620	T	A
1	10957851	T	A
1	10957985	T	A
1	10962291	T	G
1	10962667	T	C
1	10963261	T	C
1	10963946	A	C
1	10964440	T	C
1	10964450	TC	CT
1	10964455	G	A
1	10964509	A	G
1	10964517	A	G
1	10964549	G	A
1	10964589	C	T
1	10964678	A	T
1	10964777	G	A
1	10965083	T	G
1	10965353	G	A
1	10965542	A	C
1	10965560	A	C
1	10965582	C	T
1	10965600	T	C
1	10965619	G	C
1	10965826	G	A
1	10965868	C	G
1	10965889	G	A
1	10965897	C	T
1	10965918	T	G
1	10965924	GT	AC
1	10965933	C	T
1	10965945	C	T
1	10966030	G	C
1	10966098	A	G
1	10966191	T	G
1	10966219	C	T
1	10966261	A	G
1	10966275	G	T
1	10966281	A	G
1	10966284	A	G
1	10966289	C	T
1	10966293	T	C
1	10966337	T	A
1	10966341	A	G
1	10966346	A	G
1	10966356	G	T
1	10966360	G	A
1	10966398	T	G
1	10966449	G	A
1	10966711	T	C
1	10966968	TA	AT
1	10966986	G	A
1	10967000	A	G
1	10967004	A	G
1	10967037	G	A
1	10967039	CC	TT
1	10967046	G	A
1	10967048	G	A
1	10967076	A	G
1	10967098	A	G
1	10967102	C	T
1	10967128	T	A
1	10967131	A	C
1	10967213	C	T
1	10967234	G	A
1	10967242	G	A
1	10967268	A	C
1	10967510	G	T
1	10967512	A	G
1	10967533	T	C
1	10967596	T	C
1	10967721	T	C
1	10968050	G	A
1	10968053	T	C
1	10968170	G	A
1	10968314	G	T
1	10968366	G	C
1	10968497	A	T
1	10968979	G	A
1	10969704	G	T
1	10970069	A	T
1	10970082	G	T
1	10970101	C	T
1	10970386	G	T
1	10970683	T	G
1	10970759	G	C
1	10970812	T	C
1	10971013	C	T
1	10971305	C	T
1	10971332	G	A
1	10971439	A	G
1	10971461	C	T
1	10971569	A	G
1	10971699	A	G
1	10971766	T	C
1	10971829	G	C
1	10972045	G	C
1	10972165	C	G
1	10972357	T	A
1	10972455	T	C
1	10972480	T	C
1	10973412	T	G
1	10973651	A	G
1	10975015	A	T
1	10975060	G	C
1	10975665	G	T
1	10976057	T	A
1	10976315	A	T
1	10976438	G	A
1	10976688	G	A
1	10977083	T	C
1	10977090	A	G
1	10977116	G	A
1	10977355	C	T
1	10977438	G	T
1	10977490	G	A
1	10977680	T	C
1	10977731	T	A
1	10977767	A	T
1	10977780	T	A
1	10977782	T	A
1	10977795	G	A
1	10978212	A	G
1	10978328	G	A
1	10978485	A	T
1	10978516	A	T
1	10978558	T	G
1	10978579	AA	TG
1	10978761	A	G
1	10978921	G	C
1	10978963	A	C
1	10979035	C	A
1	10979090	A	C
1	10979183	G	C
1	10979202	T	A
1	10979222	T	G
1	10979251	G	A
1	10979262	TA	AG
1	10979276	T	A
1	10979281	T	G
1	10979289	G	A
1	10979325	A	G
1	10979343	AT	GG
1	10979387	G	T
1	10979424	G	C
1	10979432	G	A
1	10979443	G	T
1	10979450	G	C
1	10981866	A	T
1	10982897	C	T
1	10982923	C	T
1	10982986	CA	TG
1	10983003	G	A
1	10983030	C	G
1	10983150	T	C
1	10983165	G	A
1	10983214	A	C
1	10983268	C	T
1	10983278	TC	CT
1	10983292	A	T
1	10983314	T	C
1	10983361	T	C
1	10983401	T	C
1	10983527	A	T
1	10983532	T	C
1	10983541	G	A
1	10983570	A	G
1	10983572	A	G
1	10983600	AT	TC
1	10983797	G	A
1	10983881	A	G
1	10983932	T	A
1	10984018	T	G
1	10984189	C	T
1	10984220	T	C
1	10984344	G	A
1	10984409	C	A
1	10984449	CAC	TCG
1	10984782	A	C
1	10984784	G	A
1	10984818	C	T
1	10984904	G	C
1	10984916	T	C
1	10984922	T	G
1	10985052	A	T
1	10985085	G	A
1	10985091	T	G
1	10985160	G	T
1	10985279	C	G
1	10985306	G	C
1	10985310	T	C
1	10985394	G	A
1	10985399	T	C
1	10985441	G	A
1	10985478	A	C
1	10985539	A	G
1	10985562	A	C
1	10985608	T	G
1	10985676	T	G
1	10985679	T	C
1	10985727	G	A
1	10985739	C	A
1	10985742	T	C
1	10985748	T	C
1	10985838	G	A
1	10985943	T	G
1	10986132	G	A
1	10986159	G	A
1	10986172	A	G
1	10986176	C	T
1	10986284	G	T
1	10986300	T	A
1	10986302	T	C
1	10986305	T	A
1	10986310	T	C
1	10986316	C	G
1	10986435	A	T
1	10986476	A	T
1	10986479	G	T
1	10986494	A	G
1	10986500	C	T
1	10986550	C	G
1	10986569	C	T
1	10986610	C	A
1	10986641	G	A
1	10986658	G	A
1	10986716	T	A
1	10986759	T	C
1	10986861	G	A
1	10986888	G	A
1	10986905	A	G
1	10986907	C	A
1	10986910	G	C
1	10986950	C	T
1	10987031	C	T
1	10987091	AC	TG
1	10987121	AC	GA
1	10987273	A	T
1	10987289	A	T
1	10987312	C	A
1	10987320	A	T
1	10987521	A	G
1	10987815	G	A
1	10987827	A	T
1	10987832	T	C
1	10987928	T	A
1	10988217	T	A
1	10988262	G	A
1	10988365	G	T
1	10988374	G	A
1	10988413	T	C
1	10988422	C	T
1	10988458	A	T
1	10988541	A	G
1	10988605	T	C
1	10988675	T	C
1	10988734	A	G
1	10988858	GC	CA
1	10988945	C	G
1	10988965	A	G
1	10989004	C	T
1	10989031	C	T
1	10989292	A	C
1	10989576	G	T
1	10989712	T	A
1	10989717	A	T
1	10989774	TG	GA
1	10989785	A	G
1	10989808	A	G
1	10989826	T	C
1	10989874	G	T
1	10989932	A	T
1	10989951	A	G
1	10989984	C	A
1	10989987	G	A
1	10990014	A	C
1	10990043	A	G
1	10990108	A	G
1	10990113	C	A
1	10990127	T	C
1	10991018	A	G
1	10991022	T	A
1	10991025	G	C
1	10991040	T	A
1	10991049	G	T
1	10991075	T	C
1	10991078	G	A
1	10991094	G	A
1	10991097	T	A
1	10991139	T	C
1	10991561	T	C
1	10991717	A	T
1	10991923	T	G
1	10991956	T	C
1	10991965	G	A
1	10991972	T	A
1	10992004	A	G
1	10992008	G	A
1	10992028	A	G
1	10992035	T	C
1	10992067	T	A
1	10992102	C	A
1	10992249	C	A
1	10992393	T	C
1	10992462	T	A
1	10992489	G	C
1	10992559	G	A
1	10992622	C	G
1	10992789	C	G
1	10992813	A	T
1	10992834	T	C
1	10993081	A	G
1	10993087	A	G
1	10993149	T	C
1	10993154	C	A
1	10993169	A	C
1	10993219	C	G
1	10993546	C	T
1	10993868	A	C
1	10993994	C	A
1	10993997	T	A
1	10994062	T	C
1	10994069	G	A
1	10994082	C	T
1	10994096	A	G
1	10994103	G	A
1	10994122	A	G
1	10994128	T	A
1	10994134	AA	TC
1	10994161	G	A
1	10994175	C	T
1	10994190	T	C
1	10994195	A	C
1	10994226	G	C
1	10994266	G	T
1	10994275	G	T
1	10994279	G	T
1	10994290	T	G
1	10994425	G	C
1	10994430	G	T
1	10994563	T	C
1	10994582	T	A
1	10994608	TT	AG
1	10994648	CG	GC
1	10994656	C	G
1	10994681	T	A
1	10994690	T	A
1	10994697	G	T
1	10994703	A	T
1	10994767	G	C
1	10994783	A	T
1	10994793	G	A
1	10994835	C	T
1	10994845	T	G
1	10994851	T	G
1	10994861	GA	TG
1	10994869	T	G
1	10994883	G	T
1	10994916	G	T
1	10994955	A	G
1	10995009	A	T
1	10995015	T	C
1	10995033	A	G
1	10995051	T	G
1	10995080	T	G
1	10995126	G	T
1	10995139	A	T
1	10995200	G	A
1	10995206	T	C
1	10995210	C	T
1	10995236	A	T
1	10995307	T	A
1	10995318	G	T
1	10995397	A	C
1	10995466	T	C
1	10995496	G	T
1	10995499	G	A
1	10995502	C	T
1	10995505	C	A
1	10995516	C	T
1	10995521	A	G
1	10995539	T	C
1	10995549	GT	TG
1	10995562	GT	AA
1	10995572	G	T
1	10995621	G	A
1	10995681	C	A
1	10995732	T	C
1	10995768	G	A
1	10995780	C	T
1	10995789	A	G
1	10995825	A	G
1	10995885	T	C
1	10995927	T	G
1	10995954	A	T
1	10996288	A	T
1	10996291	T	C
1	10996333	G	T
1	10996396	T	A
1	10996413	C	T
1	10996415	C	A
1	10996417	T	G
1	10996542	T	C
1	10996549	A	T
1	10996585	AT	TC
1	10996676	T	A
1	10996686	G	T
1	10996781	T	A
1	10996860	T	G
1	10997156	C	T
1	10997199	T	C
1	10997236	A	C
1	10997245	G	C
1	10997261	A	T
1	10997269	G	A
1	10997300	C	A
1	10997326	A	G
1	10997329	G	T
1	10997415	C	T
1	10997466	C	T
1	10997658	A	T
1	10997662	AG	CT
1	10997670	A	C
1	10997684	A	T
1	10997715	T	C
1	10997725	T	G
1	10997820	G	C
1	10997848	C	T
1	10997859	T	G
1	10997895	GA	TG
1	10997923	T	A
1	10997938	C	T
1	10997955	C	A
1	10997979	T	A
1	10998037	GA	TG
1	10998041	G	T
1	10998055	T	C
1	10998080	T	G
1	10998548	T	C
1	10998554	C	T
1	10998578	C	T
1	10998596	T	A
1	10998779	A	C
1	10998796	A	G
1	10998798	A	C
1	10998807	T	C
1	10998833	G	A
1	10998872	C	T
1	10998920	G	A
1	10998975	T	G
1	10999009	T	C
1	10999062	G	A
1	10999113	C	T
1	10999142	G	A
1	10999160	C	T
1	10999169	G	A
1	10999321	G	C
1	10999399	C	T
1	10999408	C	T
1	10999439	G	A
1	10999490	A	G
1	10999653	C	G
1	10999702	C	T
1	10999763	T	G
1	10999769	A	T
1	10999772	G	T
1	10999804	T	A
1	10999819	A	T
1	10999858	G	A
1	10999879	G	C
1	10999910	G	A
1	10999927	C	T
1	10999931	AA	GT
1	10999975	G	T
1	10999977	C	T
1	10999994	G	A
1	11000131	C	T
1	11000134	T	G
1	11000145	T	G
1	11000166	T	C
1	11000324	T	C
1	11000374	T	A
1	11000408	G	C
1	11000420	T	G
1	11000486	C	T
1	11000513	C	G
1	11000598	AA	TT
1	11000858	C	T
1	11000870	T	C
1	11001156	C	A
1	11001423	T	G
1	11002112	G	T
1	11002461	T	A
1	11002607	C	T
1	11002854	T	C
1	11003130	C	T
1	11003695	A	G
1	11003720	T	G
1	11003788	G	C
1	11003859	GT	TA
1	11003957	G	C
1	11003980	G	T
1	11004751	T	C
1	11004984	AC	TT
1	11005057	C	G
1	11005063	G	C
1	11005097	G	T
1	11005489	G	A
1	11005600	T	C
1	11005632	C	T
1	11005670	TG	GT
1	11005677	C	T
1	11006490	G	T
1	11006493	GT	AC
1	11006500	GG	AA
1	11006520	T	C
1	11006523	A	G
1	11006539	A	G
1	11006545	T	C
1	11006553	A	G
1	11006557	A	G
1	11006563	C	T
1	11006571	T	G
1	11006613	C	T
1	11006616	C	T
1	11006623	CG	AA
1	11006635	G	T
1	11006638	A	G
1	11006660	A	G
1	11006712	G	A
1	11006771	A	C
1	11006775	C	G
1	11006792	T	G
1	11006804	G	A
1	11007239	T	G
1	11007260	C	T
1	11007310	C	G
1	11007413	T	C
1	11007436	C	T
1	11007551	A	G
1	11007637	A	C
1	11007652	A	T
1	11007725	A	G
1	11007837	A	G
1	11007899	T	G
1	11008029	A	T
1	11008053	C	A
1	11008093	T	G
1	11008119	T	C
1	11010071	A	T
1	11010207	A	C
1	11010210	C	T
1	11010217	A	T
1	11010244	C	A
1	11010262	T	C
1	11010279	G	T
1	11010287	C	G
1	11010704	A	C
1	11010776	T	G
1	11010801	G	A
1	11010870	C	T
1	11010893	T	A
1	11010952	T	G
1	11010989	G	C
1	11011076	C	G
1	11011079	C	A
1	11011118	C	A
1	11011147	A	T
1	11011243	T	C
1	11011399	A	G
1	11011418	G	A
1	11011501	G	A
1	11011621	G	T
1	11011689	C	G
1	11011712	G	A
1	11011724	T	C
1	11011747	C	T
1	11011751	G	A
1	11011874	A	G
1	11012061	G	C
1	11012385	T	C
1	11012465	G	A
1	11012496	G	A
1	11012509	T	G
1	11012523	T	C
1	11012578	G	C
1	11013980	C	A
1	11014923	C	G
1	11015009	G	A
1	11015018	G	A
1	11015032	C	A
1	11015036	T	G
1	11015100	G	A
1	11016012	G	A
1	11016204	C	A
1	11016229	A	T
1	11016410	G	C
1	11018202	A	G
1	11018657	A	T
1	11019274	C	A
1	11019430	C	T
1	11019538	C	T
1	11019555	G	A
1	11019601	C	T
1	11019609	C	T
1	11019627	T	C
1	11019907	C	A
1	11019991	A	G
1	11020031	C	T
1	11020331	C	A
1	11020414	A	T
1	11020591	C	T
1	11020670	T	C
1	11021273	C	T
1	11021332	A	G
1	11021398	T	C
1	11021453	C	T
1	11022339	G	T
1	11022557	A	G
1	11022725	TC	GT
1	11022732	C	T
1	11022738	C	T
1	11022750	C	G
1	11022755	C	T
1	11022761	C	G
1	11022772	C	A
1	11022817	CC	GG
1	11022828	T	A
1	11022831	T	C
1	11022833	C	G
1	11022955	A	C
1	11023078	A	G
1	11023083	A	T
1	11023085	T	C
1	11023238	T	G
1	11023265	A	T
1	11023277	C	T
1	11023328	A	T
1	11023342	G	C
1	11023354	C	A
1	11023369	A	T
1	11023962	T	C
1	11023976	G	C
1	11024048	T	G
1	11024071	A	G
1	11024075	GC	AT
1	11024088	T	A
1	11024150	T	G
1	11024184	C	T
1	11024213	G	A
1	11024221	T	C
1	11024224	C	T
1	11024251	C	A
1	11024254	A	T
1	11024341	A	T
1	11024346	C	G
1	11024360	A	C
1	11024364	AT	TC
1	11024386	CT	TA
1	11024451	T	C
1	11024460	G	C
1	11024469	T	C
1	11024472	G	A
1	11024486	C	G
1	11024552	T	G
1	11024636	A	C
1	11024660	T	C
1	11024691	A	T
1	11024704	A	G
1	11024751	G	T
1	11024778	C	A
1	11025233	T	C
1	11026032	A	T
1	11026056	T	C
1	11026239	C	A
1	11026405	A	G
1	11026447	C	T
1	11026450	C	A
1	11026841	A	T
1	11026859	C	T
1	11026920	T	G
1	11026937	C	A
1	11026958	A	G
1	11027120	G	A
1	11027131	T	A
1	11027155	T	C
1	11027249	C	T
1	11027286	G	A
1	11027313	A	G
1	11027439	T	A
1	11027445	G	A
1	11027453	G	A
1	11027465	T	C
1	11027548	GC	TT
1	11027572	T	G
1	11027598	C	A
1	11027649	T	A
1	11027734	A	G
1	11027750	T	C
1	11027787	C	G
1	11027850	A	T
1	11027878	A	C
1	11027921	C	T
1	11027923	C	T
1	11027951	T	C
1	11028203	C	T
1	11029084	C	G
1	11029087	C	T
1	11029089	A	T
1	11029175	G	C
1	11029254	A	T
1	11029391	A	T
1	11029593	C	A
1	11029735	A	G
1	11029837	A	T
1	11029839	G	T
1	11029885	C	T
1	11029916	A	T
1	11029958	C	T
1	11030096	C	A
1	11030128	A	T
1	11030132	T	G
1	11030151	T	C
1	11030163	G	A
1	11030170	A	T
1	11030402	G	C
1	11030408	C	T
1	11030420	A	T
1	11030547	A	T
1	11030551	A	C
1	11030553	G	T
1	11030597	C	T
1	11030620	C	T
1	11030637	T	G
1	11030643	T	C
1	11030884	T	G
1	11030900	C	G
1	11030912	A	C
1	11030915	C	G
1	11030941	CA	TC
1	11030951	A	T
1	11030959	C	T
1	11030967	C	A
1	11030975	C	A
1	11030983	CGA	AAG
1	11030993	A	T
1	11030995	A	T
1	11031000	C	A
1	11031017	A	G
1	11031019	T	G
1	11031032	T	A
1	11031039	G	T
1	11031064	T	A
1	11031070	G	A
1	11031098	A	T
1	11031106	A	T
1	11031146	G	A
1	11031150	T	C
1	11031164	T	G
1	11031178	G	T
1	11031190	T	C
1	11031195	A	G
1	11031206	CA	TG
1	11031220	T	G
1	11031239	G	C
1	11031250	A	T
1	11031257	G	A
1	11031263	TT	CA
1	11031276	A	C
1	11031286	C	T
1	11031288	C	G
1	11031322	A	G
1	11031337	A	G
1	11031349	A	G
1	11031357	A	T
1	11031517	A	T
1	11031525	T	C
1	11031535	C	T
1	11031560	A	G
1	11031686	T	G
1	11031765	A	G
1	11031876	A	T
1	11032253	A	G
1	11032304	G	A
1	11032332	A	C
1	11032336	G	A
1	11032368	T	C
1	11032375	T	C
1	11032478	C	T
1	11032514	T	C
1	11032882	T	C
1	11032892	T	C
1	11032900	T	C
1	11032915	T	C
1	11033272	A	G
1	11033288	A	G
1	11033371	T	A
1	11033452	A	G
1	11033489	A	G
1	11033493	T	G
1	11033495	G	A
1	11033646	G	C
1	11034065	T	C
1	11034088	A	G
1	11034773	C	A
1	11035067	A	G
1	11035371	A	C
1	11036309	G	T
1	11037316	G	A
1	11037997	A	G
1	11038012	G	A
1	11038801	A	T
1	11039089	A	T
1	11039162	A	G
1	11039394	A	G
1	11039416	G	A
1	11039431	G	A
1	11039525	C	T
1	11039831	A	G
1	11039922	T	G
1	11040230	A	G
1	11040664	C	T
1	11041328	A	T
1	11041555	A	G
1	11041637	C	T
1	11042299	C	T
1	11042695	C	T
1	11042948	T	C
1	11043101	G	T
1	11043105	T	A
1	11043107	A	G
1	11043165	TCC	AAA
1	11043197	A	G
1	11043217	C	T
1	11043241	C	G
1	11043262	C	A
1	11043279	A	T
1	11043377	G	T
1	11043492	C	T
1	11043567	T	C
1	11043601	T	C
1	11043613	T	G
1	11043615	G	A
1	11043651	C	G
1	11043791	A	C
1	11043855	T	C
1	11043862	A	G
1	11043880	C	T
1	11043892	T	C
1	11053528	A	G
1	11053546	G	A
1	11053551	T	A
1	11053575	G	T
1	11053631	A	G
1	11053662	A	C
1	11053718	C	T
1	11053728	A	T
1	11053758	C	T
1	11053858	C	A
1	11053860	G	A
1	11053951	G	A
1	11054181	G	A
1	11054266	C	G
1	11054350	T	A
1	11054355	C	A
1	11054360	G	A
1	11054373	C	T
1	11054379	C	T
1	11054396	T	G
1	11054506	C	G
1	11054524	T	G
1	11054530	A	G
1	11054559	C	T
1	11054571	G	T
1	11055799	T	A
1	11056649	T	A
1	11058094	A	G
1	11059936	A	T
1	11061022	A	T
1	11061304	G	A
1	11062278	A	C
1	11063466	C	T
1	11064193	G	A
1	11064262	C	T
1	11064344	G	C
1	11064437	T	C
1	11067283	C	A
1	11067365	T	C
1	11067575	C	A
1	11067678	T	G
1	11067708	T	C
1	11067717	T	C
1	11067744	T	A
1	11067780	A	C
1	11067891	T	C
1	11067934	A	T
1	11067937	G	A
1	11067951	A	G
1	11068040	C	A
1	11068066	G	T
1	11068086	C	T
1	11068101	A	C
1	11068120	T	A
1	11068142	A	C
1	11068170	T	G
1	11068174	A	T
1	11068279	A	G
1	11068288	AG	TT
1	11068325	C	T
1	11068360	C	T
1	11068420	A	T
1	11068428	A	C
1	11068445	G	C
1	11068497	A	G
1	11068513	G	C
1	11068525	A	C
1	11068556	A	C
1	11068668	A	G
1	11068752	G	A
1	11068796	A	T
1	11068836	A	G
1	11068883	C	T
1	11068942	G	A
1	11068950	C	T
1	11068954	A	T
1	11068987	A	G
1	11068997	AC	GT
1	11069098	C	T
1	11069125	C	A
1	11069135	G	A
1	11069148	A	T
1	11069156	G	T
1	11069176	G	T
1	11069182	T	A
1	11069242	C	G
1	11069475	A	T
1	11069574	G	A
1	11069656	T	A
1	11069658	A	T
1	11069710	A	T
1	11069716	C	A
1	11069769	G	A
1	11069779	A	T
1	11069931	C	G
1	11069934	A	G
1	11069954	G	T
1	11069965	C	G
1	11070051	A	G
1	11070198	T	C
1	11070590	G	T
1	11070733	T	G
1	11070809	T	C
1	11071230	G	T
1	11071240	A	G
1	11071253	C	T
1	11071462	A	G
1	11071488	T	C
1	11071521	C	T
1	11071526	G	A
1	11071533	G	A
1	11071536	A	C
1	11071570	A	G
1	11071630	C	G
1	11071636	T	G
1	11071638	C	G
1	11071652	T	A
1	11071662	T	C
1	11071705	G	C
1	11071760	G	T
1	11071841	T	A
1	11071848	A	T
1	11071936	G	A
1	11072190	GA	AT
1	11072337	T	C
1	11072530	C	T
1	11072578	A	T
1	11072681	G	T
1	11072938	C	T
1	11073033	G	C
1	11073050	G	A
1	11073279	A	G
1	11074870	A	G
1	11075312	TT	AA
1	11075927	G	A
1	11076898	C	T
1	11077001	C	A
1	11077109	T	A
1	11078013	T	A
1	11078024	G	A
1	11078307	T	G
1	11078349	G	A
1	11078446	A	G
1	11078757	T	A
1	11079746	A	G
1	11080378	G	A
1	11080930	G	A
1	11081998	T	G
1	11082113	T	C
1	11082592	G	C
1	11083097	G	C
1	11083147	G	A
1	11083149	G	T
1	11083151	C	T
1	11083201	A	G
1	11083209	A	G
1	11083234	A	G
1	11083326	T	G
1	11084488	A	G
1	11084540	T	A
1	11084545	T	G
1	11084559	A	G
1	11084580	CA	TT
1	11084583	A	G
1	11084590	TA	CG
1	11084614	T	C
1	11084889	T	C
1	11084940	G	A
1	11084943	T	G
1	11085256	TC	GT
1	11085260	C	T
1	11085339	G	C
1	11085393	A	T
1	11086475	G	A
1	11086557	T	C
1	11086566	A	G
1	11086575	T	C
1	11086583	TG	CA
1	11086599	C	T
1	11087022	C	T
1	11087370	G	C
1	11087426	T	C
1	11087632	AC	CT
1	11087649	G	C
1	11087710	A	C
1	11087789	T	C
1	11087959	G	C
1	11087989	G	A
1	11088052	T	G
1	11088058	T	C
1	11088070	G	A
1	11088307	T	A
1	11088388	A	T
1	11088402	A	T
1	11088416	C	A
1	11088511	A	G
1	11088585	G	T
1	11088602	A	T
1	11088613	A	T
1	11088625	C	A
1	11088641	AAC	TGT
1	11088668	G	C
1	11088687	A	C
1	11088707	C	G
1	11088711	C	G
1	11091040	G	C
1	11091282	G	T
1	11091383	A	C
1	11091412	G	C
1	11091422	A	C
1	11091483	G	A
1	11091543	T	A
1	11091638	C	A
1	11091945	A	G
1	11092356	C	T
1	11093302	T	A
1	11093853	A	G
1	11094815	A	G
1	11095094	A	G
1	11095443	C	G
1	11095489	T	G
1	11095720	T	C
1	11096145	T	G
1	11096751	A	T
1	11096859	A	G
1	11096976	T	C
1	11097080	T	C
1	11097368	C	A
1	11097432	G	A
1	11097582	C	T
1	11097593	A	G
1	11097619	G	A
1	11097635	A	T
1	11097668	A	T
1	11097827	C	A
1	11097993	G	A
1	11098124	C	T
1	11098239	G	A
1	11098335	C	T
1	11098402	A	C
1	11098459	G	T
1	11098503	A	G
1	11098516	C	T
1	11098714	T	C
1	11098732	T	A
1	11098988	C	G
1	11099227	T	C
1	11099236	T	C
1	11099311	A	G
1	11099405	G	C
1	11099433	C	T
1	11099810	A	G
1	11099842	T	C
1	11099844	T	C
1	11099848	A	C
1	11100038	G	A
1	11100138	A	T
1	11100186	T	C
1	11100210	G	A
1	11100280	C	A
1	11100385	C	T
1	11100398	C	T
1	11100457	G	A
1	11100684	C	T
1	11100739	G	T
1	11100982	G	T
1	11101726	T	C
1	11102250	A	C
1	11102416	A	G
1	11102531	AG	GA
1	11102689	A	G
1	11102728	A	C
1	11102874	A	G
1	11102965	G	A
1	11103124	T	G
1	11103155	A	T
1	11103295	T	C
1	11103392	T	G
1	11103508	G	A
1	11103530	A	T
1	11103736	A	T
1	11103773	T	G
1	11103800	C	T
1	11103843	G	A
1	11103869	T	C
1	11103950	T	C
1	11103985	C	T
1	11103988	G	A
1	11104044	G	C
1	11104071	C	A
1	11104095	T	C
1	11104104	A	G
1	11104624	T	A
1	11104630	A	G
1	11104960	A	G
1	11105002	G	A
1	11105221	A	T
1	11105359	G	A
1	11105364	G	A
1	11105593	T	C
1	11105700	C	T
1	11105710	G	T
1	11105838	A	T
1	11105907	G	T
1	11105969	T	A
1	11105983	G	C
1	11105995	C	T
1	11106073	A	G
1	11106118	T	C
1	11106202	G	A
1	11106291	A	C
1	11106294	A	C
1	11106336	T	C
1	11106338	T	C
1	11106347	T	A
1	11106359	A	G
1	11106386	T	A
1	11106398	G	C
1	11106458	A	G
1	11106657	A	G
1	11106750	A	T
1	11106758	C	T
1	11106760	CA	TG
1	11106790	C	A
1	11106793	T	A
1	11106819	T	G
1	11106839	C	A
1	11106866	G	A
1	11106869	C	A
1	11106914	C	T
1	11106968	A	G
1	11106982	G	A
1	11107069	A	G
1	11107114	A	C
1	11107130	G	A
1	11107136	T	C
1	11107140	A	G
1	11107145	C	A
1	11107156	GT	AA
1	11107159	TTT	CAA
1	11107163	G	A
1	11107176	A	G
1	11107182	A	T
1	11107186	C	A
1	11107190	G	A
1	11107192	TTTAT	ACAGC
1	11107302	C	A
1	11107350	T	C
1	11107353	CC	TG
1	11107410	T	C
1	11107436	T	A
1	11107438	C	A
1	11107447	A	T
1	11107466	AC	CA
1	11107489	A	C
1	11107496	A	G
1	11107501	G	A
1	11107510	C	T
1	11107521	C	T
1	11107529	TG	AT
1	11107558	C	T
1	11107652	T	A
1	11107669	G	T
1	11107706	T	A
1	11107737	G	C
1	11108609	C	T
1	11108721	T	C
1	11108858	C	T
1	11108997	T	G
1	11109001	A	T
1	11109404	A	C
1	11109747	T	C
1	11110006	A	T
1	11111078	T	C
1	11111142	A	G
1	11111340	T	C
1	11111497	G	A
1	11111511	G	A
1	11111597	T	G
1	11111663	A	G
1	11112060	G	A
1	11112105	T	A
1	11112720	T	A
1	11113809	A	T
1	11113812	G	C
1	11114527	A	G
1	11114640	T	C
1	11116278	G	A
1	11116482	C	T
1	11117280	G	A
1	11117527	T	C
1	11117564	G	A
1	11117716	A	G
1	11117760	A	C
1	11117948	G	Y
1	11118237	G	A
1	11118545	T	A
1	11118732	A	T
1	11118757	G	T
1	11118951	T	A
1	11118955	T	A
1	11119152	G	A
1	11120082	C	T
1	11120257	G	A
1	11120465	G	A
1	11120675	G	T
1	11121838	T	C
1	11122233	T	A
1	11122643	A	T
1	11122710	G	A
1	11123645	A	G
1	11124234	A	G
1	11124329	G	A
1	11124618	A	T
1	11124997	G	C
1	11125006	G	A
1	11125119	C	G
1	11125394	A	T
1	11125396	T	G
1	11125590	T	C
1	11125671	C	T
1	11125713	T	C
1	11125797	A	C
1	11125817	A	T
1	11125961	G	C
1	11126138	T	C
1	11126734	T	C
1	11126797	G	A
1	11127142	T	C
1	11127188	G	C
1	11127218	T	C
1	11127382	T	A
1	11127435	T	C
1	11127539	G	A
1	11127602	C	A
1	11128083	C	T
1	11128958	A	C
1	11129013	G	T
1	11129016	C	T
1	11129026	A	G
1	11129215	CC	TT
1	11139537	T	A
1	11139539	C	G
1	11139634	A	G
1	11139725	T	C
1	11139742	C	T
1	11139762	T	C
1	11139781	T	C
1	11139785	C	T
1	11139788	G	A
1	11139800	A	G
1	11139804	T	C
1	11139823	T	C
1	11139828	A	T
1	11139832	T	G
1	11139848	CG	TA
1	11139859	A	G
1	11139888	C	T
1	11139910	A	G
1	11139918	TG	CA
1	11139931	T	A
1	11139936	T	A
1	11139970	T	C
1	11140103	A	G
1	11140119	C	T
1	11140273	G	A
1	11141205	G	A
1	11141410	A	T
1	11141580	T	G
1	11142294	C	G
1	11142458	A	C
1	11142608	C	T
1	11144945	A	T
1	11145277	G	A
1	11145436	A	G
1	11145727	T	A
1	11146448	G	T
1	11146495	A	T
1	11146636	A	G
1	11146710	A	G
1	11146807	T	G
1	11147014	T	A
1	11147614	A	C
1	11147884	G	A
1	11148030	C	A
1	11148053	G	A
1	11156614	A	C
1	11156616	AA	GC
1	11156663	G	T
1	11156671	T	G
1	11156810	A	C
1	11156894	T	G
1	11156909	G	A
1	11156943	A	C
1	11156962	A	G
1	11156967	A	T
1	11156972	A	T
1	11156979	A	G
1	11156981	TT	AA
1	11156985	G	A
1	11157000	C	A
1	11157048	T	C
1	11157244	A	G
1	11157277	TCTC	AGAG
1	11157330	A	G
1	11157378	T	G
1	11157461	A	T
1	11157471	A	C
1	11157480	A	C
1	11157482	G	T
1	11157526	T	G
1	11157533	G	C
1	11157550	T	C
1	11157570	T	G
1	11157574	A	T
1	11157630	A	G
1	11157643	G	T
1	11157681	A	G
1	11157838	A	G
1	11157874	T	A
1	11157965	C	A
1	11158001	T	C
1	11158017	T	A
1	11158037	C	T
1	11158109	A	G
1	11158153	C	T
1	11158189	C	T
1	11158284	C	T
1	11158366	C	A
1	11158507	G	A
1	11158523	C	A
1	11158535	A	G
1	11158691	G	A
1	11158698	A	G
1	11158724	G	T
1	11158743	T	C
1	11158759	G	A
1	11158999	G	T
1	11159078	T	C
1	11159258	A	G
1	11159282	C	T
1	11159298	A	G
1	11159371	T	C
1	11159591	A	G
1	11159593	G	A
1	11159617	T	G
1	11159626	A	C
1	11159639	T	C
1	11159782	G	T
1	11159852	T	C
1	11159890	T	A
1	11159892	T	A
1	11159920	A	G
1	11160069	G	A
1	11160123	C	T
1	11160138	C	T
1	11160219	G	A
1	11160231	G	A
1	11160293	C	T
1	11160348	G	T
1	11160390	C	T
1	11160492	A	T
1	11160534	G	A
1	11160679	T	A
1	11160740	T	C
1	11160759	G	C
1	11160870	A	G
1	11160884	T	G
1	11160888	C	T
1	11160890	A	T
1	11160894	G	C
1	11160909	T	A
1	11161096	G	C
1	11161102	T	A
1	11161138	T	G
1	11161160	C	T
1	11161163	T	G
1	11161178	G	A
1	11161265	T	G
1	11161291	G	A
1	11161295	G	A
1	11161365	T	C
1	11161380	G	A
1	11161389	GA	AT
1	11161404	A	T
1	11161577	C	T
1	11161580	G	A
1	11161680	C	T
1	11161704	C	T
1	11161708	C	A
1	11161797	G	T
1	11161869	T	A
1	11162022	A	G
1	11162097	AA	TT
1	11162101	A	T
1	11162106	T	A
1	11162114	G	A
1	11162133	C	A
1	11162142	A	G
1	11162155	T	G
1	11162170	C	T
1	11162173	A	G
1	11162175	A	C
1	11162184	T	A
1	11162187	G	A
1	11162243	G	A
1	11162246	G	A
1	11162249	A	C
1	11162327	A	C
1	11162335	T	G
1	11162340	T	C
1	11162368	GC	AA
1	11162371	T	A
1	11162373	G	T
1	11162376	A	C
1	11162388	C	A
1	11162395	T	A
1	11162436	A	G
1	11162529	A	G
1	11162659	G	T
1	11162974	C	A
1	11163314	A	T
1	11163729	T	C
1	11163937	C	T
1	11164150	T	A
1	11164291	C	G
1	11164626	G	A
1	11165054	G	A
1	11165061	A	G
1	11165112	T	G
1	11165162	G	A
1	11165188	T	C
1	11165193	A	G
1	11165199	A	C
1	11165202	A	T
1	11165210	C	T
1	11165231	T	A
1	11165262	T	C
1	11165270	TT	AC
1	11165413	T	G
1	11165455	T	C
1	11165472	A	G
1	11165481	G	C
1	11165491	C	T
1	11165550	AA	TT
1	11165593	C	A
1	11165615	T	C
1	11165618	G	C
1	11165679	A	G
1	11165692	T	C
1	11165750	G	T
1	11165776	G	A
1	11165782	A	C
1	11165789	GA	AC
1	11165840	C	A
1	11165905	T	G
1	11165955	C	G
1	11165960	T	A
1	11165975	C	T
1	11165979	T	C
1	11166531	C	A
1	11166703	TG	CC
1	11166734	G	A
1	11166837	T	C
1	11167004	A	G
1	11167212	G	A
1	11167400	C	T
1	11167630	T	C
1	11167664	C	T
1	11167715	C	T
1	11168024	A	T
1	11168163	T	A
1	11168316	T	C
1	11168332	C	T
1	11168410	A	G
1	11168628	A	T
1	11168659	T	G
1	11168823	G	A
1	11168946	C	A
1	11169135	T	C
1	11169180	T	C
1	11169189	C	A
1	11169405	A	T
1	11170255	A	G
1	11170277	G	A
1	11170285	C	A
1	11170511	AAAAA	TTTTT
1	11170519	T	A
1	11170523	A	C
1	11170525	A	T
1	11170838	G	A
1	11171033	G	A
1	11171415	G	T
1	11171450	C	A
1	11171563	G	A
1	11171685	A	C
1	11171737	C	A
1	11171882	A	C
1	11172128	T	C
1	11172196	G	A
1	11172233	A	G
1	11172273	T	A
1	11172391	T	C
1	11172536	CC	TG
1	11172556	G	T
1	11172642	C	A
1	11172927	A	G
1	11173110	C	T
1	11173213	C	G
1	11173390	T	A
1	11173748	G	A
1	11174000	A	G
1	11174085	G	C
1	11174160	A	G
1	11174234	TT	AA
1	11174251	T	C
1	11174299	G	A
1	11174447	A	C
1	11174464	C	T
1	11174525	C	A
1	11174679	G	A
1	11174810	C	T
1	11174817	A	T
1	11174882	T	A
1	11174884	G	A
1	11174908	C	T
1	11174913	G	T
1	11175120	A	G
1	11175833	A	C
1	11176042	T	G
1	11176704	G	A
1	11176735	T	C
1	11177030	C	G
1	11177245	A	T
1	11177270	A	G
1	11177448	C	G
1	11178358	C	T
1	11179184	T	A
1	11180415	G	A
1	11180475	G	A
1	11180679	C	T
1	11180937	G	T
1	11181238	A	G
1	11181306	T	C
1	11183383	C	T
1	11183829	G	A
1	11184662	A	C
1	11185014	G	C
1	11185706	C	T
1	11186107	C	T
1	11186282	C	T
1	11186317	C	T
1	11186880	A	C
1	11187794	A	G
1	11188084	T	A
1	11188451	C	T
1	11188733	A	G
1	11188850	T	C
1	11189029	T	C
1	11190615	A	G
1	11191794	C	T
1	11192300	T	G
1	11192323	A	G
1	11192454	T	C
1	11192880	A	T
1	11192885	A	T
1	11192912	T	C
1	11192988	T	G
1	11193029	A	G
1	11193056	T	C
1	11193074	T	A
1	11193118	G	T
1	11193150	T	G
1	11193540	T	A
1	11193550	AC	GT
1	11193581	T	G
1	11193585	A	T
1	11193632	T	G
1	11193921	C	T
1	11193932	C	A
1	11193965	T	G
1	11193983	A	G
1	11194034	A	T
1	11194080	A	G
1	11194086	C	A
1	11194092	C	T
1	11194101	A	G
1	11194107	C	T
1	11194120	C	G
1	11194138	T	G
1	11194159	T	A
1	11194213	G	A
1	11194223	T	G
1	11194519	C	T
1	11194658	T	A
1	11194660	A	G
1	11194687	A	C
1	11194773	G	C
1	11194785	C	T
1	11194871	T	C
1	11194887	C	T
1	11194898	A	C
1	11195047	T	A
1	11195065	T	C
1	11195172	G	A
1	11195381	A	G
1	11195974	A	T
1	11196027	C	T
1	11196183	A	T
1	11196447	T	A
1	11196511	T	A
1	11196514	A	C
1	11196521	C	T
1	11196559	C	A
1	11196627	G	A
1	11196719	C	T
1	11197596	G	A
1	11197678	A	T
1	11197720	G	T
1	11197732	T	A
1	11197889	C	A
1	11197891	T	G
1	11197929	A	G
1	11197936	TT	AA
1	11198053	A	G
1	11198055	T	C
1	11198063	C	T
1	11198068	A	T
1	11198084	T	A
1	11198086	G	A
1	11198101	C	A
1	11198127	T	C
1	11198187	A	C
1	11198205	A	C
1	11198225	A	T
1	11198231	A	T
1	11198247	T	C
1	11198291	T	A
1	11198293	A	G
1	11198326	T	G
1	11198381	T	C
1	11198393	G	A
1	11198403	T	A
1	11198407	C	A
1	11198455	A	T
1	11198483	G	T
1	11198487	A	C
1	11198535	A	G
1	11198567	A	G
1	11198594	G	A
1	11198610	A	C
1	11198637	T	C
1	11198685	G	C
1	11198687	G	A
1	11198778	C	T
1	11198895	T	C
1	11198897	T	G
1	11198962	C	A
1	11198970	C	T
1	11198991	T	A
1	11198995	A	T
1	11199136	T	A
1	11199447	T	A
1	11200379	C	T
1	11200409	T	G
1	11200742	T	G
1	11200960	T	A
1	11201218	C	A
1	11201261	A	T
1	11201281	T	C
1	11201336	A	T
1	11201447	A	G
1	11201476	A	C
1	11201482	C	A
1	11201493	T	C
1	11201534	A	C
1	11201619	AA	CT
1	11201624	T	G
1	11201726	C	A
1	11201761	T	A
1	11202150	A	T
1	11202281	T	C
1	11202507	G	A
1	11202565	C	A
1	11202576	T	C
1	11202611	G	T
1	11202657	T	C
1	11202793	A	G
1	11202825	G	T
1	11202892	G	C
1	11202947	T	C
1	11203087	G	A
1	11203171	T	A
1	11203176	A	T
1	11203303	A	G
1	11203312	C	T
1	11203449	C	G
1	11203583	A	G
1	11203585	C	T
1	11203642	T	C
1	11203747	T	A
1	11203762	T	C
1	11203764	G	A
1	11203788	C	T
1	11203798	C	G
1	11203805	G	A
1	11203838	A	G
1	11203857	C	G
1	11203893	G	A
1	11203901	T	C
1	11203911	G	A
1	11203984	A	C
1	11203990	C	T
1	11204087	G	C
1	11204095	G	T
1	11204104	G	T
1	11204111	G	A
1	11204142	C	A
1	11204176	T	C
1	11204199	T	G
1	11204217	CG	TT
1	11204220	C	G
1	11204257	G	A
1	11204285	GA	TT
1	11204309	T	A
1	11204335	A	T
1	11204358	TC	GT
1	11204362	A	T
1	11204373	A	T
1	11204417	G	C
1	11204434	A	G
1	11204440	G	A
1	11204682	AAA	TTC
1	11204701	T	C
1	11204710	G	C
1	11204790	C	T
1	11204801	G	A
1	11204937	G	A
1	11205031	T	C
1	11205035	C	A
1	11205038	A	G
1	11205067	T	A
1	11205400	A	T
1	11206010	G	T
1	11206982	A	G
1	11207224	G	A
1	11207257	G	T
1	11207448	A	G
1	11207664	T	A
1	11207744	G	A
1	11208955	T	C
1	11209012	T	A
1	11209058	A	G
1	11209082	C	A
1	11209098	G	A
1	11209283	G	T
1	11210836	A	T
1	11210936	T	A
1	11211049	A	C
1	11211314	C	G
1	11211365	T	G
1	11211514	A	C
1	11211562	A	T
1	11211568	G	A
1	11211664	T	A
1	11211709	G	A
1	11211737	A	G
1	11211798	T	C
1	11211804	G	A
1	11211812	A	G
1	11211822	T	A
1	11211837	GA	TC
1	11211868	A	C
1	11211887	C	A
1	11211896	G	A
1	11211912	C	T
1	11211950	A	T
1	11212017	C	A
1	11212031	T	C
1	11212041	A	T
1	11212048	T	C
1	11212133	T	A
1	11212186	A	G
1	11212266	T	C
1	11212327	T	C
1	11212334	T	C
1	11212567	A	G
1	11212665	C	G
1	11212702	A	G
1	11212704	A	T
1	11212771	T	G
1	11212801	A	G
1	11212867	T	C
1	11213104	G	A
1	11213298	G	C
1	11213314	T	A
1	11213324	G	C
1	11213329	C	A
1	11213355	G	C
1	11213377	T	G
1	11213536	C	A
1	11213557	A	T
1	11213568	A	T
1	11213592	G	A
1	11213600	G	A
1	11213650	A	G
1	11213665	G	A
1	11213792	G	A
1	11213807	G	A
1	11213843	A	G
1	11213954	A	G
1	11214060	A	T
1	11214181	A	T
1	11214477	G	A
1	11214679	A	C
1	11215185	G	A
1	11215275	A	C
1	11215437	C	T
1	11215567	A	C
1	11215819	T	C
1	11215921	C	T
1	11215948	G	T
1	11215959	T	G
1	11216042	G	A
1	11216082	G	T
1	11216156	AA	TG
1	11216242	A	C
1	11216496	C	G
1	11216499	C	T
1	11216647	A	G
1	11216884	C	T
1	11216990	A	G
1	11217150	T	A
1	11217177	G	A
1	11217183	A	C
1	11217186	G	A
1	11217198	T	A
1	11217255	G	T
1	11217276	G	A
1	11217352	TG	GA
1	11217488	G	A
1	11217837	T	G
1	11218256	A	T
1	11218621	C	T
1	11218804	T	G
1	11218822	T	C
1	11219042	A	G
1	11219149	G	T
1	11219328	A	G
1	11219367	G	A
1	11219427	C	T
1	11219502	G	T
1	11219610	C	T
1	11219630	C	T
1	11219698	T	G
1	11219761	T	A
1	11219772	T	C
1	11219793	A	G
1	11219811	A	T
1	11220203	A	T
1	11220261	T	C
1	11220347	C	T
1	11220476	C	T
1	11220640	C	T
1	11220656	A	T
1	11220749	T	C
1	11220757	G	T
1	11220760	T	G
1	11220762	A	C
1	11220801	G	A
1	11220842	TA	AT
1	11220937	A	T
1	11220948	G	A
1	11220966	C	A
1	11220969	G	C
1	11220976	A	G
1	11220979	A	G
1	11220982	TTCG	CAGA
1	11220992	GA	TG
1	11220997	G	T
1	11221007	TT	CC
1	11221035	CT	GC
1	11221057	C	T
1	11221065	A	C
1	11221071	A	T
1	11221081	G	A
1	11221086	C	A
1	11221090	A	G
1	11221096	G	C
1	11221099	A	C
1	11221107	T	C
1	11221121	A	G
1	11221142	C	A
1	11221153	G	T
1	11221184	G	A
1	11221218	T	A
1	11221230	G	A
1	11221252	G	A
1	11221285	T	G
1	11221293	T	C
1	11221300	A	G
1	11221410	A	G
1	11221412	G	A
1	11221429	A	T
1	11221431	A	T
1	11221469	A	T
1	11221471	GG	CT
1	11221476	A	G
1	11221483	T	G
1	11221530	T	C
1	11221603	C	T
1	11221639	T	C
1	11221669	A	C
1	11222439	T	G
1	11222575	T	C
1	11222577	AG	TT
1	11223127	C	T
1	11223376	G	A
1	11223660	G	A
1	11223888	C	G
1	11223970	G	T
1	11224000	TA	GT
1	11224154	C	A
1	11224291	C	T
1	11224308	T	C
1	11224338	C	A
1	11224345	T	C
1	11224351	G	A
1	11224381	A	C
1	11224411	A	G
1	11224512	G	A
1	11224600	T	A
1	11224611	A	G
1	11224613	G	A
1	11224694	A	G
1	11224699	T	A
1	11224706	A	C
1	11224717	A	T
1	11224740	A	G
1	11224756	A	G
1	11224759	G	T
1	11224770	A	C
1	11224778	T	A
1	11224788	T	A
1	11224792	T	C
1	11224822	T	C
1	11224852	G	A
1	11224867	A	T
1	11224878	C	T
1	11224899	C	T
1	11224917	T	A
1	11224934	C	A
1	11224967	T	C
1	11225043	TT	AA
1	11225050	T	A
1	11225056	AT	GG
1	11225059	TA	GT
1	11225062	A	G
1	11225064	A	G
1	11225071	T	G
1	11225073	TA	AT
1	11225113	A	G
1	11225118	C	A
1	11225134	T	C
1	11225149	T	G
1	11225434	A	G
1	11225437	C	T
1	11225530	C	T
1	11225556	T	G
1	11225578	A	G
1	11225584	T	G
1	11225699	G	A
1	11225755	G	T
1	11225783	C	T
1	11225798	G	C
1	11225820	A	G
1	11225822	C	T
1	11225831	C	G
1	11225840	C	T
1	11225909	T	G
1	11225920	G	A
1	11225926	C	T
1	11225932	T	A
1	11225951	G	A
1	11225967	T	C
1	11225979	T	A
1	11226006	G	C
1	11226012	G	A
1	11226030	C	G
1	11226052	AGTG	GCAT
1	11226066	A	G
1	11226068	A	G
1	11226096	A	C
1	11226106	A	T
1	11226121	G	T
1	11226150	A	G
1	11226646	A	G
1	11226702	C	A
1	11226717	G	A
1	11226743	G	A
1	11226749	A	T
1	11226754	A	C
1	11226771	G	C
1	11226831	T	A
1	11226836	CT	AC
1	11226874	A	T
1	11227505	T	A
1	11227511	A	G
1	11227553	A	G
1	11227638	T	A
1	11227734	G	A
1	11227738	C	T
1	11227741	C	A
1	11227748	A	C
1	11227862	A	G
1	11228126	G	C
1	11228129	T	A
1	11228139	T	C
1	11228605	C	G
1	11228616	A	G
1	11230727	C	G
1	11230919	C	G
1	11231170	A	G
1	11231393	T	C
1	11231400	T	C
1	11231577	A	G
1	11231584	AA	CG
1	11231605	A	G
1	11231697	A	T
1	11231708	C	T
1	11232026	A	C
1	11232041	C	A
1	11232060	A	C
1	11232088	G	A
1	11232094	C	T
1	11232112	A	C
1	11232133	T	C
1	11232137	C	A
1	11232141	T	A
1	11232148	T	C
1	11232197	C	G
1	11232299	T	A
1	11232448	T	G
1	11232501	T	C
1	11232518	C	G
1	11232572	C	A
1	11233003	G	A
1	11233056	C	G
1	11234275	A	G
1	11234467	T	C
1	11234686	T	G
1	11235055	AG	GA
1	11235695	C	T
1	11235982	A	G
1	11236368	T	A
1	11236379	A	G
1	11236406	T	G
1	11236629	G	T
1	11237577	G	C
1	11237700	T	C
1	11237832	G	C
1	11237835	T	A
1	11259766	TT	AA
1	11259815	G	C
1	11259846	G	A
1	11259855	T	C
1	11259860	G	A
1	11259863	A	T
1	11259875	T	C
1	11259910	C	T
1	11259917	G	C
1	11260019	T	C
1	11260064	C	G
1	11260067	G	A
1	11260094	G	T
1	11260121	A	G
1	11260186	T	C
1	11260220	G	C
1	11260278	T	G
1	11260283	T	A
1	11260361	G	A
1	11260379	G	C
1	11260394	A	T
1	11260448	G	A
1	11260457	G	A
1	11260470	G	A
1	11260553	T	A
1	11260625	G	A
1	11261057	A	C
1	11261062	C	T
1	11261436	A	T
1	11261507	A	T
1	11261681	C	G
1	11261688	C	A
1	11261732	T	A
1	11261750	A	G
1	11261753	G	A
1	11261795	C	T
1	11261919	T	C
1	11262086	C	T
1	11262092	T	A
1	11262194	T	C
1	11262308	G	A
1	11262313	TT	AC
1	11262330	C	T
1	11262355	T	C
1	11262360	C	T
1	11262368	AT	GA
1	11262405	G	A
1	11262531	T	G
1	11262615	G	T
1	11262750	T	A
1	11262776	A	G
1	11262778	C	T
1	11262805	C	G
1	11262826	A	G
1	11262877	T	G
1	11262885	A	G
1	11262887	AA	TT
1	11262900	T	G
1	11262910	G	A
1	11262929	G	A
1	11262958	G	A
1	11262981	T	G
1	11263017	G	T
1	11263030	C	G
1	11263138	A	C
1	11263255	G	A
1	11263300	A	G
1	11263315	T	G
1	11263318	G	A
1	11263323	C	A
1	11263327	C	T
1	11263330	C	T
1	11263795	G	A
1	11263933	A	T
1	11263950	T	A
1	11263956	T	G
1	11263963	C	A
1	11263978	G	A
1	11263993	A	G
1	11263996	G	A
1	11264008	A	C
1	11264055	TG	GT
1	11264062	A	T
1	11264067	A	T
1	11264074	A	T
1	11264078	GT	TG
1	11264373	T	C
1	11264461	T	C
1	11264505	TT	AA
1	11264510	G	A
1	11264522	A	G
1	11264633	A	G
1	11264660	T	C
1	11264690	G	C
1	11264702	T	C
1	11264777	C	G
1	11264798	T	C
1	11264831	G	A
1	11265161	A	T
1	11265575	C	T
1	11265588	A	T
1	11265745	T	A
1	11265818	G	C
1	11265849	A	T
1	11266186	T	A
1	11267074	C	A
1	11267086	T	G
1	11268139	T	A
1	11268656	A	G
1	11269420	G	T
1	11269459	T	A
1	11269668	C	A
1	11270684	T	G
1	11271065	G	A
1	11271480	A	G
1	11271538	G	A
1	11271669	T	C
1	11272145	T	G
1	11272545	C	T
1	11273100	A	T
1	11273113	G	A
1	11273223	C	T
1	11273282	A	T
1	11273386	T	C
1	11273402	G	A
1	11273947	A	G
1	11274139	G	A
1	11274722	T	C
1	11274920	G	C
1	11275632	T	C
1	11275850	G	A
1	11276767	A	G
1	11276975	C	T
1	11277020	T	C
1	11277110	T	C
1	11277123	C	T
1	11277204	C	T
1	11277227	AT	TC
1	11277282	C	A
1	11277290	A	G
1	11277331	AA	TG
1	11277882	C	T
1	11277906	G	A
1	11278581	A	T
1	11279143	A	C
1	11279672	A	C
1	11279809	G	A
1	11280203	G	A
1	11280218	A	G
1	11280328	T	C
1	11280866	T	C
1	11280920	A	G
1	11281071	T	C
1	11281088	C	T
1	11281115	G	A
1	11281404	T	A
1	11281642	G	T
1	11281671	G	C
1	11281768	G	T
1	11281786	T	A
1	11281847	A	G
1	11281978	G	A
1	11282000	A	G
1	11282070	T	C
1	11282100	A	T
1	11282167	T	A
1	11282207	T	C
1	11282255	T	A
1	11282499	A	C
1	11282550	C	T
1	11282602	G	A
1	11282609	T	G
1	11282639	C	T
1	11282724	A	G
1	11282741	T	C
1	11282775	A	T
1	11282777	G	C
1	11282807	C	A
1	11282840	T	G
1	11282869	T	C
1	11282894	G	A
1	11282916	AC	TT
1	11282922	A	G
1	11282959	T	C
1	11282975	T	G
1	11283134	TTT	AAA
1	11283139	C	T
1	11283157	A	C
1	11283170	T	C
1	11283188	A	C
1	11283201	C	T
1	11283208	T	A
1	11283210	T	G
1	11283251	T	C
1	11283265	T	G
1	11283272	TA	CG
1	11283290	A	G
1	11283294	GG	AA
1	11283299	TA	GG
1	11283314	A	G
1	11283319	G	A
1	11283322	C	A
1	11283332	A	G
1	11283337	A	G
1	11283339	A	G
1	11283351	C	G
1	11283360	G	A
1	11283363	A	T
1	11283385	T	C
1	11318040	A	T
1	11318153	C	T
1	11318183	T	C
1	11318226	G	C
1	11318233	A	G
1	11318238	C	A
1	11318254	A	T
1	11318278	A	G
1	11318365	A	T
1	11318374	T	C
1	11318411	T	G
1	11318471	T	A
1	11318496	G	A
1	11318535	A	T
1	11318608	T	G
1	11318632	A	G
1	11318667	G	C
1	11318761	G	A
1	11318877	G	T
1	11318886	G	A
1	11318891	G	A
1	11318897	C	T
1	11318900	A	C
1	11318918	A	G
1	11318922	A	G
1	11318928	G	A
1	11318944	T	C
1	11318951	C	A
1	11318990	A	C
1	11318994	A	G
1	11319047	C	G
1	11319185	A	G
1	11319210	T	C
1	11319223	A	C
1	11319257	C	G
1	11319261	GT	TG
1	11319283	G	T
1	11319296	A	T
1	11319318	T	C
1	11319446	T	C
1	11319641	A	T
1	11319655	T	A
1	11319865	T	C
1	11319903	C	A
1	11319905	T	A
1	11319925	C	A
1	11319953	A	G
1	11319976	G	A
1	11320000	A	C
1	11320003	AC	TT
1	11320160	A	C
1	11320586	C	T
1	11320644	A	C
1	11320741	A	C
1	11320761	C	A
1	11320770	A	C
1	11320810	G	A
1	11320951	A	T
1	11320978	A	T
1	11320980	G	T
1	11321054	A	C
1	11321102	C	T
1	11321269	T	C
1	11321448	T	C
1	11321458	C	G
1	11321489	G	A
1	11321505	T	G
1	11321537	G	A
1	11321672	C	G
1	11321710	T	A
1	11321802	T	C
1	11321809	C	T
1	11321880	G	T
1	11321949	T	A
1	11321987	A	G
1	11322041	A	T
1	11322078	C	G
1	11322087	A	G
1	11322291	T	C
1	11322401	CAA	TTC
1	11322462	T	C
1	11322847	A	G
1	11322953	T	A
1	11322983	A	G
1	11323097	A	G
1	11323217	A	G
1	11323238	CAA	ATT
1	11323259	G	A
1	11323292	G	C
1	11323356	A	C
1	11323491	T	G
1	11323493	A	T
1	11323496	C	A
1	11323510	C	T
1	11323574	A	T
1	11323612	A	G
1	11323623	G	C
1	11323771	A	G
1	11324492	G	A
1	11324526	G	T
1	11324535	C	T
1	11324643	A	T
1	11324660	C	A
1	11324668	G	A
1	11324678	T	A
1	11324708	A	G
1	11324749	T	A
1	11324756	TG	AA
1	11324765	A	C
1	11324777	A	T
1	11324780	T	G
1	11324799	T	A
1	11324813	A	G
1	11324830	T	A
1	11324899	A	G
1	11324916	A	G
1	11324985	C	T
1	11325050	C	T
1	11325063	T	A
1	11325140	A	G
1	11325146	T	C
1	11325170	A	G
1	11325177	A	T
1	11325204	A	G
1	11325208	T	C
1	11325281	G	C
1	11325347	A	T
1	11325507	T	A
1	11325576	G	T
1	11325581	T	C
1	11325606	G	A
1	11325786	G	A
1	11325804	A	G
1	11325816	A	G
1	11325894	C	T
1	11325937	A	G
1	11325997	C	T
1	11325999	C	T
1	11326024	A	G
1	11326032	A	C
1	11326036	A	G
1	11326058	T	C
1	11326086	GC	TA
1	11326112	T	G
1	11326127	A	G
1	11326156	G	A
1	11326177	G	A
1	11326253	G	A
1	11326260	A	C
1	11326263	A	G
1	11326269	T	C
1	11326329	G	T
1	11326465	C	T
1	11326472	A	T
1	11326513	C	G
1	11326615	G	A
1	11326907	T	C
1	11326999	G	T
1	11328519	A	C
1	11328556	C	G
1	11328621	C	T
1	11328845	A	C
1	11330344	C	T
1	11330834	T	G
1	11331163	A	G
1	11331437	A	T
1	11331497	G	A
1	11331501	A	C
1	11332218	A	G
1	11332293	C	T
1	11333253	A	C
1	11333259	A	C
1	11333271	G	A
1	11333380	C	G
1	11333481	T	G
1	11333491	T	C
1	11333502	G	A
1	11333535	TTT	ACA
1	11333542	TT	AA
1	11333592	A	G
1	11333595	CTT	TCC
1	11333690	CC	AT
1	11333694	C	T
1	11333703	A	C
1	11333739	CT	TG
1	11333749	A	G
1	11333752	A	T
1	11333783	A	T
1	11333788	ACG	TAA
1	11333794	C	T
1	11333806	G	A
1	11333816	A	G
1	11333822	A	G
1	11333829	G	T
1	11333867	C	T
1	11333873	AG	GA
1	11333882	A	G
1	11333884	G	A
1	11333899	A	C
1	11333911	A	C
1	11333916	C	T
1	11333924	GCTT	TTCG
1	11333941	G	A
1	11333952	A	G
1	11333958	C	T
1	11333966	A	T
1	11334455	C	G
1	11334470	T	A
1	11334523	T	C
1	11334581	C	T
1	11334601	A	G
1	11334626	T	C
1	11334655	A	C
1	11334662	G	A
1	11334692	C	G
1	11334708	A	C
1	11334716	T	C
1	11334727	G	T
1	11334749	T	C
1	11334865	A	G
1	11335133	G	A
1	11335428	A	T
1	11335613	T	A
1	11335640	G	A
1	11335657	A	G
1	11335684	A	T
1	11335686	C	G
1	11335782	C	T
1	11338029	T	A
1	11338034	T	G
1	11338038	TT	AG
1	11338050	G	A
1	11338066	T	C
1	11338113	A	T
1	11338130	A	C
1	11338274	T	G
1	11338291	C	T
1	11338312	G	T
1	11338321	T	C
1	11338359	C	G
1	11338389	T	A
1	11338397	T	C
1	11338402	A	G
1	11338412	A	T
1	11338446	T	A
1	11338453	A	T
1	11338456	A	T
1	11338548	T	C
1	11338592	A	G
1	11338594	T	A
1	11338605	T	A
1	11338633	G	T
1	11338656	T	C
1	11338679	T	C
1	11338761	C	T
1	11338783	T	G
1	11338788	T	G
1	11338840	G	T
1	11338902	C	A
1	11338910	T	C
1	11338935	A	G
1	11338942	T	C
1	11338986	G	A
1	11339010	GT	CA
1	11339022	T	G
1	11339027	C	T
1	11339051	G	C
1	11339066	T	C
1	11339120	T	A
1	11339154	C	T
1	11339216	CC	TT
1	11339423	A	G
1	11339604	G	T
1	11339648	A	T
1	11339657	A	C
1	11339716	T	A
1	11339753	C	T
1	11339868	C	A
1	11340136	T	A
1	11340193	C	A
1	11340306	A	G
1	11340405	A	G
1	11340704	A	G
1	11340787	A	G
1	11340822	T	C
1	11341016	T	C
1	11341024	T	G
1	11341063	T	G
1	11341098	T	C
1	11341130	C	A
1	11341304	T	A
1	11341326	A	G
1	11341328	AAAAA	TTCTT
1	11341370	A	T
1	11341389	C	T
1	11341401	C	A
1	11341408	A	G
1	11341431	G	C
1	11341446	G	A
1	11341461	A	T
1	11341465	T	C
1	11341490	G	T
1	11341507	A	C
1	11341511	C	T
1	11341518	A	T
1	11341535	A	C
1	11341545	G	A
1	11341568	A	T
1	11341584	T	G
1	11341594	G	A
1	11341614	A	G
1	11341665	G	A
1	11341805	C	A
1	11341828	A	T
1	11341832	T	C
1	11341862	A	G
1	11341918	TC	CG
1	11341923	GT	AA
1	11341939	T	C
1	11341943	G	A
1	11341973	A	G
1	11341997	T	A
1	11342020	A	G
1	11342058	T	A
1	11342085	G	A
1	11342136	A	C
1	11342143	G	A
1	11342147	C	G
1	11342162	A	C
1	11342165	G	T
1	11342189	A	T
1	11342205	T	A
1	11342235	G	T
1	11342283	T	G
1	11342326	G	A
1	11342346	T	A
1	11342362	C	G
1	11342382	C	A
1	11342409	G	C
1	11342422	C	T
1	11342470	C	G
1	11342473	C	T
1	11342496	T	C
1	11342515	A	T
1	11342632	T	G
1	11342655	T	C
1	11342665	T	C
1	11343040	T	G
1	11343436	A	T
1	11343921	A	G
1	11343927	A	G
1	11344330	T	C
1	11344459	C	G
1	11344604	A	G
1	11344778	G	T
1	11344782	A	G
1	11344798	T	A
1	11344826	T	C
1	11344956	G	T
1	11344966	C	T
1	11344978	A	T
1	11345019	C	T
1	11345024	G	A
1	11345054	AC	TT
1	11345071	A	G
1	11345082	A	T
1	11345087	T	A
1	11345095	C	G
1	11345101	A	T
1	11345107	A	G
1	11345128	A	C
1	11345190	TGTC	AAAA
1	11345203	GA	AT
1	11345206	G	A
1	11345213	C	T
1	11345238	C	T
1	11345261	C	T
1	11345263	AA	TT
1	11345276	G	T
1	11345303	A	T
1	11345306	A	T
1	11345321	A	T
1	11345374	C	T
1	11345417	T	C
1	11345459	C	A
1	11345466	C	T
1	11345495	C	A
1	11345497	G	A
1	11345579	T	C
1	11345621	C	T
1	11345624	A	G
1	11345669	G	A
1	11345676	A	G
1	11345678	C	T
1	11345682	C	G
1	11345709	A	G
1	11345801	T	C
1	11346408	T	A
1	11347392	T	C
1	11347496	A	G
1	11348031	G	A
1	11348318	A	T
1	11348478	T	C
1	11348574	A	C
1	11348578	T	G
1	11348638	C	T
1	11348666	C	T
1	11348685	G	T
1	11348827	A	C
1	11349415	A	T
1	11349494	C	A
1	11349520	A	G
1	11349531	G	A
1	11349621	A	C
1	11349627	T	A
1	11349632	GT	TA
1	11349640	A	T
1	11349646	A	G
1	11349660	T	G
1	11349822	T	C
1	11350056	A	G
1	11350202	A	G
1	11350205	T	C
1	11350217	T	C
1	11350233	T	A
1	11350262	G	A
1	11350287	A	C
1	11350334	C	T
1	11350377	G	A
1	11350385	A	G
1	11350488	TCG	AGC
1	11350502	C	T
1	11350509	G	A
1	11350525	TA	AG
1	11350775	T	A
1	11350855	G	A
1	11350911	G	A
1	11351008	A	G
1	11351336	A	C
1	11351508	C	T
1	11352463	T	C
1	11352597	G	A
1	11352601	CC	TA
1	11352723	A	G
1	11352743	T	A
1	11352759	A	T
1	11352786	G	T
1	11352810	T	G
1	11352823	G	A
1	11352832	A	T
1	11352890	T	G
1	11352900	G	A
1	11352922	G	A
1	11352939	C	G
1	11352964	A	G
1	11352972	A	C
1	11352980	G	T
1	11352983	A	C
1	11352993	GG	AT
1	11353001	A	T
1	11353087	C	T
1	11353176	T	C
1	11353223	T	G
1	11353249	C	A
1	11353430	C	T
1	11353435	G	C
1	11353490	A	G
1	11353508	A	G
1	11353511	G	A
1	11353682	A	G
1	11354297	A	C
1	11354607	C	G
1	11354702	T	C
1	11355246	C	G
1	11355411	G	A
1	11355450	T	G
1	11355919	C	A
1	11355942	G	A
1	11355954	A	T
1	11355956	G	A
1	11355964	T	C
1	11355977	A	G
1	11355979	A	G
1	11356047	G	A
1	11356053	A	G
1	11356087	A	C
1	11356090	C	T
1	11356129	C	T
1	11356149	A	G
1	11356174	AA	GG
1	11356181	A	G
1	11356233	T	A
1	11356264	A	G
1	11356301	A	G
1	11356309	A	G
1	11356319	C	T
1	11356324	C	A
1	11356332	G	C
1	11356340	C	T
1	11356355	C	T
1	11356651	TG	AA
1	11356675	G	A
1	11356793	A	G
1	11356831	C	T
1	11356843	A	T
1	11357333	T	A
1	11357401	C	T
1	11357449	G	A
1	11357484	G	A
1	11357493	A	C
1	11357495	T	C
1	11357608	G	C
1	11357628	A	T
1	11358066	T	G
1	11358110	C	T
1	11359393	T	A
1	11360171	T	C
1	11360551	A	T
1	11360734	T	G
1	11361215	T	A
1	11361222	T	G
1	11361499	A	C
1	11361525	A	T
1	11361883	G	T
1	11362023	G	A
1	11362243	G	C
1	11362437	G	A
1	11362641	G	A
1	11362672	G	T
1	11363615	C	T
1	11364076	C	T
1	11364455	G	T
1	11364535	C	T
1	11365253	A	G
1	11365368	A	G
1	11365594	G	T
1	11365732	A	T
1	11365847	A	C
1	11366037	T	A
1	11366119	A	G
1	11366207	A	G
1	11366293	A	G
1	11366296	A	C
1	11366734	G	A
1	11366758	C	T
1	11366915	T	A
1	11366922	A	C
1	11366958	C	T
1	11367051	A	T
1	11367073	G	A
1	11367140	C	T
1	11367396	C	T
1	11367410	A	T
1	11367771	T	C
1	11368311	G	A
1	11368451	C	T
1	11368816	T	C
1	11368835	A	T
1	11368985	T	G
1	11369030	G	A
1	11369033	C	T
1	11369103	A	T
1	11369118	T	G
1	11369130	G	T
1	11369140	C	T
1	11369171	A	C
1	11369175	G	T
1	11369195	G	A
1	11369205	A	T
1	11369217	T	G
1	11369247	G	A
1	11369254	T	A
1	11369278	T	G
1	11369331	T	C
1	11369497	C	T
1	11369549	T	C
1	11369629	T	C
1	11369647	T	C
1	11369665	C	T
1	11369852	G	A
1	11369967	G	A
1	11370007	T	A
1	11370110	A	G
1	11370126	T	C
1	11370133	C	T
1	11370147	T	G
1	11370163	G	T
1	11370175	G	A
1	11370184	T	C
1	11370229	T	A
1	11370231	A	C
1	11370233	C	G
1	11370243	A	G
1	11370248	C	T
1	11370256	C	A
1	11370263	CA	TT
1	11370271	A	T
1	11370274	G	C
1	11370277	CA	TC
1	11370281	GG	AC
1	11370285	T	A
1	11370289	A	C
1	11370292	CC	AA
1	11370323	C	T
1	11370364	AA	TT
1	11370368	A	T
1	11370387	G	A
1	11370392	C	T
1	11370396	A	G
1	11370507	A	G
1	11370521	G	A
1	11370610	C	A
1	11370658	A	C
1	11370680	T	A
1	11370702	C	T
1	11370712	T	C
1	11370720	T	C
1	11370724	A	G
1	11370741	T	C
1	11370771	A	G
1	11370773	T	G
1	11370801	C	T
1	11370874	T	C
1	11370893	A	G
1	11370926	A	G
1	11371096	A	G
1	11371170	G	A
1	11371998	T	C
1	11373418	T	G
1	11373420	A	T
1	11373477	T	A
1	11373520	A	C
1	11373590	A	G
1	11373725	T	G
1	11374111	C	G
1	11374295	C	G
1	11377654	T	C
1	11378312	T	G
1	11378842	A	G
1	11378913	T	G
1	11379034	A	T
1	11379324	G	A
1	11379636	A	C
1	11379641	T	C
1	11379655	A	G
1	11379659	T	C
1	11379900	A	C
1	11380518	T	C
1	11380550	C	G
1	11381808	G	A
1	11382061	A	G
1	11382127	C	T
1	11382574	A	T
1	11382770	A	G
1	11382856	G	A
1	11383015	T	G
1	11383556	T	A
1	11384187	A	T
1	11384701	A	G
1	11384985	C	T
1	11385000	G	A
1	11385054	A	C
1	11385064	C	T
1	11385072	T	C
1	11385106	G	C
1	11385182	A	G
1	11385465	G	A
1	11385680	C	A
1	11385884	A	C
1	11385919	A	C
1	11386097	C	G
1	11386562	A	T
1	11386582	C	T
1	11386584	A	G
1	11386603	A	G
1	11387585	C	A
1	11387965	A	T
1	11388219	A	T
1	11388241	G	C
1	11388279	C	T
1	11388686	T	A
1	11388896	T	A
1	11389221	G	A
1	11389379	C	T
1	11389383	A	G
1	11389688	C	T
1	11389731	A	G
1	11390113	A	T
1	11390268	G	C
1	11390422	T	G
1	11390439	G	A
1	11390443	G	A
1	11390479	T	A
1	11390511	G	A
1	11390581	T	C
1	11390610	A	T
1	11390632	A	T
1	11390875	C	T
1	11390877	T	G
1	11390960	A	T
1	11391059	T	A
1	11391097	T	C
1	11391100	C	A
1	11391161	T	C
1	11391173	A	G
1	11391192	C	G
1	11391217	T	G
1	11391223	C	T
1	11391228	G	C
1	11391370	G	A
1	11391400	T	C
1	11391482	A	C
1	11391780	A	C
1	11391965	T	C
1	11391980	T	G
1	11391985	C	T
1	11392002	T	G
1	11392020	G	T
1	11392037	G	A
1	11392046	AC	GT
1	11392054	A	G
1	11392146	T	A
1	11392179	G	A
1	11392195	GT	TC
1	11392213	T	G
1	11392289	G	T
1	11392295	A	G
1	11392354	TT	CA
1	11392373	G	T
1	11392380	T	A
1	11392396	G	A
1	11392414	T	C
1	11392459	A	G
1	11392514	C	T
1	11392525	T	A
1	11392560	T	C
1	11392589	C	T
1	11392596	T	C
1	11392701	G	T
1	11392703	T	C
1	11392711	C	T
1	11392727	A	G
1	11392750	G	T
1	11392820	A	G
1	11392847	G	A
1	11392871	T	A
1	11392955	A	C
1	11393010	A	G
1	11393074	T	C
1	11393127	C	T
1	11393199	C	A
1	11393213	A	G
1	11393240	G	A
1	11393250	T	A
1	11393255	C	T
1	11393357	C	T
1	11393422	T	A
1	11393427	G	T
1	11393433	T	C
1	11393453	A	G
1	11393491	C	T
1	11393603	A	G
1	11393777	T	A
1	11393951	T	A
1	11394214	T	C
1	11394277	C	A
1	11394337	A	G
1	11394374	G	A
1	11394556	A	G
1	11394643	T	A
1	11394647	C	A
1	11395449	G	C
1	11395853	A	G
1	11396390	T	A
1	11397108	A	T
1	11397955	T	A
1	11398509	G	A
1	11398764	T	A
1	11399234	G	C
1	11399296	T	A
1	11399904	T	A
1	11399966	T	G
1	11400460	A	C
1	11402388	G	A
1	11402808	C	T
1	11403343	G	A
1	11403420	C	T
1	11403824	T	C
1	11404176	C	T
1	11405803	A	C
1	11406929	T	C
1	11407119	T	C
1	11407165	A	T
1	11407168	A	G
1	11407413	T	C
1	11407788	A	G
1	11407909	A	G
1	11407919	GT	AG
1	11407962	A	G
1	11407980	T	C
1	11408007	T	C
1	11408058	A	G
1	11408106	CC	AT
1	11408171	C	A
1	11408223	G	A
1	11408668	C	T
1	11408706	T	C
1	11408732	A	T
1	11408755	G	T
1	11409156	C	T
1	11409276	G	A
1	11409297	C	T
1	11409385	C	A
1	11409399	C	T
1	11409437	G	T
1	11409720	A	G
1	11409745	G	A
1	11409803	C	T
1	11409869	C	T
1	11410028	G	A
1	11410119	T	G
1	11410154	C	T
1	11410162	G	Y
1	11410247	T	C
1	11410251	C	A
1	11410493	T	A
1	11410593	T	C
1	11410619	T	G
1	11411731	C	T
1	11411954	C	T
1	11412027	G	A
1	11412409	A	T
1	11412442	C	A
1	11412673	A	G
1	11412713	G	A
1	11412741	T	C
1	11412746	G	A
1	11412752	T	C
1	11412813	G	A
1	11412819	C	A
1	11412827	A	G
1	11412845	T	C
1	11412849	T	C
1	11412878	A	G
1	11412902	C	G
1	11412924	G	C
1	11412926	G	C
1	11412977	G	C
1	11413205	T	A
1	11414013	G	C
1	11414568	A	T
1	11414605	G	T
1	11415070	T	C
1	11415100	C	A
1	11415151	G	A
1	11415163	T	G
1	11415211	A	G
1	11415385	A	G
1	11415415	G	A
1	11415646	A	G
1	11415697	C	T
1	11415705	A	G
1	11415735	A	G
1	11415788	T	G
1	11415837	C	A
1	11415847	T	A
1	11415873	G	A
1	11415987	C	T
1	11416016	G	A
1	11416023	A	C
1	11416048	C	T
1	11416055	G	A
1	11416103	TA	CT
1	11416137	C	A
1	11416152	AT	CG
1	11416172	A	T
1	11416203	C	A
1	11416281	C	T
1	11416308	T	C
1	11416316	A	G
1	11416413	T	C
1	11416432	G	A
1	11416493	C	A
1	11416520	G	A
1	11416536	A	G
1	11416541	C	T
1	11416583	T	A
1	11416593	A	G
1	11416601	GAA	TTT
1	11416607	GA	TT
1	11416615	A	T
1	11416678	T	A
1	11416688	T	A
1	11416742	C	A
1	11416753	A	T
1	11416793	T	C
1	11416795	A	G
1	11416823	C	T
1	11416853	A	G
1	11416855	T	G
1	11416870	TA	CG
1	11416892	C	G
1	11417002	T	C
1	11417038	T	C
1	11417063	C	T
1	11417065	A	G
1	11417101	GT	AC
1	11417117	G	A
1	11417119	G	T
1	11417128	G	T
1	11417138	C	A
1	11417147	T	C
1	11417225	A	T
1	11417228	T	A
1	11417272	C	A
1	11417321	C	A
1	11417375	G	A
1	11417387	A	G
1	11417435	C	T
1	11417437	GT	AC
1	11417447	C	T
1	11417471	T	G
1	11417477	C	A
1	11417530	TC	GT
1	11417552	A	C
1	11417609	G	A
1	11417657	T	A
1	11417744	A	G
1	11417762	A	G
1	11417768	A	T
1	11417771	G	A
1	11417812	T	G
1	11417816	C	T
1	11417876	C	T
1	11417885	T	C
1	11417887	GT	AA
1	11417906	A	G
1	11417978	G	A
1	11418011	G	A
1	11418028	T	C
1	11418070	C	G
1	11418080	G	A
1	11418097	A	G
1	11418116	T	G
1	11418136	C	T
1	11418217	G	A
1	11418263	A	G
1	11418268	G	T
1	11418301	G	A
1	11418353	C	T
1	11418359	A	G
1	11418496	G	A
1	11418535	G	T
1	11418569	A	C
1	11418578	A	G
1	11418592	G	A
1	11418605	A	C
1	11418620	G	C
1	11418649	G	A
1	11418686	T	A
1	11418717	G	A
1	11418783	A	G
1	11418796	T	C
1	11418819	C	T
1	11418851	C	T
1	11418860	T	G
1	11418868	G	C
1	11418914	T	C
1	11419265	C	A
1	11419322	C	T
1	11419628	A	G
1	11419712	T	C
1	11419729	G	T
1	11419760	C	T
1	11419769	G	C
1	11419778	T	C
1	11420030	A	G
1	11420039	G	A
1	11420135	T	A
1	11420156	T	A
1	11420273	G	A
1	11420291	T	A
1	11420489	TG	CA
1	11420496	GG	CC
1	11420762	CC	TT
1	11420770	A	G
1	11420882	A	C
1	11420897	A	T
1	11420980	T	C
1	11420984	T	C
1	11421011	G	A
1	11421042	A	T
1	11421141	T	G
1	11421145	T	G
1	11421166	TT	AC
1	11421194	G	A
1	11421200	A	G
1	11421205	C	A
1	11421228	ACC	GTA
1	11421235	GT	AC
1	11421258	A	T
1	11421261	T	C
1	11421272	T	C
1	11421281	G	C
1	11421286	G	A
1	11421288	A	C
1	11421291	T	A
1	11428404	A	T
1	11428430	G	T
1	11428434	G	A
1	11428437	A	G
1	11428488	C	T
1	11428538	A	T
1	11428546	T	C
1	11428574	G	T
1	11428605	T	G
1	11428610	C	T
1	11428637	A	C
1	11428648	T	G
1	11428659	C	T
1	11428662	AT	CA
1	11428668	G	T
1	11428836	A	G
1	11428847	A	G
1	11428863	A	C
1	11428871	A	T
1	11428874	C	T
1	11428879	T	C
1	11428882	AA	GG
1	11428892	G	A
1	11428900	A	G
1	11428908	T	G
1	11428910	T	C
1	11428935	A	G
1	11428940	A	G
1	11428943	T	A
1	11428993	T	C
1	11429018	TC	AT
1	11429075	T	A
1	11429077	T	A
1	11429102	A	T
1	11429116	A	G
1	11429152	A	T
1	11429155	CC	TA
1	11429158	A	G
1	11429173	C	T
1	11429192	A	C
1	11429218	A	T
1	11429287	A	T
1	11429297	G	A
1	11429302	C	A
1	11429318	G	A
1	11429358	G	A
1	11429401	T	A
1	11429405	C	T
1	11429419	G	C
1	11429428	T	G
1	11429432	C	A
1	11429450	C	G
1	11429456	G	A
1	11429502	C	T
1	11429524	A	G
1	11429543	C	G
1	11429549	T	A
1	11429558	C	T
1	11429618	G	T
1	11429637	C	T
1	11429659	T	C
1	11429675	T	C
1	11429697	C	A
1	11429700	AC	CT
1	11429720	T	G
1	11429733	A	T
1	11429736	C	T
1	11429739	A	T
1	11429744	T	G
1	11429769	A	T
1	11429772	G	A
1	11429779	A	G
1	11429837	A	T
1	11429842	A	T
1	11429857	T	G
1	11429861	TC	AA
1	11429875	C	A
1	11429878	T	A
1	11429884	C	G
1	11429892	AC	CG
1	11429899	T	A
1	11429902	T	A
1	11429908	T	C
1	11429911	A	T
1	11429913	A	T
1	11429916	T	A
1	11429919	A	T
1	11429921	A	C
1	11429923	A	C
1	11429929	T	A
1	11430001	G	C
1	11430040	A	T
1	11430045	G	T
1	11430047	G	A
1	11430061	C	A
1	11430066	T	C
1	11430068	A	G
1	11430074	T	A
1	11430105	A	C
1	11430137	G	C
1	11430147	G	A
1	11430154	G	A
1	11430165	A	T
1	11430238	G	A
1	11430246	A	C
1	11430272	C	T
1	11430283	C	A
1	11430336	C	G
1	11430375	T	C
1	11430412	G	A
1	11430426	A	T
1	11430429	T	A
1	11430436	C	A
1	11430486	G	T
1	11430539	A	T
1	11430557	T	C
1	11430559	C	T
1	11430572	GT	CA
1	11430602	GA	AT
1	11430611	G	T
1	11430619	G	C
1	11430630	C	T
1	11430633	C	A
1	11430641	G	A
1	11430649	AA	TT
1	11430657	A	C
1	11430659	T	G
1	11430671	T	C
1	11430720	GC	CT
1	11430928	C	G
1	11430979	TCA	AAC
1	11431000	T	A
1	11431096	G	A
1	11431116	T	C
1	11431188	G	A
1	11431350	A	G
1	11431361	C	T
1	11431364	C	G
1	11431448	A	G
1	11431453	A	T
1	11431455	T	C
1	11431553	CT	TC
1	11431586	A	T
1	11431601	G	A
1	11431616	A	G
1	11431649	C	T
1	11431775	C	T
1	11431914	A	C
1	11431923	G	T
1	11431928	TAA	CTC
1	11431932	T	C
1	11431934	TC	AA
1	11431942	T	A
1	11431945	T	C
1	11431947	TG	AT
1	11431985	T	A
1	11432009	T	A
1	11432039	A	G
1	11432048	T	A
1	11432078	C	T
1	11432132	T	C
1	11432188	A	T
1	11432201	G	C
1	11432212	A	C
1	11432221	T	G
1	11432228	C	G
1	11432242	C	T
1	11432250	C	T
1	11432380	T	A
1	11432443	T	C
1	11432485	T	C
1	11432518	T	G
1	11432548	T	C
1	11432551	T	C
1	11432560	C	T
1	11432593	A	C
1	11432611	T	C
1	11432618	G	C
1	11432638	C	A
1	11432656	G	A
1	11432689	T	C
1	11432692	G	A
1	11432696	A	G
1	11432713	T	C
1	11432716	T	G
1	11432719	A	G
1	11432819	T	G
1	11432827	C	T
1	11432836	G	C
1	11432941	C	T
1	11432953	A	T
1	11432968	G	A
1	11432982	C	A
1	11433000	A	G
1	11433024	A	G
1	11433218	TTTC	GAAT
1	11433240	A	G
1	11433258	A	C
1	11433269	G	A
1	11433386	T	C
1	11433410	A	G
1	11433663	T	C
1	11433743	G	A
1	11433908	G	T
1	11434192	A	G
1	11434231	A	G
1	11434233	A	T
1	11435072	G	T
1	11435213	C	A
1	11435700	T	C
1	11436171	G	A
1	11436190	T	C
1	11436921	C	T
1	11437205	A	G
1	11437590	C	G
1	11437730	A	G
1	11437897	T	G
1	11437935	G	A
1	11438074	C	A
1	11438318	T	C
1	11438374	A	G
1	11438507	G	A
1	11439073	T	G
1	11440075	C	A
1	11440277	C	T
1	11440347	G	A
1	11440358	T	A
1	11440378	C	T
1	11440397	G	A
1	11440463	G	A
1	11441158	A	T
1	11441293	C	G
1	11441319	T	C
1	11441322	A	G
1	11441329	TT	CC
1	11441333	A	C
1	11441627	A	T
1	11442068	A	T
1	11442499	T	A
1	11442534	G	A
1	11442605	T	C
1	11442629	G	A
1	11443642	A	G
1	11443821	C	T
1	11444260	T	A
1	11444514	C	A
1	11444591	G	A
1	11444638	G	C
1	11444641	C	A
1	11444643	A	G
1	11444650	A	C
1	11444701	C	A
1	11444753	T	C
1	11444756	A	T
1	11444760	A	T
1	11444766	T	A
1	11444922	T	C
1	11445988	C	T
1	11446481	TT	GG
1	11446846	TT	AA
1	11447269	C	A
1	11448357	T	C
1	11448801	C	T
1	11448840	T	C
1	11449170	T	C
1	11450199	T	C
1	11450560	C	G
1	11450651	G	A
1	11450762	G	A
1	11450951	GT	AC
1	11450989	T	C
1	11451016	T	C
1	11451127	A	G
1	11451337	G	T
1	11451357	G	A
1	11452034	T	C
1	11452239	A	T
1	11452277	G	T
1	11452299	G	A
1	11452338	A	C
1	11452574	C	T
1	11452621	T	C
1	11452698	C	T
1	11452962	C	T
1	11452964	C	T
1	11452970	G	A
1	11453045	G	A
1	11453155	A	T
1	11453766	T	C
1	11453829	G	A
1	11453886	T	G
1	11454060	A	T
1	11454279	C	T
1	11454284	T	C
1	11454291	T	C
1	11454297	C	T
1	11454304	T	A
1	11454313	C	T
1	11454565	T	C
1	11454654	G	A
1	11454691	C	T
1	11454720	A	G
1	11454974	G	A
1	11454982	C	T
1	11455036	T	C
1	11455049	T	C
1	11455174	T	G
1	11455260	A	G
1	11455273	G	A
1	11455636	T	G
1	11455682	T	C
1	11455724	G	A
1	11455747	G	C
1	11455789	T	C
1	11457460	G	A
1	11457479	A	G
1	11457696	A	T
1	11460529	A	Y
1	11460584	A	G
1	11460655	A	G
1	11460783	A	K
1	11460795	A	T
1	11460849	T	G
1	11460871	C	T
1	11460890	A	G
1	11460931	C	G
1	11460985	TG	CT
1	11461042	T	C
1	11461169	C	G
1	11461176	C	T
1	11461276	T	C
1	11461309	C	T
1	11461361	T	A
1	11461507	G	A
1	11461510	C	G
1	11461554	T	C
1	11461586	A	C
1	11461604	A	C
1	11461611	T	G
1	11461641	C	T
1	11461711	T	A
1	11461863	C	G
1	11461972	T	A
1	11462269	C	T
1	11462907	G	T
1	11462980	A	G
1	11462989	C	G
1	11463017	C	T
1	11463028	T	C
1	11463408	CT	TG
1	11463424	GG	CA
1	11463448	C	T
1	11463673	T	C
1	11463694	A	G
1	11464000	A	G
1	11464147	A	G
1	11464515	G	C
1	11464806	A	T
1	11464830	A	G
1	11465077	G	A
1	11465175	T	G
1	11465221	G	A
1	11465350	T	G
1	11465377	G	A
1	11465385	C	T
1	11465390	G	C
1	11465421	T	G
1	11465427	C	T
1	11465434	A	T
1	11465523	A	T
1	11465532	T	A
1	11465795	T	C
1	11465808	CT	GC
1	11465933	T	C
1	11466008	T	A
1	11466014	T	C
1	11466023	A	T
1	11466047	G	C
1	11466071	A	T
1	11466107	G	A
1	11466186	G	A
1	11466233	A	G
1	11466317	T	C
1	11466380	A	G
1	11466503	C	T
1	11466536	T	G
1	11466644	T	G
1	11466647	T	C
1	11466680	C	T
1	11466690	C	T
1	11466728	C	T
1	11466761	G	A
1	11466767	C	T
1	11466806	A	G
1	11466810	C	T
1	11466833	T	A
1	11466843	A	G
1	11466863	A	T
1	11466866	T	C
1	11466881	G	A
1	11466896	C	G
1	11466974	G	A
1	11467127	A	G
1	11467193	C	T
1	11467230	G	T
1	11467271	T	G
1	11467341	T	C
1	11467403	T	G
1	11467412	T	A
1	11467418	T	G
1	11467455	A	G
1	11467478	G	A
1	11467483	T	A
1	11467486	AA	TG
1	11467493	GC	AA
1	11467496	TA	GG
1	11467501	AG	TT
1	11467505	T	G
1	11467508	T	A
1	11467513	G	T
1	11467517	GA	AC
1	11467589	A	G
1	11467617	T	C
1	11467729	TT	GC
1	11467799	G	T
1	11467802	T	A
1	11467821	A	T
1	11467823	C	T
1	11468046	A	G
1	11468050	CCG	TTA
1	11468059	G	T
1	11468137	T	C
1	11468212	G	A
1	11468221	T	C
1	11468347	T	G
1	11468475	C	T
1	11468481	A	G
1	11468486	A	G
1	11468502	C	T
1	11468526	C	T
1	11468661	T	C
1	11468736	T	C
1	11468765	TT	CG
1	11468772	C	G
1	11468969	A	T
1	11469035	A	T
1	11469636	C	T
1	11469805	C	G
1	11469960	G	A
1	11469963	G	A
1	11470065	A	C
1	11470158	C	A
1	11470610	A	G
1	11470992	C	G
1	11471209	G	A
1	11471217	T	G
1	11471403	G	T
1	11471458	T	C
1	11471553	T	A
1	11472010	C	T
1	11472354	G	C
1	11472399	A	G
1	11472629	T	A
1	11472632	A	C
1	11472652	G	A
1	11472778	G	A
1	11472910	A	C
1	11472994	T	C
1	11473053	G	T
1	11473151	G	A
1	11473418	G	T
1	11473848	C	A
1	11474185	T	A
1	11475408	T	C
1	11475424	T	A
1	11475604	T	C
1	11475673	A	G
1	11476059	A	G
1	11476083	A	G
1	11476227	G	C
1	11476402	A	G
1	11476433	G	A
1	11476512	C	A
1	11476980	A	T
1	11476985	T	A
1	11477190	C	G
1	11477230	T	C
1	11477239	G	C
1	11477406	G	A
1	11477582	A	T
1	11478051	C	R
1	11478679	A	C
1	11478698	A	C
1	11478718	C	T
1	11478741	AA	TC
1	11478888	C	T
1	11479012	A	C
1	11479109	T	C
1	11479113	C	T
1	11479146	C	T
1	11479179	G	A
1	11479214	G	A
1	11479229	C	T
1	11479239	A	G
1	11479246	C	T
1	11479248	A	G
1	11479275	C	T
1	11479279	C	T
1	11479295	C	T
1	11479297	T	C
1	11479310	G	A
1	11479316	C	G
1	11479319	T	C
1	11479330	T	C
1	11479333	TT	CA
1	11479364	G	T
1	11479369	TT	CC
1	11479381	C	T
1	11479386	A	C
1	11479398	T	C
1	11479400	A	G
1	11479408	A	G
1	11479411	C	G
1	11479420	C	T
1	11479427	T	G
1	11479430	C	T
1	11479437	T	C
1	11479450	G	A
1	11479453	CG	TA
1	11479470	A	C
1	11479481	C	T
1	11479483	G	A
1	11479502	G	A
1	11479513	G	A
1	11479528	T	G
1	11479539	T	C
1	11479577	G	A
1	11479593	GA	AG
1	11479600	C	T
1	11479614	C	T
1	11479617	C	T
1	11479620	C	G
1	11479626	G	A
1	11479631	T	C
1	11479633	T	C
1	11479648	C	G
1	11479652	C	T
1	11479657	GT	AC
1	11479660	A	C
1	11479676	T	C
1	11479682	T	C
1	11479693	GG	AA
1	11479719	C	T
1	11479724	A	C
1	11479727	CA	TC
1	11479745	T	C
1	11479774	C	G
1	11479786	C	T
1	11479795	G	C
1	11479866	G	T
1	11480256	C	T
1	11480471	T	A
1	11480538	A	G
1	11480669	C	G
1	11480853	T	C
1	11480871	T	G
1	11480968	G	T
1	11480995	C	G
1	11481020	T	A
1	11481082	C	G
1	11481093	AC	TT
1	11481096	A	G
1	11481099	G	T
1	11481105	A	G
1	11481121	A	T
1	11481232	G	A
1	11481320	A	T
1	11481340	A	G
1	11481383	T	C
1	11481409	T	C
1	11481421	C	A
1	11481427	T	C
1	11481435	AGT	GAC
1	11481442	CTTT	AAAG
1	11481458	G	A
1	11481468	A	T
1	11481478	A	G
1	11481500	G	A
1	11481564	A	C
1	11481576	T	C
1	11481578	AT	TA
1	11481581	G	T
1	11481583	A	C
1	11481600	A	G
1	11481602	A	T
1	11481645	T	C
1	11481675	A	T
1	11481772	G	A
1	11481860	TG	CT
1	11481881	A	C
1	11481887	T	A
1	11481899	G	C
1	11481912	A	T
1	11481937	T	A
1	11481971	A	C
1	11482043	G	C
1	11482049	C	T
1	11482095	A	G
1	11482150	T	C
1	11482177	G	C
1	11482282	C	G
1	11482309	A	T
1	11482344	A	G
1	11482375	A	G
1	11482387	T	A
1	11482391	TC	AT
1	11482395	A	G
1	11482516	C	A
1	11482519	A	T
1	11482521	A	T
1	11482545	C	T
1	11482555	T	A
1	11482595	T	A
1	11482662	T	A
1	11482708	C	T
1	11482728	G	T
1	11482830	A	C
1	11482834	T	C
1	11482839	T	A
1	11482864	C	T
1	11483099	T	C
1	11483101	C	T
1	11483121	CT	AG
1	11483168	T	A
1	11483174	A	T
1	11483220	A	T
1	11483240	G	A
1	11484276	T	A
1	11484278	A	T
1	11484319	C	A
1	11484328	A	G
1	11484332	G	C
1	11484374	T	G
1	11484442	G	A
1	11484447	G	A
1	11484518	A	T
1	11484552	A	T
1	11484562	T	C
1	11484585	C	G
1	11484681	A	G
1	11484684	A	G
1	11484705	A	T
1	11484713	C	A
1	11484806	C	T
1	11484836	TA	CT
1	11527666	T	C
1	11527687	AA	TG
1	11527691	T	A
1	11527697	T	C
1	11527805	A	G
1	11527832	C	T
1	11527882	C	T
1	11527962	G	A
1	11527976	A	T
1	11527994	T	C
1	11528021	T	C
1	11528165	T	C
1	11528215	A	C
1	11528232	C	G
1	11528241	G	T
1	11528516	T	C
1	11528556	C	T
1	11528569	A	C
1	11528574	G	A
1	11528593	T	G
1	11528595	T	A
1	11528598	T	A
1	11528611	A	C
1	11528654	C	A
1	11528685	T	C
1	11528717	T	C
1	11528720	GT	CC
1	11528723	TTT	GAA
1	11528727	TC	CT
1	11528731	T	G
1	11528733	G	T
1	11528741	T	G
1	11528743	G	C
1	11528896	C	T
1	11528977	T	A
1	11529177	A	T
1	11529189	T	C
1	11529204	T	C
1	11529245	C	T
1	11529251	C	T
1	11529262	T	A
1	11529274	A	C
1	11529289	A	T
1	11529380	G	T
1	11529438	A	T
1	11529473	A	C
1	11529618	T	C
1	11529754	T	A
1	11529800	T	C
1	11529916	T	A
1	11529932	A	C
1	11529941	G	A
1	11529957	G	A
1	11529959	A	T
1	11530117	C	T
1	11530119	C	T
1	11530123	G	C
1	11530140	A	T
1	11530143	A	C
1	11530173	C	A
1	11530477	A	G
1	11530502	A	T
1	11530518	C	G
1	11530528	A	T
1	11530539	G	A
1	11530551	A	C
1	11530553	G	A
1	11530689	T	C
1	11530707	C	T
1	11530726	C	A
1	11530747	T	A
1	11530754	A	G
1	11530770	G	T
1	11530792	A	G
1	11530862	T	G
1	11531019	T	A
1	11531025	C	T
1	11531149	T	G
1	11531199	T	G
1	11531203	T	G
1	11531240	T	A
1	11531273	G	C
1	11531283	T	A
1	11531357	G	T
1	11531360	G	A
1	11531433	T	G
1	11531441	A	G
1	11531447	A	G
1	11531456	C	T
1	11531469	C	T
1	11531471	T	A
1	11531501	T	C
1	11531505	T	C
1	11531726	C	G
1	11531737	T	A
1	11531755	C	T
1	11531760	A	G
1	11531794	C	T
1	11531808	T	G
1	11531878	A	T
1	11531897	T	C
1	11531939	T	C
1	11532022	C	A
1	11532237	T	C
1	11532321	T	A
1	11532461	C	A
1	11532590	C	T
1	11532603	G	A
1	11532605	T	C
1	11532644	G	C
1	11533096	C	T
1	11533120	C	G
1	11533199	A	G
1	11533213	A	T
1	11533285	C	G
1	11533335	A	G
1	11533400	A	T
1	11533421	C	G
1	11533567	A	T
1	11533586	G	A
1	11533600	G	A
1	11533638	G	A
1	11533750	A	T
1	11533756	C	T
1	11533786	TA	AC
1	11533793	T	A
1	11533797	A	C
1	11533946	G	A
1	11534446	A	C
1	11534504	G	A
1	11534759	A	G
1	11535637	A	T
1	11535832	C	A
1	11536381	C	T
1	11536650	A	G
1	11536680	T	C
1	11536688	G	A
1	11536774	A	G
1	11536950	A	C
1	11537033	GA	AG
1	11537150	A	G
1	11537163	G	C
1	11537742	A	T
1	11537784	A	G
1	11537804	T	A
1	11543540	A	G
1	11544289	A	G
1	11544341	C	T
1	11545171	T	A
1	11545211	C	A
1	11545282	C	T
1	11545362	C	T
1	11545508	A	T
1	11545566	A	G
1	11545627	C	A
1	11545664	A	G
1	11545695	C	T
1	11545699	C	T
1	11545716	C	T
1	11545743	T	C
1	11545753	G	A
1	11545758	T	C
1	11545763	G	A
1	11545798	T	C
1	11545802	A	C
1	11545846	G	T
1	11546035	T	G
1	11546065	A	C
1	11546329	T	G
1	11546459	A	T
1	11546710	G	C
1	11547497	A	T
1	11548628	A	G
1	11548806	G	A
1	11549017	G	T
1	11549161	G	A
1	11549373	T	A
1	11549404	G	T
1	11549418	C	T
1	11549453	C	A
1	11549497	G	T
1	11549588	T	A
1	11550069	A	C
1	11550358	T	A
1	11550383	C	A
1	11550406	T	G
1	11550424	G	A
1	11550461	A	G
1	11550623	C	T
1	11550702	T	C
1	11550822	G	A
1	11550846	T	C
1	11550872	G	A
1	11550877	C	A
1	11550902	G	A
1	11550968	A	G
1	11551040	C	T
1	11551570	A	G
1	11551611	TT	AA
1	11551965	T	C
1	11552063	G	A
1	11552086	G	A
1	11552189	C	T
1	11552214	A	C
1	11552217	T	C
1	11552239	GT	TC
1	11552243	A	G
1	11552258	A	G
1	11552262	A	G
1	11552373	T	C
1	11552391	C	T
1	11552460	G	T
1	11552475	C	A
1	11552605	T	G
1	11552883	C	T
1	11553153	G	T
1	11553161	C	T
1	11553202	A	G
1	11553435	T	A
1	11553534	G	A
1	11553597	C	G
1	11553605	A	G
1	11553615	C	T
1	11553627	G	T
1	11553678	T	G
1	11553706	G	C
1	11553719	T	G
1	11553802	C	T
1	11553804	G	A
1	11553811	T	A
1	11553831	T	A
1	11553840	G	A
1	11553843	T	C
1	11553853	A	G
1	11553882	T	C
1	11553886	T	C
1	11554200	G	C
1	11554334	G	A
1	11554378	C	G
1	11554382	A	G
1	11554385	C	A
1	11554425	G	A
1	11554439	T	C
1	11554621	T	A
1	11554623	C	A
1	11554655	A	C
1	11554690	G	A
1	11554726	A	C
1	11554959	T	C
1	11554971	G	A
1	11554976	T	C
1	11555045	T	C
1	11555063	C	A
1	11555104	C	T
1	11555136	G	A
1	11555150	T	C
1	11555189	C	A
1	11555215	G	C
1	11555335	T	A
1	11555348	G	A
1	11555353	TC	GT
1	11555434	TG	CA
1	11555453	G	A
1	11555588	TA	GG
1	11555981	A	G
1	11556009	T	G
1	11556031	G	A
1	11556149	A	G
1	11556516	A	G
1	11556656	G	A
1	11557536	C	T
1	11557832	A	G
1	11558984	G	C
1	11559452	G	T
1	11559561	G	T
1	11559870	A	T
1	11560313	C	G
1	11560335	C	A
1	11561144	C	T
1	11561459	T	C
1	11561584	A	G
1	11562373	A	T
1	11562521	C	T
1	11563519	C	A
1	11563723	T	A
1	11564250	G	A
1	11564270	T	A
1	11564325	T	C
1	11564349	T	C
1	11564446	G	T
1	11564452	C	G
1	11564526	T	G
1	11564605	TT	CC
1	11564609	A	G
1	11564611	T	C
1	11565173	C	T
1	11565332	T	C
1	11565472	G	A
1	11565949	C	T
1	11566153	G	A
1	11566993	C	T
1	11568144	T	G
1	11568172	C	T
1	11568186	A	T
1	11568189	G	A
1	11568193	G	T
1	11568208	GG	CT
1	11568218	G	C
1	11568246	T	C
1	11568297	A	G
1	11568300	C	A
1	11568309	G	T
1	11568314	G	T
1	11568320	G	T
1	11568356	G	T
1	11568363	A	T
1	11568406	T	C
1	11568467	C	T
1	11568818	C	G
1	11568820	C	T
1	11568904	G	C
1	11569229	C	T
1	11569237	G	A
1	11569242	T	A
1	11569246	G	T
1	11569324	G	A
1	11569336	A	T
1	11569343	A	T
1	11569743	A	C
1	11569749	T	C
1	11569752	C	T
1	11569854	C	T
1	11569947	G	T
1	11570016	T	G
1	11570067	A	G
1	11570088	C	T
1	11570151	G	A
1	11570205	T	C
1	11570308	G	C
1	11570348	T	A
1	11570360	T	A
1	11570368	T	C
1	11570388	A	G
1	11570390	A	G
1	11570392	C	T
1	11570394	G	C
1	11570398	A	T
1	11570402	A	T
1	11570405	T	A
1	11570407	TT	AC
1	11570410	A	T
1	11570412	GT	AA
1	11570416	T	C
1	11570418	T	C
1	11570428	A	G
1	11570439	C	A
1	11570446	C	T
1	11570461	A	T
1	11570463	G	A
1	11570470	ACTGG	TTAAT
1	11570484	C	G
1	11570488	T	G
1	11570517	G	A
1	11570519	C	T
1	11570560	C	T
1	11570570	A	G
1	11570600	T	A
1	11570619	A	C
1	11570981	G	T
1	11571129	G	T
1	11571280	T	C
1	11571666	G	C
1	11572413	T	C
1	11572491	T	A
1	11572814	C	G
1	11573374	T	A
1	11573631	A	T
1	11573634	T	C
1	11573645	A	G
1	11573653	T	G
1	11573660	A	T
1	11573794	C	T
1	11573913	A	T
1	11574357	A	G
1	11574458	T	A
1	11574650	A	G
1	11574673	TT	GC
1	11575703	A	G
1	11575843	T	G
1	11575845	T	G
1	11576206	T	G
1	11576634	A	T
1	11577132	T	A
1	11577161	A	T
1	11577165	C	A
1	11577518	C	A
1	11577939	T	C
1	11578028	A	T
1	11578059	G	T
1	11578529	C	A
1	11578575	T	C
1	11578596	G	A
1	11578716	T	A
1	11578765	C	T
1	11578913	C	T
1	11578961	C	T
1	11579055	C	T
1	11579089	T	M
1	11579128	A	G
1	11579163	TC	CT
1	11579239	G	T
1	11579274	A	G
1	11579280	A	G
1	11579290	TT	CG
1	11579304	G	A
1	11579458	A	G
1	11579461	T	A
1	11579467	T	A
1	11579476	T	C
1	11579494	G	A
1	11579527	C	T
1	11579532	G	C
1	11579537	A	G
1	11579543	A	C
1	11579570	T	C
1	11579574	G	A
1	11579584	A	G
1	11579617	A	C
1	11579645	T	C
1	11579789	T	A
1	11579808	T	C
1	11579864	T	C
1	11579880	A	G
1	11579898	G	A
1	11579921	C	T
1	11579957	C	G
1	11579960	T	C
1	11579962	C	T
1	11579964	A	T
1	11580013	A	C
1	11580021	AT	TC
1	11580033	G	T
1	11580036	T	C
1	11580047	T	A
1	11580050	T	C
1	11580053	C	A
1	11580061	C	T
1	11580069	C	T
1	11580071	T	A
1	11580073	T	C
1	11580082	CA	TG
1	11580109	A	C
1	11580124	G	C
1	11580131	G	T
1	11580174	C	T
1	11580180	CC	TA
1	11580185	C	T
1	11580241	T	C
1	11580261	A	T
1	11580267	C	T
1	11580275	T	A
1	11580284	T	C
1	11580305	A	G
1	11580312	GA	AT
1	11580337	T	C
1	11580348	T	G
1	11580365	A	G
1	11580380	C	G
1	11580386	GG	AA
1	11580427	GC	AT
1	11580471	T	A
1	11580499	A	T
1	11580516	A	K
1	11580540	TT	AA
1	11580551	T	C
1	11580558	C	T
1	11580562	A	T
1	11580564	A	T
1	11580609	G	A
1	11580612	A	C
1	11580626	C	T
1	11580647	T	C
1	11580659	G	A
1	11580676	T	C
1	11580700	CC	TG
1	11580713	G	A
1	11580719	C	T
1	11580734	G	A
1	11580819	GA	AG
1	11580829	T	A
1	11580838	C	T
1	11580951	AA	TC
1	11580994	A	G
1	11581077	T	C
1	11581128	C	A
1	11581186	G	A
1	11581231	A	T
1	11581234	A	T
1	11581248	GT	TG
1	11581336	TG	AA
1	11581421	C	G
1	11581433	G	T
1	11581438	T	A
1	11581464	T	C
1	11581529	C	T
1	11581570	C	A
1	11581592	C	A
1	11581606	C	T
1	11581623	T	C
1	11581629	GA	AG
1	11581688	T	G
1	11581696	T	A
1	11581712	G	A
1	11581765	T	A
1	11581768	G	A
1	11581792	C	T
1	11581825	A	T
1	11581835	A	T
1	11581887	A	T
1	11581890	C	G
1	11581931	C	A
1	11582103	A	C
1	11582120	G	T
1	11582123	C	T
1	11582157	G	A
1	11582339	C	A
1	11582357	T	C
1	11582366	A	T
1	11582393	G	C
1	11582413	A	C
1	11582452	A	G
1	11582469	A	C
1	11582474	A	G
1	11582484	C	G
1	11582512	GG	AA
1	11582586	G	A
1	11582663	C	G
1	11582722	T	A
1	11582800	T	C
1	11582805	A	G
1	11582841	C	A
1	11582865	C	A
1	11582919	T	C
1	11582922	A	G
1	11582926	C	A
1	11582943	T	A
1	11583034	A	G
1	11583110	T	C
1	11583139	A	T
1	11583357	A	G
1	11583481	A	T
1	11583487	A	G
1	11583609	T	C
1	11583612	T	G
1	11583641	G	A
1	11583657	T	A
1	11583660	C	T
1	11583709	T	G
1	11583756	T	A
1	11583801	T	C
1	11583851	T	G
1	11583854	C	A
1	11583897	T	C
1	11583914	T	A
1	11583926	T	C
1	11583939	T	A
1	11583975	T	C
1	11583995	T	A
1	11584090	G	C
1	11584337	G	A
1	11584620	A	C
1	11585077	T	C
1	11585085	G	A
1	11585121	T	C
1	11585123	C	T
1	11585171	C	T
1	11585202	A	C
1	11585219	A	G
1	11585236	A	T
1	11585242	T	A
1	11585250	G	A
1	11585612	AT	CG
1	11585655	T	C
1	11585708	T	C
1	11585741	G	A
1	11585743	G	T
1	11585794	A	C
1	11585866	C	T
1	11585887	G	A
1	11585915	A	T
1	11585920	G	A
1	11585934	T	A
1	11585947	C	T
1	11585966	G	A
1	11585994	A	G
1	11586008	A	G
1	11586058	A	G
1	11586132	C	G
1	11586158	T	C
1	11586167	C	T
1	11586171	G	A
1	11586268	T	C
1	11586271	G	A
1	11586290	T	C
1	11586304	C	A
1	11586326	C	T
1	11586350	C	A
1	11586354	A	T
1	11586387	G	T
1	11586391	T	C
1	11586393	T	A
1	11586408	A	G
1	11586418	AT	TA
1	11586546	C	T
1	11586591	A	G
1	11586639	T	C
1	11586645	T	C
1	11586654	G	C
1	11586696	T	C
1	11587188	A	G
1	11587809	C	T
1	11588139	A	C
1	11588333	A	T
1	11589224	A	G
1	11589257	T	A
1	11589385	G	A
1	11589433	G	A
1	11589604	T	C
1	11589617	C	A
1	11590034	T	C
1	11590080	A	T
1	11590086	T	A
1	11590152	T	G
1	11590160	T	A
1	11590165	A	G
1	11590236	G	C
1	11590342	A	T
1	11590351	A	C
1	11590381	C	T
1	11590428	G	T
1	11590497	T	A
1	11590504	G	A
1	11590559	G	T
1	11590576	C	G
1	11590581	C	G
1	11590599	G	A
1	11590614	A	G
1	11590626	G	T
1	11590645	A	G
1	11590649	T	C
1	11590659	A	C
1	11590669	C	G
1	11590683	T	A
1	11590702	G	C
1	11590709	T	C
1	11590742	C	T
1	11590755	A	C
1	11590763	A	G
1	11591221	T	G
1	11591387	TA	AT
1	11591756	C	A
1	11591801	G	A
1	11592201	T	G
1	11592225	A	C
1	11592390	A	G
1	11592731	CT	TC
1	11593919	C	T
1	11594039	C	T
1	11594425	G	C
1	11594555	A	T
1	11594707	C	T
1	11595342	A	G
1	11596047	A	G
1	11596138	A	T
1	11596188	A	T
1	11596256	T	G
1	11596261	A	T
1	11596444	A	T
1	11596692	T	A
1	11596705	A	C
1	11596719	AA	GG
1	11596745	A	C
1	11596751	A	G
1	11596755	C	T
1	11596762	C	G
1	11596787	T	C
1	11597344	A	G
1	11597367	A	G
1	11597391	A	G
1	11597404	T	A
1	11597428	A	T
1	11597436	G	A
1	11597627	C	T
1	11597785	C	T
1	11597814	G	A
1	11597914	A	T
1	11597919	C	T
1	11597943	G	T
1	11597956	G	C
1	11597981	C	G
1	11598092	C	A
1	11598124	A	T
1	11598126	A	G
1	11598153	G	A
1	11598354	C	T
1	11598488	T	C
1	11599144	G	C
1	11599352	T	C
1	11599849	T	C
1	11600004	T	A
1	11600009	TT	AA
1	11600014	T	G
1	11600430	T	A
1	11600448	A	T
1	11601183	T	C
1	11601357	G	A
1	11602982	G	T
1	11603503	G	A
1	11603696	A	G
1	11603770	A	T
1	11604101	A	C
1	11604565	G	A
1	11604724	C	T
1	11604795	C	T
1	11604801	A	T
1	11605023	A	T
1	11605117	A	C
1	11605184	T	A
1	11605227	G	T
1	11605249	A	G
1	11605251	T	G
1	11605360	C	T
1	11605363	A	G
1	11605647	G	T
1	11605674	C	T
1	11605677	A	T
1	11605685	T	C
1	11605805	T	G
1	11605820	AG	TC
1	11605834	AT	GA
1	11605859	G	A
1	11606262	T	C
1	11606993	C	G
1	11608294	G	T
1	11610967	A	G
1	11611350	A	T
1	11611474	A	G
1	11611509	T	C
1	11611517	A	G
1	11611534	T	C
1	11611536	A	G
1	11611578	A	G
1	11611589	T	C
1	11611591	G	A
1	11611595	C	T
1	11611602	A	G
1	11611629	T	A
1	11611663	G	A
1	11611886	T	G
1	11611948	A	T
1	11611976	A	G
1	11612752	T	C
1	11615514	C	T
1	11615602	G	A
1	11615758	A	T
1	11617536	A	T
1	11617856	G	A
1	11618183	A	T
1	11618228	A	G
1	11618246	C	T
1	11618248	T	A
1	11618276	G	A
1	11618382	T	C
1	11618656	A	C
1	11619188	G	A
1	11619213	T	G
1	11619368	G	A
1	11619582	C	A
1	11619618	A	G
1	11620629	G	A
1	11620650	A	G
1	11620679	T	C
1	11620737	C	T
1	11620743	T	C
1	11620794	A	C
1	11621050	AA	TC
1	11621473	A	G
1	11621810	C	A
1	11622188	T	A
1	11622262	TAA	AGT
1	11624129	T	C
1	11624440	T	C
1	11625041	A	T
1	11625059	A	G
1	11625074	T	G
1	11625081	C	G
1	11625104	G	T
1	11625129	A	T
1	11625178	T	A
1	11625219	A	G
1	11625349	C	A
1	11625393	A	T
1	11625467	A	C
1	11625575	A	T
1	11625598	C	G
1	11628325	C	A
1	11628794	G	A
1	11628996	G	A
1	11629022	A	T
1	11629198	G	T
1	11629513	A	G
1	11629936	A	T
1	11630126	A	T
1	11630388	T	C
1	11631096	A	T
1	11631099	C	T
1	11631118	G	A
1	11631213	T	A
1	11631846	G	A
1	11631995	A	G
1	11632052	A	G
1	11632082	C	T
1	11632106	C	T
1	11632222	G	A
1	11633589	C	T
1	11633696	A	T
1	11633887	T	C
1	11634944	C	A
1	11635372	A	C
1	11635481	C	A
1	11635573	C	T
1	11635854	G	A
1	11635990	C	T
1	11636376	T	C
1	11636465	T	C
1	11636496	C	T
1	11636688	G	A
1	11636715	T	A
1	11636789	A	G
1	11636876	G	A
1	11637147	T	C
1	11637307	A	G
1	11637443	A	G
1	11637560	C	T
1	11637565	G	A
1	11637599	G	A
1	11637651	G	A
1	11637693	G	A
1	11637755	C	T
1	11637762	C	T
1	11637939	C	T
1	11638264	T	G
1	11638492	T	G
1	11638937	T	G
1	11640462	C	T
1	11640850	T	G
1	11641020	G	A
1	11642329	A	G
1	11642563	A	G
1	11642819	A	G
1	11642825	T	C
1	11642871	G	C
1	11642929	G	T
1	11642976	G	T
1	11642992	G	A
1	11642997	T	C
1	11643033	C	T
1	11643044	C	A
1	11643049	G	C
1	11643078	C	T
1	11643081	T	C
1	11643091	A	T
1	11651389	A	T
1	11651397	C	G
1	11651570	G	A
1	11651591	GT	TC
1	11651633	G	A
1	11651991	G	C
1	11652014	C	G
1	11652048	T	A
1	11652276	G	C
1	11652321	G	A
1	11652426	G	A
1	11652984	C	T
1	11653117	T	G
1	11653144	A	G
1	11653146	C	T
1	11653197	C	A
1	11653302	T	A
1	11653486	C	A
1	11653489	T	C
1	11653548	C	T
1	11653587	G	C
1	11653592	AT	TA
1	11653614	G	C
1	11653630	T	A
1	11653663	C	T
1	11653735	C	G
1	11654331	C	T
1	11654609	C	A
1	11654835	G	T
1	11655173	A	G
1	11656369	A	C
1	11656372	A	G
1	11656376	T	A
1	11656535	G	A
1	11657858	T	G
1	11658600	A	G
1	11659921	G	A
1	11660547	T	C
1	11660737	A	G
1	11660798	A	T
1	11660804	T	A
1	11660853	C	T
1	11660864	C	T
1	11660871	A	G
1	11660880	G	A
1	11660979	A	T
1	11661003	A	T
1	11661043	G	A
1	11661144	A	C
1	11661335	C	T
1	11661429	T	C
1	11661521	C	T
1	11661650	AA	TT
1	11661663	A	G
1	11661667	A	T
1	11661783	C	T
1	11661932	A	Y
1	11661948	T	M
1	11662074	T	C
1	11662211	A	G
1	11662282	A	C
1	11662314	A	G
1	11662335	G	A
1	11662358	G	C
1	11663131	C	T
1	11663147	C	T
1	11663617	T	C
1	11663687	C	G
1	11664818	G	A
1	11664883	A	G
1	11665231	T	C
1	11665251	CCG	TAT
1	11665261	A	T
1	11665289	G	T
1	11665307	A	T
1	11665310	G	T
1	11665358	T	C
1	11665376	C	T
1	11665379	C	T
1	11665381	C	A
1	11665396	G	T
1	11665456	G	A
1	11665492	T	G
1	11665579	T	C
1	11665692	G	T
1	11665741	A	T
1	11665757	G	A
1	11665900	T	G
1	11666366	A	G
1	11666425	G	A
1	11666440	A	G
1	11666484	G	A
1	11666491	A	T
1	11666691	C	T
1	11666749	T	C
1	11667109	T	G
1	11667833	T	C
1	11669210	A	C
1	11669352	G	C
1	11669371	C	A
1	11669378	T	C
1	11669602	C	T
1	11669620	C	T
1	11669635	T	G
1	11669748	G	A
1	11669938	AT	TG
1	11669986	C	T
1	11670020	G	A
1	11670135	A	G
1	11670152	T	A
1	11670205	G	T
1	11670340	G	A
1	11670614	T	A
1	11671670	A	G
1	11672024	T	C
1	11672032	A	G
1	11672057	A	T
1	11672090	G	T
1	11672194	A	G
1	11672203	T	C
1	11672216	T	A
1	11672361	A	G
1	11672493	T	C
1	11674919	T	C
1	11675359	T	A
1	11675363	A	C
1	11675400	A	T
1	11676640	A	C
1	11677710	T	C
1	11677799	T	C
1	11678763	G	T
1	11679208	C	T
1	11679228	G	T
1	11679427	C	G
1	11679530	A	C
1	11679957	G	T
1	11681713	A	G
1	11682220	T	A
1	11682342	T	C
1	11683343	A	G
1	11684666	T	A
1	11685278	G	A
1	11685306	T	C
1	11686129	G	A
1	11686168	G	C
1	11686341	C	A
1	11686484	C	T
1	11686532	A	G
1	11686579	T	C
1	11686582	T	C
1	11686744	T	C
1	11686867	C	T
1	11686882	C	T
1	11686989	G	A
1	11687000	C	T
1	11687033	TT	CC
1	11687047	A	G
1	11687132	A	G
1	11687172	C	A
1	11687298	A	T
1	11687466	G	A
1	11687487	A	G
1	11687535	A	G
1	11687852	C	G
1	11687888	T	G
1	11688609	T	C
1	11688636	A	G
1	11688639	T	A
1	11688748	A	G
1	11688754	A	T
1	11688813	G	A
1	11688870	C	A
1	11688877	C	T
1	11688964	A	G
1	11689057	C	G
1	11689113	A	C
1	11689829	A	G
1	11689909	T	A
1	11690075	C	T
1	11690082	C	T
1	11690094	G	A
1	11690115	G	T
1	11690138	G	A
1	11690140	C	G
1	11690152	G	A
1	11690197	A	G
1	11690312	G	T
1	11690361	A	G
1	11690369	G	T
1	11690385	C	A
1	11690416	G	C
1	11690447	A	G
1	11690500	C	T
1	11690519	G	A
1	11690564	T	C
1	11690610	A	T
1	11690621	CG	GA
1	11690637	C	G
1	11690688	A	C
1	11690703	C	G
1	11690721	T	G
1	11690745	A	C
1	11690775	G	A
1	11690781	A	G
1	11690841	C	T
1	11690888	C	A
1	11690903	T	A
1	11690905	G	A
1	11690910	A	G
1	11690923	G	T
1	11690965	A	T
1	11690983	A	T
1	11691013	A	G
1	11691017	A	G
1	11691035	A	G
1	11691064	T	C
1	11691075	T	G
1	11691093	G	T
1	11691097	T	G
1	11691175	T	A
1	11691200	C	T
1	11691211	A	C
1	11691214	T	A
1	11691219	C	T
1	11691244	C	G
1	11691291	G	A
1	11691323	C	G
1	11691325	C	A
1	11691328	G	T
1	11691340	GG	TA
1	11691420	G	T
1	11691422	G	T
1	11691441	C	T
1	11691452	G	A
1	11691527	A	G
1	11691612	G	A
1	11691617	A	G
1	11691623	G	A
1	11691980	C	A
1	11691993	A	G
1	11692117	G	A
1	11692174	A	G
1	11693511	T	A
1	11693527	A	G
1	11693543	T	A
1	11693547	T	A
1	11693581	C	T
1	11694170	A	T
1	11694529	C	A
1	11694998	G	C
1	11695056	A	G
1	11695153	G	A
1	11695161	C	T
1	11695237	G	C
1	11695473	T	C
1	11695878	A	G
1	11696174	A	G
1	11698377	G	C
1	11698668	C	T
1	11698789	G	A
1	11698798	G	A
1	11699041	T	G
1	11699071	G	C
1	11699155	T	C
1	11699692	A	G
1	11699767	C	T
1	11699844	A	T
1	11700407	T	A
1	11700410	G	A
1	11700715	T	G
1	11700804	C	A
1	11700967	G	T
1	11700994	A	G
1	11701274	G	A
1	11701377	T	C
1	11701449	G	A
1	11701501	G	T
1	11701588	G	T
1	11701664	A	T
1	11701683	T	A
1	11701872	A	G
1	11701939	T	C
1	11702172	G	A
1	11702354	A	T
1	11702656	T	C
1	11703350	C	T
1	11703661	G	T
1	11703829	T	C
1	11703884	G	C
1	11703941	A	G
1	11703974	TT	AC
1	11704033	C	T
1	11704140	G	A
1	11704155	G	A
1	11704257	A	G
1	11704300	G	C
1	11704305	G	A
1	11704473	T	C
1	11704665	A	G
1	11704757	A	G
1	11705129	A	G
1	11705983	A	T
1	11706469	G	T
1	11706504	GT	CC
1	11706544	A	G
1	11706563	CA	AG
1	11706662	A	G
1	11706953	A	G
1	11706967	C	A
1	11707016	G	C
1	11707027	C	G
1	11707034	A	C
1	11707147	T	A
1	11707479	C	A
1	11707514	G	A
1	11707573	T	C
1	11707814	T	C
1	11707907	C	G
1	11708184	T	C
1	11708210	T	C
1	11708232	C	T
1	11708277	G	T
1	11708325	T	C
1	11708353	T	C
1	11708434	T	C
1	11708532	C	G
1	11708840	A	T
1	11709123	A	C
1	11709747	C	T
1	11709761	G	A
1	11710224	A	T
1	11710392	C	T
1	11710447	T	C
1	11710467	A	G
1	11710544	A	T
1	11710572	G	A
1	11710616	G	A
1	11710623	T	C
1	11710629	C	T
1	11710683	C	T
1	11710698	G	A
1	11710748	C	T
1	11710762	A	G
1	11710788	T	G
1	11710790	TC	CA
1	11710844	A	G
1	11710878	G	T
1	11710976	T	C
1	11711029	C	T
1	11711136	T	C
1	11711576	G	T
1	11711647	A	T
1	11711655	A	T
1	11711759	G	A
1	11711783	A	G
1	11711809	A	C
1	11712138	C	G
1	11713185	T	G
1	11714515	C	T
1	11714807	G	T
1	11715788	T	C
1	11716635	C	A
1	11717329	C	A
1	11717336	T	A
1	11717340	G	A
1	11717659	G	A
1	11717702	T	A
1	11717737	T	G
1	11717741	G	C
1	11717752	T	C
1	11717811	G	A
1	11717813	C	A
1	11717917	T	A
1	11717920	C	T
1	11717955	A	C
1	11718122	T	C
1	11718187	A	T
1	11718422	CG	TT
1	11718608	A	C
1	11718618	C	T
1	11718623	C	T
1	11718628	T	A
1	11718632	A	T
1	11718638	A	G
1	11718714	T	A
1	11718744	C	T
1	11718752	C	T
1	11718855	G	A
1	11718861	G	A
1	11718906	T	C
1	11719081	T	A
1	11719092	A	C
1	11719373	G	A
1	11719599	A	T
1	11720322	C	T
1	11720417	A	T
1	11720468	AGAA	TTCT
1	11720493	T	A
1	11720537	G	C
1	11720563	G	A
1	11720568	C	G
1	11720609	A	T
1	11720665	C	G
1	11720709	A	G
1	11720766	T	C
1	11720806	C	T
1	11720808	T	A
1	11720822	A	G
1	11720856	G	C
1	11720920	G	A
1	11720942	A	C
1	11720998	A	T
1	11721027	C	T
1	11721101	T	C
1	11721169	T	A
1	11721171	TT	AA
1	11721178	T	C
1	11721218	C	T
1	11721317	C	A
1	11721332	C	T
1	11721415	C	T
1	11721491	A	C
1	11721632	T	C
1	11721636	T	C
1	11721658	C	T
1	11721744	T	C
1	11721801	T	A
1	11721878	T	C
1	11721901	A	G
1	11721999	C	T
1	11722011	C	T
1	11722042	C	G
1	11722065	T	A
1	11722111	C	A
1	11722128	G	T
1	11722147	T	A
1	11722217	C	T
1	11722222	A	C
1	11722257	C	R
1	11722282	A	C
1	11722355	C	T
1	11722373	A	C
1	11722378	A	G
1	11722394	T	C
1	11722407	A	C
1	11722415	A	G
1	11722420	C	T
1	11722453	CG	TA
1	11722480	A	G
1	11722551	A	G
1	11722587	T	G
1	11722698	T	A
1	11723057	A	G
1	11723083	A	G
1	11724044	T	C
1	11724108	A	T
1	11724129	T	A
1	11724356	G	A
1	11724586	G	A
1	11724803	G	T
1	11725212	A	T
1	11725339	A	G
1	11725426	T	G
1	11725766	C	T
1	11726121	G	A
1	11726188	T	G
1	11726241	A	T
1	11726336	A	C
1	11727304	A	T
1	11728987	T	G
1	11732375	C	T
1	11732573	C	T
1	11733275	A	G
1	11733400	T	C
1	11733476	T	C
1	11734781	A	G
1	11734903	G	A
1	11734957	T	C
1	11735597	G	A
1	11735922	T	C
1	11736202	T	C
1	11736213	T	G
1	11736231	T	C
1	11736566	A	G
1	11737974	G	A
1	11738765	A	G
1	11741323	G	A
1	11742585	C	T
1	11747555	C	A
1	11750890	G	C
1	11752342	A	G
1	11752384	C	A
1	11752841	G	A
1	11752998	C	T
1	11753873	C	T
1	11754633	G	A
1	11755200	C	G
1	11758556	C	T
1	11759744	G	A
1	11764652	C	T
1	11766597	T	G
1	11767023	T	A
1	11767133	T	C
1	11767845	T	A
1	11769289	T	C
1	11769618	CA	TC
1	11769633	G	A
1	11769692	G	T
1	11769823	T	A
1	11770003	T	A
1	11770090	A	T
1	11770099	A	C
1	11770102	G	A
1	11770135	CA	TT
1	11770206	C	T
1	11770208	T	G
1	11770213	G	A
1	11770215	GA	AT
1	11770233	G	A
1	11770495	T	C
1	11770547	A	G
1	11771357	T	G
1	11772041	A	C
1	11772083	T	A
1	11773302	G	C
1	11773345	T	A
1	11773411	G	A
1	11773547	T	C
1	11774152	T	A
1	11774347	C	T
1	11774451	C	A
1	11774633	T	C
1	11774660	A	T
1	11774666	T	C
1	11774717	A	G
1	11775089	C	G
1	11776253	C	T
1	11776334	A	T
1	11776350	T	C
1	11776861	T	C
1	11779463	G	A
1	11780252	G	T
1	11781376	T	C
1	11782183	C	T
1	11782368	G	A
1	11782526	T	C
1	11782623	A	T
1	11784159	A	T
1	11786121	T	G
1	11794574	T	C
1	11794608	T	A
1	11794620	T	A
1	11794704	T	G
1	11794735	T	A
1	11794748	C	T
1	11794762	G	C
1	11794770	A	G
1	11794778	A	C
1	11794968	G	T
1	11795010	C	A
1	11795027	C	T
1	11795040	G	C
1	11795051	C	A
1	11795077	C	T
1	11795116	CA	TC
1	11795131	C	A
1	11795160	A	T
1	11795294	G	T
1	11795366	G	A
1	11795793	A	T
1	11797157	A	G
1	11797194	T	G
1	11797312	C	G
1	11797371	G	A
1	11797434	T	G
1	11797939	A	G
1	11798049	C	A
1	11798379	C	A
1	11798809	C	T
1	11800620	G	A
1	11800791	T	C
1	11800950	T	C
1	11801080	A	T
1	11801084	T	G
1	11801086	C	T
1	11801212	C	T
1	11801255	T	G
1	11801323	T	A
1	11801417	G	A
1	11801432	T	G
1	11801449	G	A
1	11801524	G	C
1	11801529	T	G
1	11801554	T	A
1	11801997	A	T
1	11802059	G	A
1	11802085	C	T
1	11802110	T	C
1	11802121	G	A
1	11802124	G	T
1	11802139	C	T
1	11802177	C	T
1	11802216	G	A
1	11802220	T	A
1	11802226	A	T
1	11802242	A	C
1	11802255	C	G
1	11802266	T	G
1	11802312	A	G
1	11802321	TA	AT
1	11802359	A	T
1	11802366	C	T
1	11802372	C	G
1	11802421	A	C
1	11802439	C	T
1	11802444	A	G
1	11802456	GT	CC
1	11802466	A	G
1	11802488	T	G
1	11802502	C	G
1	11802511	A	G
1	11802527	G	T
1	11802531	T	A
1	11802536	AA	CT
1	11802684	T	A
1	11802757	T	G
1	11802813	CA	TC
1	11802823	A	T
1	11802838	C	T
1	11802870	T	C
1	11802915	T	G
1	11802922	A	G
1	11802945	A	C
1	11803011	AC	CT
1	11809280	A	G
1	11809288	G	T
1	11809391	T	A
1	11809666	G	T
1	11809981	T	C
1	11810799	T	C
1	11810886	A	T
1	11810900	T	A
1	11811043	A	G
1	11811940	A	G
1	11812524	C	T
1	11812663	G	A
1	11812803	T	C
1	11813189	CAA	GGG
1	11813193	A	T
1	11813223	A	G
1	11813260	A	G
1	11813908	C	T
1	11814163	A	G
1	11814205	T	C
1	11814679	G	T
1	11815246	T	A
1	11815290	T	G
1	11815778	A	G
1	11816224	A	T
1	11816228	A	T
1	11816247	T	A
1	11816769	A	T
1	11817070	T	G
1	11817088	C	T
1	11817091	G	A
1	11817164	G	A
1	11817525	G	A
1	11817635	T	G
1	11817667	C	T
1	11817691	CT	TG
1	11817697	A	G
1	11817700	CC	TT
1	11817726	C	T
1	11817762	A	G
1	11817765	G	A
1	11817771	A	G
1	11817782	C	T
1	11817830	A	T
1	11817851	G	C
1	11817924	C	A
1	11817926	G	T
1	11817976	A	G
1	11818018	C	A
1	11818090	A	G
1	11818099	C	A
1	11818106	A	G
1	11818217	A	G
1	11818273	A	T
1	11818336	C	G
1	11818370	G	T
1	11818428	G	A
1	11818453	A	G
1	11818497	G	A
1	11818505	C	T
1	11818539	G	A
1	11818578	A	G
1	11818610	G	A
1	11818635	A	C
1	11818679	G	A
1	11818703	G	A
1	11818736	C	T
1	11818746	A	G
1	11818812	A	T
1	11819706	T	C
1	11821919	T	C
1	11822035	T	A
1	11822047	T	G
1	11822069	T	C
1	11822071	C	T
1	11822130	T	C
1	11822267	C	T
1	11822350	A	G
1	11822377	G	A
1	11822396	C	A
1	11822419	T	C
1	11822429	G	C
1	11822434	G	A
1	11822445	G	A
1	11822601	T	A
1	11822616	A	T
1	11823598	T	C
1	11823605	T	A
1	11823726	G	A
1	11823755	C	T
1	11823774	G	A
1	11824071	T	C
1	11824085	T	G
1	11824455	T	A
1	11824748	A	C
1	11824869	C	G
1	11825006	T	C
1	11825333	C	A
1	11826217	T	C
1	11826258	T	C
1	11826350	T	C
1	11826480	T	C
1	11826682	G	A
1	11826728	T	C
1	11827145	A	G
1	11827586	A	T
1	11827897	C	T
1	11828258	A	T
1	11828684	T	A
1	11829075	G	A
1	11829589	G	A
1	11829598	T	A
1	11829987	G	A
1	11830230	T	G
1	11830560	A	T
1	11830599	A	T
1	11831935	A	G
1	11832055	T	C
1	11832444	T	C
1	11832451	C	T
1	11832516	G	A
1	11832540	T	C
1	11832563	C	T
1	11832624	T	C
1	11832935	C	T
1	11834301	T	A
1	11834444	C	T
1	11834675	T	C
1	11834690	C	T
1	11834705	C	T
1	11834710	C	G
1	11834718	C	T
1	11834747	G	A
1	11834796	A	G
1	11834962	A	G
1	11835057	G	C
1	11835268	A	G
1	11835286	G	C
1	11835288	T	C
1	11835340	A	G
1	11835409	G	A
1	11835482	G	A
1	11835887	A	C
1	11836041	C	T
1	11836088	T	C
1	11836092	G	A
1	11836279	T	C
1	11836678	A	G
1	11836782	A	C
1	11836864	G	Y
1	11836873	T	C
1	11836904	A	G
1	11836940	G	C
1	11836946	A	G
1	11837122	T	C
1	11837249	C	G
1	11837382	C	T
1	11837530	A	G
1	11837661	A	G
1	11837720	A	T
1	11837980	A	T
1	11838659	A	G
1	11838686	T	C
1	11838699	AC	GG
1	11838865	C	A
1	11839206	T	C
1	11839250	A	G
1	11839430	C	T
1	11839748	T	C
1	11839905	T	A
1	11839918	A	G
1	11839986	T	C
1	11840643	A	C
1	11840864	C	T
1	11841856	G	T
1	11841968	T	C
1	11842611	C	T
1	11843411	T	C
1	11843980	G	C
1	11844062	A	T
1	11844393	T	C
1	11844450	T	A
1	11844469	A	T
1	11844474	A	C
1	11844476	T	A
1	11844478	C	G
1	11844480	A	T
1	11844482	A	T
1	11844486	AA	TT
1	11844492	ACC	CGG
1	11844499	T	G
1	11844513	A	C
1	11844516	G	A
1	11844522	G	T
1	11844544	A	G
1	11844584	T	A
1	11844651	A	G
1	11844819	G	A
1	11844866	G	C
1	11845243	G	C
1	11846072	T	C
1	11846228	T	A
1	11846311	T	C
1	11847578	G	A
1	11847708	T	C
1	11849661	G	T
1	11851125	G	A
1	11851936	G	C
1	11852721	T	G
1	11853206	A	G
1	11854286	A	G
1	11855657	A	G
1	11855763	T	A
1	11855770	T	G
1	11857049	G	A
1	11857146	G	A
1	11857213	G	C
1	11857273	T	G
1	11857288	C	T
1	11857328	T	C
1	11857344	C	T
1	11857367	A	G
1	11857401	G	A
1	11857417	A	G
1	11857420	C	T
1	11857422	G	A
1	11857542	A	T
1	11857568	GA	TG
1	11857594	A	C
1	11857600	C	T
1	11857619	T	C
1	11857673	A	G
1	11858297	G	A
1	11859371	A	G
1	11859630	A	C
1	11859717	C	T
1	11859781	G	C
1	11859868	C	T
1	11859945	A	T
1	11859958	CA	TG
1	11859971	A	T
1	11860092	T	G
1	11860094	C	G
1	11860271	A	G
1	11861138	G	C
1	11861166	A	G
1	11861269	C	T
1	11861288	G	A
1	11861324	T	C
1	11861380	T	G
1	11861430	A	G
1	11861433	T	C
1	11861444	A	C
1	11861576	T	A
1	11861818	G	A
1	11861929	T	C
1	11862415	A	C
1	11863177	A	G
1	11864161	C	A
1	11865813	C	T
1	11878702	T	C
1	11884144	A	G
1	11887506	C	T
1	11887655	A	C
1	11889170	C	T
1	11892292	T	C
1	11892393	C	A
1	11892395	C	A
1	11892400	G	T
1	11892404	C	T
1	11892817	C	A
1	11892936	A	T
1	11893302	C	T
1	11894158	C	G
1	11894211	T	C
1	11895169	A	T
1	11895806	C	A
1	11895819	G	T
1	11898685	T	G
1	11900533	T	C
1	11902127	C	T
1	11902176	T	C
1	11902942	G	A
1	11903456	A	C
1	11908372	A	T
1	11910292	A	G
1	11914409	T	C
1	11916303	A	G
1	11918247	T	C
1	11919465	A	G
1	11919805	G	T
1	11919858	A	C
1	11921283	T	A
1	11925202	G	C
1	11925560	AA	CG
1	11929076	T	C
1	11929458	C	T
1	11929481	T	A
1	11930658	T	A
1	11930673	G	A
1	11935580	C	T
1	11935615	C	A
1	11935650	T	C
1	11935714	C	T
1	11935818	T	G
1	11936098	T	C
1	11936615	T	G
1	11936873	G	C
1	11936909	A	T
1	11936915	T	C
1	11936935	A	C
1	11936956	T	A
1	11936958	A	T
1	11936980	G	A
1	11937002	T	C
1	11937014	T	A
1	11937027	C	T
1	11937072	G	A
1	11937108	T	G
1	11937111	A	T
1	11937128	C	T
1	11937168	T	C
1	11937221	C	A
1	11937229	T	C
1	11937241	T	A
1	11937254	A	G
1	11937273	G	T
1	11937287	C	A
1	11937479	C	A
1	11937483	A	G
1	11937526	G	A
1	11937569	T	A
1	11937630	G	T
1	11937871	G	T
1	11940046	C	A
1	11940949	T	G
1	11941494	T	C
1	11941693	C	T
1	11942239	C	T
1	11942952	T	C
1	11944163	A	G
1	11944269	C	T
1	11944546	A	T
1	11944730	A	C
1	11945606	G	A
1	11945919	A	C
1	11945975	T	C
1	11946907	T	C
1	11947401	AC	TT
1	11947988	T	C
1	11948067	A	G
1	11948253	C	A
1	11948644	G	A
1	11949215	C	A
1	11949248	A	G
1	11949711	A	C
1	11949785	G	C
1	11949826	G	A
1	11949833	T	C
1	11949859	G	A
1	11949868	A	G
1	11949939	T	A
1	11949952	G	T
1	11949978	A	T
1	11950010	G	T
1	11950036	A	T
1	11950042	A	T
1	11950171	A	G
1	11950201	A	G
1	11950312	T	C
1	11950321	C	G
1	11950329	G	A
1	11950364	T	C
1	11950437	T	C
1	11950787	C	A
1	11950906	T	C
1	11951021	A	G
1	11951154	C	T
1	11951215	TGT	CAA
1	11951220	C	T
1	11951224	AG	GT
1	11951236	AA	CC
1	11951291	G	A
1	11951296	G	C
1	11951384	C	T
1	11951399	G	T
1	11951411	A	G
1	11951413	C	G
1	11951443	G	A
1	11951448	G	T
1	11951501	C	A
1	11951518	T	G
1	11951559	A	G
1	11951598	C	G
1	11951630	T	G
1	11951849	C	T
1	11952767	G	C
1	11952812	T	C
1	11952859	C	T
1	11952885	A	G
1	11953050	C	T
1	11953256	C	T
1	11953583	T	G
1	11953853	C	T
1	11954092	T	G
1	11954853	G	T
1	11954862	C	T
1	11955070	A	C
1	11955170	GC	TA
1	11955491	C	T
1	11955550	G	C
1	11955791	T	C
1	11956437	T	C
1	11956858	A	T
1	11957578	T	G
1	11957773	C	G
1	11959122	G	C
1	11959223	G	T
1	11959241	C	A
1	11959322	T	A
1	11959427	GA	CG
1	11959433	A	G
1	11959550	A	C
1	11959601	T	G
1	11959668	A	G
1	11959722	A	C
1	11959724	T	A
1	11959788	CTCG	ACAA
1	11959793	G	C
1	11959803	A	G
1	11959812	A	G
1	11959840	T	C
1	11959852	T	G
1	11959905	T	G
1	11959920	G	T
1	11959963	C	A
1	11960007	A	T
1	11960012	G	C
1	11960040	G	A
1	11960477	G	A
1	11960545	G	T
1	11960583	G	T
1	11960664	G	A
1	11960858	C	T
1	11960872	T	G
1	11960891	T	A
1	11960897	GG	AA
1	11960901	C	T
1	11960904	C	T
1	11960911	C	G
1	11960922	C	T
1	11960928	T	C
1	11960945	A	C
1	11960951	G	A
1	11960956	GT	AA
1	11960991	C	T
1	11961036	G	A
1	11961077	T	C
1	11961080	T	C
1	11961094	C	T
1	11961206	C	A
1	11961222	G	A
1	11961238	C	A
1	11961259	A	G
1	11961355	G	A
1	11961541	G	A
1	11961549	C	T
1	11961708	G	A
1	11961733	G	A
1	11961790	G	A
1	11961825	T	C
1	11961877	C	T
1	11961883	A	G
1	11961920	A	G
1	11961928	A	G
1	11961968	G	A
1	11962055	T	A
1	11962058	AT	GG
1	11962063	G	T
1	11962106	T	A
1	11962116	C	T
1	11962130	T	C
1	11962139	G	T
1	11962152	T	C
1	11962186	T	C
1	11962208	T	A
1	11962210	G	A
1	11962274	T	C
1	11962296	C	T
1	11962317	T	C
1	11962320	A	G
1	11962598	C	G
1	11962601	T	C
1	11962659	A	T
1	11962697	G	T
1	11962741	T	C
1	11963093	C	G
1	11963110	A	T
1	11963249	A	G
1	11963630	C	T
1	11967222	A	C
1	11970099	C	A
1	11971670	A	T
1	11973114	T	C
1	11973174	G	C
1	11974001	G	A
1	11980455	T	A
1	11980519	T	C
1	11980636	T	C
1	11980978	T	A
1	11982025	T	C
1	11982290	G	A
1	11983022	G	A
1	11983062	C	T
1	11988042	T	G
1	11988392	G	A
1	11990897	T	C
1	12002270	A	G
1	12003190	T	A
1	12003588	C	A
1	12009333	A	T
1	12009474	A	T
1	12010142	C	R
1	12012989	C	T
1	12013305	C	T
1	12014976	G	A
1	12016283	A	G
1	12018603	A	G
1	12018651	A	G
1	12019148	C	G
1	12019823	G	A
1	12021852	G	A
1	12022387	T	C
1	12022432	T	C
1	12022516	T	R
1	12025089	G	T
1	12030018	A	G
1	12030032	A	T
1	12030037	TT	AA
1	12030040	TTTTTTT	AGAAAAG
1	12030092	G	A
1	12030120	T	G
1	12031643	T	C
1	12031856	G	A
1	12032321	T	G
1	12032324	C	T
1	12033523	G	T
1	12035738	TA	CT
1	12038080	A	G
1	12038845	G	A
1	12040646	T	C
1	12044179	C	G
1	12044557	G	T
1	12046480	C	G
1	12061061	T	C
1	12062350	C	T
1	12062484	G	A
1	12063693	T	C
1	12064317	T	A
1	12064402	A	G
1	12064417	G	C
1	12064444	G	A
1	12064455	AA	GT
1	12064468	C	G
1	12064495	G	A
1	12064588	AAAAGAAAAAAA	CCCCCCCCCCCC
1	12064611	A	T
1	12064704	G	T
1	12064757	T	C
1	12064760	T	A
1	12064845	A	T
1	12064897	C	T
1	12067712	T	A
1	12071578	T	C
1	12073267	G	T
1	12076034	G	A
1	12076857	T	C
1	12079359	C	T
1	12079543	C	T
1	12080595	A	T
1	12083293	G	T
1	12083296	T	A
1	12083301	T	C
1	12083385	C	T
1	12083444	A	C
1	12083489	C	G
1	12083575	G	A
1	12083599	T	C
1	12083621	T	A
1	12083852	A	G
1	12084084	T	C
1	12084119	AC	GT
1	12084151	C	T
1	12084375	A	T
1	12084397	G	A
1	12084514	T	C
1	12084521	A	G
1	12084529	T	C
1	12084601	G	A
1	12084611	T	G
1	12084904	G	T
1	12085165	C	T
1	12085426	C	T
1	12085847	G	C
1	12086460	G	A
1	12087573	G	C
1	12088269	G	A
1	12090355	G	A
1	12092542	T	C
1	12093475	T	A
1	12093566	C	G
1	12093742	C	G
1	12093888	G	C
1	12093928	A	G
1	12093979	A	G
1	12094298	T	C
1	12094668	A	C
1	12094731	A	G
1	12094734	T	A
1	12094736	G	T
1	12094797	C	A
1	12094803	G	A
1	12095039	T	C
1	12095041	A	T
1	12095208	G	T
1	12095304	A	G
1	12095393	T	G
1	12095522	G	T
1	12095561	T	G
1	12095567	C	T
1	12095835	A	T
1	12095838	A	T
1	12096054	C	T
1	12096073	A	G
1	12096257	T	C
1	12096455	T	G
1	12096597	G	C
1	12102414	G	A
1	12126970	G	C
1	12128375	T	C
1	12128381	A	G
1	12128390	A	T
1	12128399	A	G
1	12128414	G	A
1	12128462	G	A
1	12128620	A	G
1	12128672	C	T
1	12128747	C	G
1	12128778	T	C
1	12128789	T	C
1	12128826	T	G
1	12128832	CA	GT
1	12128836	AT	TC
1	12128839	A	T
1	12128846	A	G
1	12128917	T	G
1	12128920	A	G
1	12129089	T	C
1	12130014	C	T
1	12130592	T	A
1	12130938	T	C
1	12131136	A	T
1	12131193	A	G
1	12131208	G	A
1	12131325	G	A
1	12131379	T	G
1	12131463	T	C
1	12131507	C	T
1	12131546	AA	TT
1	12131588	C	T
1	12131853	T	C
1	12131947	T	A
1	12132124	G	C
1	12132135	A	G
1	12132488	A	C
1	12132545	A	C
1	12132667	A	C
1	12132684	C	T
1	12132699	A	G
1	12132703	G	A
1	12132788	A	G
1	12133058	G	C
1	12133120	A	T
1	12133192	C	A
1	12133277	T	C
1	12133297	A	G
1	12133343	T	C
1	12133370	C	T
1	12133373	G	A
1	12133407	T	A
1	12133410	GC	AT
1	12133604	A	C
1	12133705	T	C
1	12134482	T	C
1	12134515	T	G
1	12134627	T	C
1	12134916	G	A
1	12134934	T	C
1	12134964	C	G
1	12134981	A	T
1	12135621	T	G
1	12135779	A	T
1	12135838	G	T
1	12135844	A	T
1	12135904	G	A
1	12135936	T	C
1	12135956	G	T
1	12135992	A	T
1	12136009	A	C
1	12136017	G	T
1	12136056	GG	AA
1	12136114	A	T
1	12136201	G	T
1	12136243	A	G
1	12136277	A	G
1	12136379	G	A
1	12136413	T	A
1	12136449	A	T
1	12136464	G	T
1	12136490	A	C
1	12136519	G	A
1	12136552	A	G
1	12138486	C	T
1	12138510	G	A
1	12138536	A	T
1	12138548	T	C
1	12138565	A	C
1	12144190	G	A
1	12144200	G	T
1	12144247	T	A
1	12144262	A	G
1	12144283	A	T
1	12144304	G	A
1	12144318	T	C
1	12144323	G	A
1	12144405	G	A
1	12144421	T	A
1	12144430	T	C
1	12144499	C	T
1	12144610	G	T
1	12144724	T	G
1	12145062	GT	AA
1	12145237	A	G
1	12145254	C	G
1	12145680	AC	GT
1	12146053	G	A
1	12146419	C	G
1	12146452	A	G
1	12146727	T	A
1	12146973	G	T
1	12146988	A	G
1	12147079	G	C
1	12147086	G	T
1	12147108	A	G
1	12147167	G	A
1	12147183	C	T
1	12147269	CT	TC
1	12147277	A	G
1	12147296	C	A
1	12147321	CC	AA
1	12147339	T	C
1	12147349	T	C
1	12147370	A	G
1	12147729	A	C
1	12148206	A	T
1	12148245	A	C
1	12148320	T	C
1	12148349	A	G
1	12148352	G	A
1	12148380	A	T
1	12148426	T	C
1	12148429	AA	TT
1	12148506	T	C
1	12148510	C	T
1	12148551	C	G
1	12148616	A	G
1	12148626	T	A
1	12148633	A	G
1	12148649	T	G
1	12148710	G	T
1	12148840	A	C
1	12148863	A	T
1	12148872	G	A
1	12148875	A	T
1	12148896	C	T
1	12148911	G	C
1	12149044	T	C
1	12149061	G	A
1	12149067	C	T
1	12149097	A	T
1	12149272	T	A
1	12149279	A	T
1	12149309	A	G
1	12149311	A	G
1	12149321	T	A
1	12149326	A	C
1	12149343	A	G
1	12149376	CT	TA
1	12149381	C	T
1	12149386	T	C
1	12149406	CT	TC
1	12149410	C	A
1	12149429	AG	TC
1	12149432	T	G
1	12149442	A	G
1	12149494	TC	CT
1	12149501	T	C
1	12149520	T	A
1	12149533	A	T
1	12149543	C	T
1	12149569	AT	TA
1	12149572	T	A
1	12149590	C	G
1	12149597	C	T
1	12149604	C	G
1	12149606	ACA	TAT
1	12149610	T	G
1	12149613	C	T
1	12149622	A	C
1	12149650	C	T
1	12149653	GA	TG
1	12149662	A	G
1	12149672	G	A
1	12149696	G	T
1	12149702	TTTG	ACAT
1	12149728	C	T
1	12149802	C	T
1	12149819	CT	AC
1	12149834	C	A
1	12149863	A	C
1	12149873	A	C
1	12150075	C	T
1	12150098	C	T
1	12150134	GA	CC
1	12150137	A	C
1	12150142	T	A
1	12150163	C	A
1	12150178	T	C
1	12150204	G	C
1	12150362	T	A
1	12150364	A	T
1	12150460	CA	AC
1	12150475	A	G
1	12150657	A	T
1	12150659	G	C
1	12150683	T	C
1	12150687	A	C
1	12150733	G	A
1	12150741	A	G
1	12150778	A	G
1	12150788	T	C
1	12151250	C	A
1	12151516	T	A
1	12151670	C	A
1	12152091	G	A
1	12152141	C	T
1	12152162	T	A
1	12152168	C	A
1	12152171	A	T
1	12152185	A	T
1	12152436	C	T
1	12152479	A	T
1	12152535	G	A
1	12152626	G	A
1	12152876	A	T
1	12152878	T	G
1	12152974	A	G
1	12153140	C	G
1	12153142	T	G
1	12153149	G	T
1	12153192	T	C
1	12153807	T	C
1	12153818	T	G
1	12154218	A	G
1	12154273	A	G
1	12154388	C	T
1	12154557	G	T
1	12154602	A	C
1	12154623	T	C
1	12154701	G	T
1	12154721	G	T
1	12154739	T	G
1	12155136	A	T
1	12155179	C	A
1	12155247	G	A
1	12155264	G	T
1	12155341	C	T
1	12155356	G	A
1	12155365	G	A
1	12155378	T	G
1	12155394	A	T
1	12155424	A	T
1	12155429	G	A
1	12155448	T	C
1	12155463	G	A
1	12155496	T	C
1	12155518	G	A
1	12155562	T	C
1	12155567	A	T
1	12155592	T	C
1	12155629	A	G
1	12155632	G	C
1	12155643	C	G
1	12155687	C	T
1	12155710	C	A
1	12155736	A	G
1	12155757	GT	AC
1	12155761	A	G
1	12155772	T	A
1	12155774	TTTTC	AAAAT
1	12155796	T	G
1	12162093	A	T
1	12162104	C	G
1	12162138	AC	TT
1	12162141	GC	TT
1	12162144	G	C
1	12162153	A	G
1	12162166	G	T
1	12162185	A	C
1	12162215	A	T
1	12162279	A	T
1	12162284	T	A
1	12162400	T	C
1	12162455	A	T
1	12162569	T	C
1	12162603	T	C
1	12162686	T	C
1	12162715	A	T
1	12162731	G	T
1	12162741	C	T
1	12162910	T	G
1	12162960	G	A
1	12162977	A	C
1	12162981	A	G
1	12162983	C	T
1	12162987	G	T
1	12163010	GCA	CTC
1	12163024	A	T
1	12163107	T	G
1	12163230	G	A
1	12163238	T	G
1	12163240	AG	TT
1	12163244	T	C
1	12163252	A	G
1	12163290	C	T
1	12163295	G	T
1	12163370	C	T
1	12163394	T	G
1	12163411	T	C
1	12164711	T	A
1	12164815	A	T
1	12165275	C	A
1	12166276	AA	TT
1	12166285	T	A
1	12166344	C	T
1	12166357	G	C
1	12166369	T	C
1	12166578	G	A
1	12166604	G	A
1	12166646	C	T
1	12166672	A	G
1	12166687	A	G
1	12166719	A	G
1	12166949	C	T
1	12166954	C	T
1	12166996	A	T
1	12167024	G	A
1	12167048	G	A
1	12167057	G	A
1	12167447	TA	AG
1	12167462	T	A
1	12167560	G	T
1	12167611	A	C
1	12168228	T	C
1	12169407	C	A
1	12170502	A	G
1	12170787	G	A
1	12171329	A	G
1	12172025	T	A
1	12172422	T	C
1	12172434	T	C
1	12172458	A	C
1	12172514	T	A
1	12172544	T	C
1	12172557	C	A
1	12172590	T	C
1	12172603	C	T
1	12172644	C	T
1	12172670	TC	GT
1	12172681	GC	CT
1	12172689	C	T
1	12172755	C	T
1	12172776	T	C
1	12172840	TT	CC
1	12172856	T	A
1	12172947	G	A
1	12172982	T	C
1	12173033	G	A
1	12173115	C	G
1	12173118	C	T
1	12173300	A	C
1	12173377	C	A
1	12173434	A	G
1	12173471	G	T
1	12173547	C	T
1	12173551	T	C
1	12173561	C	G
1	12173693	A	C
1	12173718	G	A
1	12173819	A	G
1	12173872	G	A
1	12173902	T	C
1	12173924	GT	TC
1	12173943	T	C
1	12173949	A	G
1	12173970	T	C
1	12173981	G	A
1	12174015	G	A
1	12174021	A	G
1	12174075	C	T
1	12174250	T	C
1	12174382	T	C
1	12174432	A	T
1	12174448	A	C
1	12174479	C	A
1	12174568	A	T
1	12174623	T	C
1	12174764	C	G
1	12174768	A	G
1	12174925	T	C
1	12175120	A	C
1	12175464	A	G
1	12175564	T	C
1	12175681	T	C
1	12175729	C	T
1	12175741	A	G
1	12175791	C	T
1	12175814	A	G
1	12175847	T	C
1	12175862	T	C
1	12175968	T	G
1	12176034	G	A
1	12176225	T	A
1	12176244	T	A
1	12176287	C	A
1	12176341	C	T
1	12176353	A	G
1	12176611	C	T
1	12176638	C	T
1	12176678	G	A
1	12176719	A	T
1	12176741	C	T
1	12176752	A	T
1	12176791	G	A
1	12176809	A	G
1	12176847	A	G
1	12176865	A	G
1	12176901	A	G
1	12176982	A	G
1	12177019	G	A
1	12177034	A	G
1	12177056	C	T
1	12177100	G	A
1	12177173	A	G
1	12177193	A	G
1	12177220	A	G
1	12178208	A	C
1	12178311	T	G
1	12178342	C	T
1	12178751	T	C
1	12178759	T	C
1	12178762	T	G
1	12178769	C	A
1	12178930	G	T
1	12179685	C	G
1	12180029	G	A
1	12181045	T	C
1	12181084	T	C
1	12181261	T	C
1	12181267	T	C
1	12181306	T	C
1	12181370	A	C
1	12181535	C	G
1	12181555	T	G
1	12181579	A	G
1	12181699	T	C
1	12181840	C	T
1	12181879	T	C
1	12181895	G	A
1	12181927	A	T
1	12181957	A	G
1	12182023	A	G
1	12182054	A	G
1	12182077	C	G
1	12182096	T	C
1	12182146	C	T
1	12182204	A	T
1	12182260	T	C
1	12182279	C	A
1	12182323	A	T
1	12182462	G	A
1	12182726	A	G
1	12182747	A	T
1	12183230	G	T
1	12183347	T	A
1	12183367	A	G
1	12184393	C	T
1	12184460	A	G
1	12184780	A	G
1	12184957	A	T
1	12185039	CA	AG
1	12185054	T	C
1	12185077	A	T
1	12185375	T	C
1	12185452	A	G
1	12185588	C	T
1	12185615	C	T
1	12185638	A	G
1	12185688	G	A
1	12185984	T	G
1	12185994	C	A
1	12186078	G	C
1	12186147	T	A
1	12186326	T	A
1	12186435	C	A
1	12186929	T	C
1	12186960	T	C
1	12187150	T	C
1	12187267	C	T
1	12187348	A	T
1	12187407	A	T
1	12187460	A	G
1	12187720	A	T
1	12187877	C	T
1	12188064	G	A
1	12188250	A	C
1	12188281	A	G
1	12188326	T	C
1	12188347	A	G
1	12188386	T	C
1	12188490	C	T
1	12188560	C	T
1	12188594	C	G
1	12188604	G	A
1	12188665	C	T
1	12188717	C	A
1	12188800	T	A
1	12188834	T	C
1	12188939	A	C
1	12188943	T	G
1	12188963	A	G
1	12188968	T	C
1	12189447	C	T
1	12190106	G	A
1	12190703	G	T
1	12192531	G	A
1	12193701	G	T
1	12194185	T	C
1	12194252	G	A
1	12194989	G	A
1	12195604	G	A
1	12196384	G	T
1	12196429	G	A
1	12196893	G	T
1	12197459	A	G
1	12197950	G	A
1	12198435	T	A
1	12199891	A	G
1	12199893	C	T
1	12199919	T	C
1	12199948	G	A
1	12199966	AA	GT
1	12199972	C	G
1	12199980	T	C
1	12199987	A	G
1	12200010	T	G
1	12200028	C	T
1	12200034	T	G
1	12200041	G	A
1	12200057	G	T
1	12200099	T	G
1	12200106	G	A
1	12200108	A	G
1	12200119	G	A
1	12200132	T	G
1	12200163	C	T
1	12200174	G	T
1	12200185	G	A
1	12200247	G	A
1	12200290	A	G
1	12200299	C	G
1	12200305	C	A
1	12200329	T	C
1	12200331	C	A
1	12200338	A	G
1	12200351	G	A
1	12200366	A	C
1	12200399	A	T
1	12200406	T	C
1	12200429	AT	CC
1	12200465	G	C
1	12200539	T	C
1	12200559	A	G
1	12200609	G	A
1	12200648	G	T
1	12200652	AAA	TTT
1	12200659	G	T
1	12200673	C	T
1	12200686	G	A
1	12200739	C	G
1	12200895	TT	CG
1	12201432	A	G
1	12201670	A	C
1	12201841	T	C
1	12201915	C	T
1	12202259	C	T
1	12202334	C	A
1	12203342	G	A
1	12203397	G	A
1	12203447	A	G
1	12203455	G	C
1	12203468	A	C
1	12203487	T	A
1	12203515	G	A
1	12203523	A	T
1	12203546	A	T
1	12203594	A	T
1	12203601	C	G
1	12203656	A	T
1	12203660	AA	TT
1	12203663	G	C
1	12203681	A	T
1	12203733	T	A
1	12203756	T	A
1	12203777	T	C
1	12203779	A	T
1	12203804	G	A
1	12203816	A	G
1	12203825	C	G
1	12203828	C	T
1	12203862	A	T
1	12203876	A	T
1	12203901	CC	GT
1	12203906	T	C
1	12204093	C	T
1	12204216	C	T
1	12204230	C	A
1	12205661	C	A
1	12205713	AA	TG
1	12205921	T	G
1	12206885	C	T
1	12207517	C	T
1	12208017	G	T
1	12208519	G	C
1	12208777	A	T
1	12208833	A	T
1	12209199	C	A
1	12209321	A	G
1	12209679	G	A
1	12209939	A	G
1	12210952	A	G
1	12210983	T	G
1	12211801	G	A
1	12211803	C	A
1	12211942	A	G
1	12212108	C	A
1	12212483	T	G
1	12213084	A	T
1	12213653	C	T
1	12213878	C	A
1	12214127	T	C
1	12214366	C	T
1	12214398	T	G
1	12215208	G	T
1	12215221	T	C
1	12215574	G	A
1	12215828	G	T
1	12215926	T	C
1	12216333	C	T
1	12216358	A	T
1	12216361	T	A
1	12216430	T	A
1	12216603	A	G
1	12216770	G	T
1	12216890	A	C
1	12216920	T	A
1	12216941	G	A
1	12217092	A	T
1	12217364	C	T
1	12217499	T	A
1	12217672	A	T
1	12217683	A	T
1	12218077	A	G
1	12218153	C	A
1	12218160	C	T
1	12218171	G	C
1	12218194	C	T
1	12218244	T	C
1	12218522	G	C
1	12218525	G	C
1	12218613	T	C
1	12218695	G	A
1	12218714	CC	TA
1	12218722	T	C
1	12218754	C	T
1	12218766	T	C
1	12218772	G	A
1	12218810	C	T
1	12218817	T	C
1	12218855	T	A
1	12218907	A	C
1	12218916	G	A
1	12219055	T	G
1	12219212	C	T
1	12219464	C	T
1	12221225	G	T
1	12221454	G	T
1	12222401	A	G
1	12222499	G	C
1	12222529	C	G
1	12222621	G	C
1	12222749	G	A
1	12222861	T	C
1	12224729	T	C
1	12225619	C	G
1	12225666	G	A
1	12226613	C	A
1	12227643	A	G
1	12227673	C	T
1	12228425	G	A
1	12228897	A	G
1	12228912	G	A
1	12228948	T	C
1	12229012	G	A
1	12229021	A	G
1	12229171	C	T
1	12229238	C	T
1	12229317	A	G
1	12229340	T	A
1	12229432	A	T
1	12229485	A	T
1	12229884	G	A
1	12229930	C	T
1	12229952	A	G
1	12229961	A	C
1	12229999	C	T
1	12230882	AC	TT
1	12231099	A	T
1	12231103	A	G
1	12231171	G	C
1	12231258	A	G
1	12231289	T	G
1	12231588	G	A
1	12232171	G	T
1	12233379	G	C
1	12233707	A	C
1	12233932	C	G
1	12234157	G	A
1	12235937	T	C
1	12236208	T	C
1	12238365	C	A
1	12238853	G	T
1	12239551	C	G
1	12239818	G	C
1	12240051	A	T
1	12240241	A	G
1	12240340	T	C
1	12240551	A	G
1	12240570	ACG	GGC
1	12240574	A	G
1	12240577	A	G
1	12240741	G	T
1	12240758	A	G
1	12240765	G	A
1	12240881	T	C
1	12240988	T	C
1	12241068	A	G
1	12241080	G	T
1	12241251	C	T
1	12241284	A	T
1	12241545	G	C
1	12241598	A	C
1	12242822	G	A
1	12242858	C	T
1	12242864	A	G
1	12242931	C	G
1	12242937	T	C
1	12243033	T	G
1	12243093	A	G
1	12243123	T	C
1	12243178	C	T
1	12243228	T	G
1	12243365	T	C
1	12243374	T	C
1	12243389	A	T
1	12243395	A	G
1	12243415	C	G
1	12243427	C	T
1	12243608	C	A
1	12243616	A	C
1	12243628	T	A
1	12243681	TC	CT
1	12243685	C	T
1	12243690	G	A
1	12243712	C	T
1	12243717	A	T
1	12243723	T	C
1	12243744	T	A
1	12243780	A	G
1	12243843	G	A
1	12243871	C	T
1	12243890	C	T
1	12243896	A	C
1	12243979	G	A
1	12243987	A	G
1	12244114	C	G
1	12244116	A	T
1	12244118	G	A
1	12244122	A	G
1	12244131	C	T
1	12244134	A	G
1	12244139	CT	AC
1	12244170	G	A
1	12244176	G	A
1	12244185	C	A
1	12244191	A	T
1	12244196	C	A
1	12244242	A	T
1	12244273	A	G
1	12244325	C	T
1	12244348	T	C
1	12244418	G	T
1	12244467	A	G
1	12244499	C	A
1	12244535	G	A
1	12244650	G	A
1	12244739	C	T
1	12244751	G	A
1	12244883	A	T
1	12245075	C	G
1	12245120	T	C
1	12245204	T	A
1	12245405	A	C
1	12245411	C	T
1	12245432	C	T
1	12245435	C	T
1	12245461	G	A
1	12245463	G	A
1	12245477	G	C
1	12245487	G	A
1	12245493	CT	TC
1	12245508	C	A
1	12245516	T	C
1	12245550	C	T
1	12245753	A	C
1	12245756	T	A
1	12245759	A	T
1	12245795	C	T
1	12245820	T	C
1	12245879	G	A
1	12245888	CGG	TCC
1	12245935	A	T
1	12245946	GA	TT
1	12245954	C	T
1	12245989	G	A
1	12246609	C	A
1	12246635	T	A
1	12246818	T	A
1	12246932	T	A
1	12247011	G	A
1	12247108	C	T
1	12247213	T	C
1	12247375	G	A
1	12247541	A	T
1	12247543	C	A
1	12247591	G	C
1	12247911	A	G
1	12247984	C	G
1	12248036	G	A
1	12248059	TT	CG
1	12248095	C	T
1	12248189	A	G
1	12248210	C	T
1	12248328	G	A
1	12248405	C	G
1	12248416	G	A
1	12248449	C	T
1	12248557	A	G
1	12248745	C	T
1	12248789	G	T
1	12249095	C	T
1	12249169	T	C
1	12249237	C	T
1	12249243	A	G
1	12249267	A	C
1	12249294	C	T
1	12249562	C	G
1	12250008	G	T
1	12250429	C	T
1	12250476	T	G
1	12250883	C	T
1	12251312	G	T
1	12251919	C	T
1	12252155	T	C
1	12252178	A	T
1	12252346	C	T
1	12252434	A	G
1	12252466	T	C
1	12252468	T	G
1	12252871	C	T
1	12252889	G	A
1	12253428	G	A
1	12253635	G	A
1	12253741	G	T
1	12253849	A	G
1	12253995	G	A
1	12254267	G	A
1	12254331	A	G
1	12254802	T	C
1	12254810	T	C
1	12255183	T	A
1	12255364	G	A
1	12255370	T	A
1	12255456	C	T
1	12255464	G	A
1	12255492	T	G
1	12255540	A	G
1	12255543	G	A
1	12255554	A	G
1	12255559	C	G
1	12255654	C	T
1	12255671	C	T
1	12255739	T	C
1	12256080	A	C
1	12256202	T	C
1	12256284	C	G
1	12256398	TT	AA
1	12256672	C	A
1	12257081	A	G
1	12257226	AA	TT
1	12257259	C	G
1	12257335	G	A
1	12257538	C	T
1	12257724	G	A
1	12257753	G	A
1	12257842	G	A
1	12257855	G	A
1	12257986	T	C
1	12258118	C	T
1	12258146	A	G
1	12258149	G	A
1	12259176	T	A
1	12260047	C	A
1	12260071	T	A
1	12260125	CC	AT
1	12260137	C	T
1	12260139	T	C
1	12260270	A	G
1	12260309	G	A
1	12260601	G	C
1	12260772	G	T
1	12261611	A	T
1	12262837	TG	GA
1	12262848	T	A
1	12262863	A	T
1	12262938	C	T
1	12262947	C	T
1	12263002	A	G
1	12263020	G	C
1	12263042	AT	GC
1	12263183	G	A
1	12263403	T	C
1	12263427	A	T
1	12263447	T	C
1	12263478	G	T
1	12263885	C	A
1	12263929	C	T
1	12263936	G	A
1	12264060	A	G
1	12264216	C	T
1	12264290	C	T
1	12264678	G	A
1	12264707	G	A
1	12264757	G	T
1	12264823	C	T
1	12265041	T	C
1	12265863	T	G
1	12266473	C	T
1	12266544	T	C
1	12266747	T	C
1	12266862	T	A
1	12266972	A	T
1	12266993	T	A
1	12267124	T	G
1	12267230	T	C
1	12267253	A	T
1	12267668	C	T
1	12267692	T	C
1	12267776	A	G
1	12267852	T	C
1	12267862	T	G
1	12267868	T	A
1	12267893	AA	CG
1	12267899	T	G
1	12267945	A	G
1	12267955	A	G
1	12267972	T	C
1	12267978	A	C
1	12268064	T	C
1	12268079	A	G
1	12268082	C	A
1	12268089	C	A
1	12268109	A	T
1	12268142	T	A
1	12268161	T	G
1	12268268	G	C
1	12268306	C	G
1	12268308	T	A
1	12268325	G	A
1	12268336	G	C
1	12268382	TG	CA
1	12268385	C	T
1	12268390	T	A
1	12268392	T	A
1	12268396	G	T
1	12268400	C	T
1	12268405	A	C
1	12268410	T	A
1	12268420	C	A
1	12268454	T	A
1	12268456	C	A
1	12268464	A	T
1	12268488	G	A
1	12268491	C	T
1	12268494	ACAAT	GGTGC
1	12268503	A	G
1	12268505	CAC	GGG
1	12268509	A	G
1	12268518	C	T
1	12268520	G	T
1	12268522	C	A
1	12268548	A	C
1	12268584	C	T
1	12268727	A	T
1	12268745	C	T
1	12268748	A	T
1	12268750	T	C
1	12268769	C	A
1	12268810	C	T
1	12268885	G	A
1	12268912	C	T
1	12268963	T	C
1	12269011	G	C
1	12269014	A	T
1	12269026	A	G
1	12269038	G	C
1	12269067	C	T
1	12269074	C	T
1	12269076	A	C
1	12269080	CA	AT
1	12269091	C	A
1	12269093	A	T
1	12269100	G	T
1	12269106	TT	AA
1	12269217	T	C
1	12269223	C	T
1	12269247	A	C
1	12269412	G	A
1	12269451	G	A
1	12269454	A	G
1	12269848	A	G
1	12269897	A	T
1	12270046	C	T
1	12270053	T	C
1	12270284	G	T
1	12270311	C	T
1	12270336	A	G
1	12270485	T	A
1	12270521	G	C
1	12270588	T	A
1	12270642	T	C
1	12270648	G	A
1	12270705	C	T
1	12270745	G	C
1	12270772	T	C
1	12270797	A	T
1	12270807	T	C
1	12271038	A	T
1	12271181	G	T
1	12271214	A	T
1	12271262	T	G
1	12271269	A	C
1	12271299	T	C
1	12271303	T	G
1	12271335	C	A
1	12271674	G	A
1	12271855	A	G
1	12272021	T	C
1	12272055	C	T
1	12272057	C	G
1	12272062	GT	AC
1	12272065	C	T
1	12272424	C	T
1	12272428	C	G
1	12272549	C	A
1	12272820	C	G
1	12272853	T	C
1	12272896	A	G
1	12272902	A	G
1	12272929	A	G
1	12273046	T	G
1	12276677	A	G
1	12276780	G	A
1	12276829	G	A
1	12276893	C	T
1	12277524	G	A
1	12277565	T	A
1	12277616	G	A
1	12277642	C	T
1	12277675	A	G
1	12278286	T	C
1	12278728	C	T
1	12278957	A	C
1	12279255	G	C
1	12279591	T	A
1	12279617	T	C
1	12279622	T	G
1	12279631	A	G
1	12279652	T	C
1	12279686	A	C
1	12279701	C	A
1	12279734	T	G
1	12279739	A	C
1	12279763	C	T
1	12279765	T	C
1	12279783	T	G
1	12279795	A	T
1	12279800	T	C
1	12279880	G	T
1	12279893	T	G
1	12279903	C	G
1	12280091	T	C
1	12280186	A	T
1	12280240	A	G
1	12280263	G	A
1	12280280	T	G
1	12280367	T	C
1	12280380	G	T
1	12280386	A	C
1	12280424	C	A
1	12280431	T	C
1	12280457	T	G
1	12280483	A	C
1	12280519	T	A
1	12280559	T	G
1	12280632	A	G
1	12280655	T	A
1	12280713	A	T
1	12280722	A	G
1	12280857	G	T
1	12280897	T	C
1	12280924	T	C
1	12280945	C	T
1	12281021	T	C
1	12281044	T	G
1	12281048	G	A
1	12281050	T	A
1	12281055	A	G
1	12281060	T	G
1	12281063	T	A
1	12281071	T	A
1	12281073	G	A
1	12281080	T	A
1	12281096	G	T
1	12281099	G	A
1	12281102	A	G
1	12281105	G	T
1	12281107	A	G
1	12281112	TT	GA
1	12281119	C	G
1	12281148	A	G
1	12281172	C	T
1	12281244	C	G
1	12281249	AA	GC
1	12281255	C	T
1	12281302	T	C
1	12281316	C	G
1	12281373	G	C
1	12281389	G	C
1	12281408	A	T
1	12281438	T	C
1	12281492	A	T
1	12281759	C	T
1	12281761	A	C
1	12281859	T	A
1	12281872	A	G
1	12281932	T	A
1	12281942	A	G
1	12282079	G	C
1	12282188	G	T
1	12282232	C	T
1	12282249	G	A
1	12282320	T	C
1	12282349	T	C
1	12282367	T	G
1	12282384	A	T
1	12282395	G	A
1	12282649	T	G
1	12282701	T	C
1	12282766	T	C
1	12282947	C	T
1	12282991	A	T
1	12283001	G	C
1	12283047	T	G
1	12283116	T	G
1	12283126	G	A
1	12283132	T	G
1	12283199	A	T
1	12283201	G	A
1	12283203	A	G
1	12283242	C	G
1	12283334	C	T
1	12283452	T	C
1	12283475	T	G
1	12283553	G	A
1	12283625	A	G
1	12283631	A	G
1	12283650	G	A
1	12283675	G	A
1	12283694	C	T
1	12283702	A	T
1	12283722	C	T
1	12283728	T	C
1	12283752	A	G
1	12283792	A	G
1	12283830	C	T
1	12283843	G	C
1	12283910	G	C
1	12283950	A	G
1	12283971	A	C
1	12283988	C	T
1	12283994	C	T
1	12284355	G	T
1	12284377	G	T
1	12284415	CA	TT
1	12284441	C	T
1	12284489	C	T
1	12284494	T	G
1	12284506	T	C
1	12284536	C	A
1	12284546	A	T
1	12284557	A	T
1	12284598	A	T
1	12284602	T	G
1	12284647	T	C
1	12284750	C	G
1	12285465	G	A
1	12286259	A	T
1	12286591	G	A
1	12286599	T	C
1	12286620	T	C
1	12286938	A	G
1	12287413	C	T
1	12287459	G	A
1	12287636	G	T
1	12288735	G	T
1	12289104	T	C
1	12290054	C	T
1	12290510	T	C
1	12290820	G	T
1	12291728	C	T
1	12291735	A	G
1	12291793	A	T
1	12292150	T	A
1	12292227	C	A
1	12292646	G	A
1	12293149	G	A
1	12293701	G	A
1	12294026	T	C
1	12294612	A	T
1	12294694	T	C
1	12294788	A	C
1	12295006	G	C
1	12295092	G	T
1	12295589	A	C
1	12295649	T	A
1	12295836	G	A
1	12296953	C	T
1	12297201	A	G
1	12297604	A	G
1	12297814	G	C
1	12298042	A	G
1	12298045	C	T
1	12298048	G	A
1	12298559	C	T
1	12298757	G	T
1	12298772	T	A
1	12298813	T	C
1	12298903	T	C
1	12299011	C	T
1	12299049	T	C
1	12299120	C	T
1	12299226	A	G
1	12299264	C	G
1	12299290	C	T
1	12299302	C	G
1	12299436	C	T
1	12299513	C	T
1	12299535	G	T
1	12299598	C	A
1	12299954	T	A
1	12300158	A	G
1	12300190	CC	GT
1	12300227	A	G
1	12300235	G	A
1	12300262	A	T
1	12300269	A	G
1	12300287	T	A
1	12300341	C	T
1	12300371	G	M
1	12300502	A	Y
1	12300847	G	T
1	12300911	G	C
1	12301122	T	G
1	12301146	A	G
1	12301961	T	C
1	12302196	G	C
1	12302634	C	G
1	12303111	G	A
1	12303175	T	G
1	12303211	T	C
1	12303361	A	G
1	12303719	T	A
1	12304203	G	C
1	12304867	T	A
1	12305408	C	G
1	12306096	C	T
1	12306099	G	A
1	12306105	A	T
1	12306112	C	T
1	12306114	G	T
1	12306116	T	C
1	12306171	T	C
1	12306562	G	A
1	12306650	G	A
1	12306744	C	T
1	12306860	A	T
1	12306918	A	G
1	12306997	G	A
1	12307040	T	C
1	12307152	A	C
1	12307460	G	A
1	12308135	G	T
1	12308190	T	G
1	12308192	C	T
1	12308407	T	C
1	12308520	C	G
1	12309563	C	T
1	12309817	C	T
1	12310576	G	A
1	12311265	C	G
1	12313637	C	T
1	12316537	G	A
1	12316927	A	G
1	12316981	T	C
1	12317209	C	T
1	12317904	C	T
1	12318247	A	G
1	12318259	C	T
1	12321179	A	G
1	12321745	A	C
1	12322747	C	G
1	12324270	A	G
1	12324575	A	T
1	12324629	G	A
1	12324808	T	C
1	12324950	C	T
1	12325018	T	C
1	12325030	T	C
1	12325405	A	G
1	12325569	A	T
1	12325749	C	T
1	12330666	C	T
1	12330912	G	T
1	12331435	A	T
1	12331549	A	G
1	12331576	T	G
1	12331587	A	T
1	12331647	T	G
1	12331833	G	A
1	12332807	A	C
1	12333570	T	C
1	12333812	T	A
1	12333814	C	T
1	12333816	T	A
1	12333837	A	G
1	12334066	AC	GA
1	12334448	T	A
1	12334470	A	T
1	12334802	T	C
1	12334856	C	T
1	12335379	C	A
1	12335381	G	T
1	12335915	G	A
1	12336005	A	G
1	12336093	A	G
1	12336167	A	T
1	12336262	T	C
1	12336317	T	C
1	12336363	C	T
1	12336378	T	G
1	12336573	G	A
1	12336617	T	C
1	12336997	C	T
1	12337035	G	A
1	12337087	T	A
1	12337100	A	G
1	12337124	G	A
1	12337157	A	G
1	12337168	G	A
1	12337200	A	G
1	12337262	T	G
1	12337315	A	G
1	12337336	T	G
1	12337394	C	A
1	12337399	G	A
1	12337408	AC	GT
1	12337411	T	C
1	12337451	C	T
1	12337462	T	C
1	12337466	T	G
1	12337507	T	C
1	12337550	C	A
1	12337576	T	C
1	12337663	A	T
1	12337686	A	G
1	12337710	G	A
1	12337744	A	T
1	12337823	T	A
1	12337950	T	C
1	12338176	A	G
1	12338196	G	A
1	12338229	T	C
1	12338232	T	G
1	12338247	A	G
1	12338334	C	A
1	12338431	G	A
1	12338521	T	C
1	12338631	C	G
1	12338705	C	T
1	12338713	G	T
1	12338926	C	G
1	12339042	A	G
1	12339069	T	C
1	12339364	G	A
1	12339486	A	G
1	12339706	C	T
1	12339947	C	T
1	12339962	G	T
1	12340401	G	T
1	12340569	A	C
1	12340788	T	A
1	12340858	T	C
1	12341319	A	G
1	12341879	G	T
1	12342159	A	G
1	12342228	T	A
1	12342306	C	G
1	12342534	A	T
1	12343030	A	G
1	12343274	T	C
1	12343367	A	G
1	12343470	T	C
1	12343651	G	A
1	12343698	A	T
1	12343804	G	A
1	12345211	G	C
1	12345314	T	C
1	12345634	T	A
1	12346465	G	T
1	12346662	A	C
1	12347141	C	T
1	12347830	C	T
1	12347989	T	A
1	12347992	A	T
1	12348040	G	A
1	12348089	A	T
1	12348163	T	C
1	12348174	G	A
1	12348181	C	G
1	12348211	C	G
1	12348213	C	G
1	12348230	G	A
1	12348232	C	A
1	12348238	G	A
1	12348250	CT	TG
1	12348270	G	A
1	12348320	C	A
1	12348332	AG	TA
1	12348345	C	G
1	12348351	T	G
1	12348360	AT	CC
1	12348365	A	G
1	12348375	A	G
1	12348382	A	T
1	12348388	G	T
1	12348417	A	T
1	12348419	G	T
1	12348428	G	T
1	12348436	A	T
1	12348452	T	C
1	12348454	A	T
1	12348456	G	A
1	12348478	A	G
1	12348480	T	G
1	12348487	G	A
1	12348494	C	G
1	12348508	T	G
1	12348519	G	A
1	12348546	A	G
1	12348580	T	C
1	12348606	G	A
1	12348621	GA	AC
1	12348629	T	C
1	12348632	T	C
1	12348664	G	A
1	12348674	AG	CA
1	12348689	T	C
1	12348704	T	A
1	12348706	G	A
1	12348740	T	G
1	12348744	A	T
1	12348747	CC	TT
1	12348753	A	T
1	12348758	A	G
1	12348794	AAAAAA	TTTTTT
1	12348801	A	T
1	12348803	G	T
1	12348807	A	C
1	12348818	C	T
1	12348829	G	A
1	12348836	AC	GT
1	12348843	G	A
1	12348846	C	T
1	12348849	C	T
1	12348853	A	G
1	12348863	C	T
1	12348892	T	A
1	12348895	A	T
1	12348899	C	T
1	12348905	G	A
1	12348912	T	C
1	12348941	C	T
1	12348945	C	T
1	12348960	T	C
1	12349009	C	T
1	12349018	A	G
1	12349052	TT	AA
1	12349057	T	A
1	12349087	C	T
1	12349098	T	A
1	12349101	C	T
1	12349108	G	A
1	12349111	A	G
1	12349145	A	C
1	12349153	G	T
1	12349161	G	C
1	12349178	C	G
1	12349181	A	G
1	12349204	A	T
1	12349251	A	G
1	12349258	AA	CT
1	12349265	A	C
1	12349268	CC	AA
1	12349275	T	C
1	12349283	A	C
1	12349294	C	T
1	12349321	T	A
1	12349330	A	G
1	12349337	A	C
1	12349346	GTG	TCT
1	12349353	G	C
1	12349355	C	G
1	12349359	G	C
1	12349361	GG	AT
1	12349365	CCT	TGA
1	12349370	CC	TG
1	12349379	T	A
1	12349437	G	T
1	12349442	G	A
1	12349449	G	A
1	12349499	C	T
1	12349501	A	T
1	12349509	T	C
1	12349544	A	T
1	12349546	G	A
1	12349573	G	A
1	12349647	A	G
1	12349847	T	C
1	12349891	T	A
1	12349926	A	G
1	12349941	G	T
1	12350068	C	T
1	12350085	G	T
1	12350165	A	G
1	12350183	T	C
1	12350210	T	C
1	12350213	C	T
1	12350216	C	G
1	12350219	C	A
1	12350946	G	C
1	12350969	A	C
1	12350982	G	A
1	12351023	T	A
1	12351037	G	T
1	12351427	A	G
1	12351521	G	A
1	12351558	A	T
1	12351709	A	T
1	12351870	A	C
1	12351882	G	C
1	12351959	A	G
1	12352004	T	G
1	12352010	T	C
1	12352032	A	T
1	12352056	G	T
1	12352098	G	T
1	12352136	T	C
1	12352256	G	T
1	12352278	AA	GG
1	12352357	T	G
1	12352360	G	A
1	12352367	A	T
1	12352441	A	T
1	12352688	C	T
1	12352731	T	G
1	12352792	A	T
1	12352872	A	G
1	12352962	C	G
1	12353008	T	C
1	12353373	G	A
1	12353495	A	C
1	12353683	C	T
1	12353814	T	C
1	12353925	C	T
1	12354283	C	G
1	12354314	C	A
1	12354324	T	A
1	12354328	CC	TA
1	12354352	C	T
1	12354455	T	C
1	12354822	G	C
1	12354908	T	G
1	12354919	C	A
1	12354934	G	T
1	12354947	T	G
1	12354955	A	C
1	12355326	T	C
1	12355329	G	A
1	12355358	C	A
1	12355420	A	G
1	12355491	T	A
1	12355523	A	C
1	12355527	A	C
1	12355598	G	C
1	12355628	C	A
1	12355876	G	A
1	12355881	C	T
1	12355888	C	G
1	12356041	C	T
1	12356043	T	G
1	12356602	C	T
1	12357981	T	C
1	12358379	T	C
1	12359188	A	G
1	12359428	A	G
1	12360317	A	T
1	12360319	A	G
1	12360327	A	C
1	12360694	GA	CC
1	12360734	T	A
1	12361028	T	G
1	12361095	T	C
1	12361168	G	T
1	12361227	T	C
1	12361530	G	A
1	12361625	A	G
1	12361865	C	G
1	12361872	G	T
1	12361971	G	A
1	12361975	A	T
1	12361997	C	T
1	12362074	A	C
1	12362138	A	G
1	12362197	G	A
1	12362203	G	T
1	12362260	T	G
1	12362414	C	T
1	12362441	T	C
1	12362488	A	G
1	12362556	A	T
1	12362559	C	G
1	12362576	C	T
1	12362723	A	G
1	12362952	G	C
1	12363035	C	A
1	12363054	C	G
1	12363084	T	C
1	12363126	G	A
1	12363192	C	T
1	12363251	T	C
1	12363295	G	A
1	12363370	G	C
1	12363521	T	C
1	12363545	A	C
1	12363566	T	G
1	12363703	A	G
1	12363755	T	A
1	12363878	T	C
1	12363897	C	T
1	12366130	GA	AG
1	12366152	A	C
1	12366226	A	T
1	12366381	C	T
1	12366387	C	T
1	12366420	T	A
1	12366506	T	C
1	12367023	A	G
1	12367292	C	G
1	12367589	T	C
1	12367963	T	A
1	12369060	T	G
1	12369129	A	G
1	12369372	T	G
1	12369613	CT	TC
1	12369619	C	A
1	12369637	A	G
1	12370126	T	A
1	12370679	C	A
1	12370879	A	G
1	12371203	T	C
1	12372224	G	T
1	12372352	A	C
1	12372425	C	T
1	12372508	C	T
1	12372517	A	G
1	12372545	A	G
1	12372600	C	T
1	12372620	T	A
1	12372708	C	T
1	12372725	T	G
1	12372814	G	A
1	12372949	A	G
1	12372965	G	A
1	12372981	G	A
1	12373396	G	A
1	12373446	G	A
1	12373462	C	T
1	12373497	A	G
1	12373551	T	G
1	12373562	T	C
1	12373633	A	T
1	12373658	T	A
1	12373827	A	C
1	12373839	C	T
1	12373929	G	A
1	12373939	C	T
1	12373961	T	C
1	12373971	T	C
1	12374011	G	A
1	12374066	C	T
1	12374150	G	T
1	12374175	G	A
1	12374382	T	C
1	12374515	G	C
1	12374919	A	G
1	12375289	A	C
1	12375526	A	G
1	12375546	A	C
1	12375563	TTT	AAA
1	12375618	A	G
1	12375639	A	G
1	12375641	A	G
1	12375704	T	C
1	12375713	GA	AG
1	12375734	A	G
1	12375741	CG	AA
1	12375755	A	G
1	12375758	CT	TG
1	12375764	A	G
1	12375778	TTT	CAC
1	12375791	T	C
1	12375794	T	C
1	12375803	T	C
1	12375812	T	C
1	12375819	G	C
1	12375821	A	G
1	12375824	T	A
1	12375839	T	C
1	12375885	T	C
1	12375939	T	G
1	12375944	C	T
1	12376003	G	A
1	12376022	A	G
1	12376044	T	C
1	12376050	GG	CA
1	12376053	AA	TG
1	12376065	G	A
1	12376068	T	A
1	12376107	C	T
1	12376128	A	T
1	12376154	A	C
1	12376213	GA	AT
1	12376231	A	T
1	12415547	T	C
1	12415631	T	G
1	12415680	G	T
1	12415729	A	C
1	12415771	A	G
1	12415801	T	A
1	12415854	T	A
1	12415871	T	A
1	12415879	A	G
1	12415887	A	G
1	12415896	A	G
1	12415900	G	A
1	12415902	T	G
1	12415909	C	T
1	12415926	T	C
1	12415942	T	G
1	12415948	C	T
1	12415958	C	T
1	12415965	A	T
1	12415982	G	T
1	12415988	G	T
1	12415996	TA	GT
1	12416012	AA	TT
1	12416018	G	T
1	12416033	C	T
1	12416049	TAA	ATG
1	12416088	C	T
1	12416097	T	A
1	12416136	A	G
1	12416143	A	G
1	12416154	CG	AA
1	12416157	G	A
1	12416164	C	T
1	12416167	A	G
1	12416193	G	A
1	12416205	C	A
1	12416265	C	A
1	12416271	TT	AC
1	12416281	AG	TC
1	12416301	C	T
1	12416321	G	A
1	12416325	A	C
1	12416350	A	G
1	12416403	A	C
1	12416509	T	C
1	12416539	C	T
1	12416554	A	G
1	12416574	A	G
1	12416677	A	C
1	12416685	A	T
1	12416687	G	C
1	12416694	A	C
1	12416700	T	C
1	12416707	TG	AC
1	12416710	G	T
1	12416712	G	C
1	12416716	C	T
1	12416761	G	A
1	12416890	G	C
1	12416988	T	C
1	12417031	T	A
1	12417042	G	T
1	12417044	C	G
1	12417047	C	T
1	12417051	G	A
1	12417858	A	T
1	12420317	G	A
1	12420767	C	T
1	12421133	C	T
1	12421398	T	C
1	12422113	C	T
1	12422140	C	A
1	12422193	T	C
1	12422312	G	C
1	12422958	T	A
1	12424326	GT	AA
1	12424764	G	A
1	12424786	G	C
1	12424849	A	T
1	12424885	A	T
1	12424915	G	A
1	12425067	T	C
1	12425104	C	A
1	12425169	G	A
1	12425312	C	T
1	12425323	T	C
1	12425719	C	A
1	12425940	T	A
1	12426065	T	C
1	12426089	C	T
1	12426373	G	T
1	12426523	G	A
1	12426703	G	A
1	12427248	A	G
1	12429636	C	G
1	12431148	A	G
1	12431924	T	G
1	12433284	T	A
1	12434044	T	C
1	12434163	A	T
1	12434222	C	T
1	12434544	A	G
1	12435217	G	A
1	12435255	A	G
1	12435298	C	T
1	12435305	G	A
1	12435376	A	G
1	12435405	A	T
1	12435419	A	T
1	12435463	A	G
1	12435725	T	C
1	12435843	G	A
1	12435912	T	C
1	12436070	A	C
1	12436199	A	G
1	12436858	T	A
1	12437096	G	A
1	12438558	C	T
1	12438823	C	A
1	12439112	T	A
1	12439378	C	T
1	12439468	C	T
1	12439670	T	C
1	12439773	T	C
1	12439843	C	T
1	12440035	T	C
1	12440061	A	T
1	12440111	A	T
1	12440134	C	T
1	12440157	A	T
1	12440194	T	G
1	12440205	A	G
1	12440296	T	A
1	12440304	C	T
1	12440398	G	T
1	12440417	C	T
1	12440431	A	G
1	12440502	G	C
1	12440504	T	C
1	12440514	T	C
1	12440536	T	G
1	12440686	G	A
1	12440743	T	C
1	12440874	G	T
1	12440910	C	T
1	12440924	A	T
1	12441062	T	G
1	12441120	A	C
1	12441254	T	C
1	12441752	A	T
1	12441778	A	T
1	12441782	A	G
1	12441789	T	G
1	12441910	G	A
1	12441953	T	G
1	12441956	T	G
1	12441974	GA	AT
1	12442089	T	C
1	12442097	A	C
1	12442102	G	T
1	12442106	C	A
1	12442199	T	G
1	12442283	C	G
1	12442388	T	C
1	12442391	T	C
1	12442414	G	C
1	12442427	C	T
1	12442460	A	T
1	12442471	G	A
1	12442481	CG	TC
1	12442487	C	T
1	12442496	A	G
1	12442506	A	G
1	12442547	G	A
1	12442554	T	C
1	12442556	T	C
1	12442558	G	A
1	12442560	G	A
1	12442580	T	A
1	12442586	TAG	CTT
1	12442590	G	A
1	12442607	A	T
1	12442619	T	C
1	12442643	T	C
1	12442652	T	A
1	12442657	A	G
1	12442670	A	G
1	12442847	G	C
1	12442885	G	T
1	12442952	A	G
1	12442994	C	T
1	12443003	C	T
1	12443012	C	T
1	12443030	C	T
1	12443036	A	G
1	12443054	T	C
1	12443608	T	C
1	12443684	C	T
1	12443735	T	C
1	12443846	T	C
1	12443959	G	A
1	12444209	T	C
1	12444257	T	C
1	12444275	G	A
1	12444536	A	G
1	12444555	T	C
1	12444641	A	G
1	12444759	A	C
1	12444801	G	A
1	12444990	T	C
1	12445251	G	C
1	12445460	C	T
1	12445472	T	C
1	12445490	A	C
1	12445591	G	T
1	12445611	A	G
1	12445788	A	G
1	12445964	C	T
1	12445972	T	A
1	12445988	G	A
1	12446079	A	T
1	12446129	C	A
1	12446161	C	G
1	12446487	A	G
1	12446559	G	A
1	12446593	T	C
1	12446674	A	G
1	12446691	A	G
1	12446791	C	T
1	12447013	T	C
1	12447270	A	T
1	12447500	T	C
1	12447506	T	G
1	12447700	G	C
1	12447902	T	C
1	12447921	G	A
1	12447934	C	T
1	12447936	G	A
1	12448007	C	A
1	12448040	AA	TT
1	12448048	CGG	TTT
1	12448233	G	T
1	12448252	A	T
1	12448323	C	T
1	12448325	C	G
1	12448340	T	G
1	12448349	T	G
1	12448425	A	G
1	12448441	T	C
1	12448464	T	C
1	12448556	T	C
1	12448569	C	G
1	12448827	T	C
1	12448858	G	A
1	12448930	C	A
1	12449547	T	A
1	12449692	G	A
1	12449806	C	A
1	12450756	A	T
1	12451522	A	T
1	12451999	A	T
1	12454809	G	T
1	12455022	C	T
1	12455185	T	C
1	12455235	AT	TG
1	12455254	A	G
1	12455271	T	G
1	12455291	G	C
1	12455296	C	T
1	12455384	G	C
1	12455407	T	C
1	12455428	G	A
1	12455551	G	T
1	12455859	C	A
1	12455969	AC	GA
1	12456196	G	A
1	12456208	A	T
1	12456218	A	G
1	12456494	G	A
1	12456516	G	T
1	12456641	C	T
1	12456656	T	C
1	12456662	T	G
1	12456746	A	T
1	12456754	A	T
1	12456759	T	C
1	12456768	G	A
1	12456785	A	G
1	12456809	C	T
1	12456832	ATG	GCT
1	12456919	T	A
1	12456945	C	T
1	12456950	G	T
1	12456960	A	C
1	12456984	T	A
1	12456992	G	C
1	12457022	C	T
1	12457025	C	T
1	12457040	A	T
1	12457068	G	A
1	12458523	G	A
1	12458835	T	A
1	12459022	T	G
1	12459037	C	T
1	12459063	GC	TT
1	12459069	T	C
1	12459361	G	A
1	12459624	A	T
1	12460472	C	G
1	12460551	T	C
1	12460685	C	T
1	12460813	T	A
1	12460931	G	A
1	12460935	TT	GA
1	12460950	C	T
1	12461103	A	G
1	12461106	A	G
1	12461121	CT	GC
1	12461145	A	C
1	12461156	G	C
1	12461158	T	C
1	12461160	T	C
1	12461175	G	A
1	12461177	TT	GC
1	12461189	AA	TC
1	12461204	A	T
1	12461206	T	G
1	12461236	A	T
1	12461261	A	T
1	12461353	T	A
1	12461402	A	T
1	12461408	C	A
1	12461419	A	G
1	12461441	C	T
1	12461450	A	T
1	12461458	T	G
1	12461461	GT	AC
1	12461469	TT	AA
1	12461472	TT	CC
1	12461475	A	G
1	12461483	G	A
1	12461560	T	G
1	12461602	C	T
1	12461671	A	C
1	12461725	C	T
1	12461773	C	G
1	12461841	G	A
1	12461850	C	T
1	12461852	G	C
1	12461854	T	C
1	12461869	G	A
1	12461879	C	A
1	12461890	A	G
1	12461892	A	T
1	12461904	T	A
1	12461929	C	T
1	12461934	A	G
1	12461977	A	G
1	12462061	C	T
1	12462154	A	G
1	12462163	C	T
1	12462175	T	A
1	12462199	G	A
1	12462256	T	C
1	12462265	T	C
1	12462304	G	A
1	12462391	G	T
1	12462446	G	A
1	12462464	G	A
1	12462488	C	T
1	12462494	AA	GG
1	12462668	G	A
1	12462722	T	A
1	12462754	C	T
1	12462780	A	C
1	12462859	A	T
1	12462917	C	A
1	12462976	G	A
1	12463269	G	A
1	12463763	T	A
1	12463953	T	A
1	12464013	G	A
1	12464317	T	C
1	12464518	C	G
1	12464689	A	G
1	12464942	A	T
1	12465213	T	C
1	12465245	A	G
1	12465247	C	T
1	12465251	G	A
1	12465264	C	A
1	12465271	A	T
1	12465325	T	C
1	12465345	T	A
1	12465352	G	T
1	12465407	T	C
1	12465435	T	C
1	12465439	A	T
1	12465474	A	T
1	12465477	G	A
1	12465597	G	A
1	12465609	A	G
1	12465620	G	T
1	12465660	T	C
1	12465797	G	T
1	12465822	T	A
1	12465845	T	A
1	12466046	A	G
1	12466057	A	G
1	12466175	G	A
1	12466342	G	A
1	12466367	C	T
1	12466388	G	A
1	12466408	TC	CT
1	12466424	A	G
1	12466427	G	A
1	12466441	G	A
1	12466474	C	T
1	12466484	G	A
1	12466490	A	C
1	12466528	C	T
1	12466537	T	G
1	12466553	T	A
1	12466571	G	A
1	12466576	AA	TT
1	12466579	CGAA	ATTC
1	12466609	A	G
1	12466616	A	G
1	12466623	C	T
1	12466642	C	T
1	12466659	G	A
1	12466666	A	T
1	12466668	A	C
1	12466679	CG	TT
1	12466709	A	G
1	12466722	G	A
1	12466726	C	T
1	12466799	G	A
1	12466801	GA	AG
1	12466811	A	T
1	12466815	T	A
1	12466833	CA	TG
1	12466839	T	A
1	12466854	A	T
1	12466857	T	A
1	12466898	A	G
1	12466928	T	C
1	12466933	T	G
1	12466935	T	A
1	12466950	G	A
1	12466953	T	C
1	12466964	T	C
1	12466989	T	C
1	12467005	C	A
1	12467040	AT	GC
1	12467085	A	G
1	12467101	C	A
1	12467105	CT	AA
1	12467108	A	C
1	12467150	T	C
1	12467162	C	A
1	12467168	C	T
1	12467213	C	T
1	12467241	C	T
1	12467251	C	T
1	12467281	G	A
1	12471810	A	C
1	12471859	C	A
1	12471866	T	G
1	12471873	A	G
1	12471892	G	A
1	12471909	G	T
1	12471913	T	A
1	12471915	T	C
1	12471988	A	C
1	12472127	T	A
1	12472292	C	T
1	12472297	G	C
1	12472314	C	T
1	12472335	C	G
1	12472339	G	T
1	12472410	T	G
1	12472416	AT	TG
1	12472465	T	A
1	12472548	G	T
1	12472580	G	A
1	12472583	C	T
1	12472587	A	T
1	12472688	A	G
1	12472717	A	T
1	12472822	C	T
1	12472899	G	A
1	12472934	TA	CT
1	12472945	C	T
1	12472952	C	G
1	12473025	C	T
1	12473106	G	T
1	12473266	CT	AC
1	12473274	A	T
1	12473296	A	T
1	12473383	G	A
1	12473408	C	T
1	12473847	T	G
1	12473849	A	T
1	12473862	C	T
1	12473889	CC	TT
1	12473895	A	T
1	12473922	C	T
1	12473957	G	A
1	12474038	A	C
1	12474802	T	A
1	12475557	C	T
1	12475675	C	A
1	12475679	A	G
1	12475716	C	T
1	12475741	A	G
1	12475758	T	A
1	12475775	C	G
1	12475830	T	C
1	12475839	G	T
1	12475845	C	T
1	12476249	C	G
1	12476253	C	T
1	12476256	G	C
1	12476264	G	A
1	12476330	T	C
1	12476368	C	T
1	12476474	T	C
1	12476625	AAA	TTT
1	12476782	A	G
1	12476861	C	G
1	12476865	T	C
1	12476903	T	A
1	12476993	C	T
1	12477145	A	G
1	12477171	G	C
1	12477305	G	A
1	12477343	C	T
1	12477383	G	A
1	12477429	G	A
1	12477431	G	C
1	12477502	C	T
1	12477509	A	G
1	12477546	T	C
1	12477629	A	T
1	12477658	C	T
1	12477732	T	C
1	12477806	T	G
1	12477847	A	T
1	12477989	G	C
1	12477992	G	A
1	12478021	G	A
1	12478029	C	T
1	12478047	T	C
1	12478487	A	T
1	12478645	A	G
1	12478702	C	G
1	12478707	C	T
1	12478712	C	A
1	12478723	G	T
1	12478800	T	A
1	12478808	GT	TC
1	12478856	T	A
1	12478932	C	A
1	12479124	C	T
1	12479892	G	A
1	12479898	T	C
1	12480384	G	A
1	12480406	T	G
1	12480660	A	C
1	12480729	T	G
1	12481302	A	C
1	12482350	A	G
1	12482645	A	G
1	12482824	T	G
1	12482949	T	C
1	12482951	T	C
1	12482968	AT	CC
1	12483640	G	A
1	12483962	AA	CT
1	12484805	T	C
1	12484834	C	T
1	12484858	T	G
1	12484867	T	A
1	12485833	A	T
1	12486167	T	G
1	12486219	T	A
1	12486644	G	T
1	12486897	A	T
1	12487182	G	A
1	12487658	T	C
1	12488202	T	C
1	12488470	T	C
1	12488959	C	T
1	12491891	T	A
1	12494766	T	A
1	12494889	C	T
1	12495134	A	T
1	12495476	A	G
1	12495781	C	T
1	12496083	C	T
1	12496222	T	C
1	12496410	A	C
1	12496413	A	G
1	12496466	T	A
1	12496473	T	A
1	12496579	T	A
1	12496804	G	T
1	12496965	A	G
1	12497260	C	T
1	12497302	T	C
1	12497346	A	G
1	12497387	T	G
1	12497390	T	A
1	12497404	T	C
1	12497421	C	A
1	12497468	A	G
1	12497480	C	G
1	12497487	T	C
1	12497519	A	G
1	12497957	T	C
1	12497980	C	T
1	12498020	A	G
1	12498331	C	T
1	12498399	G	A
1	12498577	A	T
1	12498837	A	G
1	12498910	G	A
1	12499021	A	T
1	12499037	A	G
1	12499323	A	T
1	12499439	TG	CA
1	12499445	C	T
1	12499607	A	T
1	12499757	G	A
1	12499779	G	A
1	12499892	A	C
1	12499903	T	C
1	12500009	G	A
1	12500061	A	G
1	12500191	C	T
1	12500210	T	A
1	12500461	T	A
1	12500483	A	G
1	12500626	T	A
1	12500700	G	A
1	12500711	G	A
1	12500725	G	A
1	12500866	A	T
1	12500878	T	C
1	12501118	C	T
1	12501153	A	T
1	12501171	A	G
1	12501252	C	T
1	12501261	C	T
1	12501269	A	T
1	12501505	A	C
1	12501529	A	G
1	12501533	C	A
1	12501727	T	G
1	12501846	C	T
1	12502037	C	T
1	12502040	C	G
1	12502103	G	C
1	12502254	T	G
1	12502293	T	C
1	12502802	A	C
1	12502921	T	C
1	12502972	T	A
1	12503011	G	T
1	12503021	G	A
1	12503025	A	G
1	12503215	A	G
1	12503733	G	A
1	12504455	G	A
1	12506588	G	T
1	12506820	A	G
1	12507013	G	A
1	12507045	C	T
1	12507084	C	T
1	12507234	A	G
1	12507246	T	A
1	12507255	T	C
1	12507273	G	A
1	12507307	T	C
1	12507419	C	T
1	12507703	A	C
1	12507716	T	A
1	12507787	G	A
1	12507825	T	C
1	12507855	A	G
1	12507886	C	T
1	12507893	C	T
1	12507944	AC	GT
1	12507954	T	C
1	12508031	C	T
1	12508059	G	A
1	12508067	T	C
1	12508232	T	C
1	12508267	T	C
1	12508362	T	C
1	12508396	A	G
1	12508547	T	C
1	12508621	A	G
1	12508877	G	A
1	12508978	C	G
1	12509019	T	C
1	12509201	T	C
1	12509469	T	C
1	12509539	T	C
1	12509680	T	M
1	12509949	C	T
1	12510241	C	T
1	12510308	C	A
1	12510323	C	A
1	12510482	T	C
1	12510718	T	A
1	12510964	C	T
1	12511179	C	A
1	12511287	G	A
1	12511447	A	G
1	12511459	T	C
1	12511505	C	T
1	12511622	G	A
1	12511685	C	T
1	12511773	T	C
1	12511860	T	C
1	12511971	T	G
1	12511973	G	C
1	12512091	A	T
1	12512114	G	A
1	12512171	A	G
1	12512178	T	C
1	12512186	G	A
1	12512269	A	G
1	12512335	C	T
1	12512593	T	C
1	12512655	T	A
1	12512807	A	T
1	12512997	C	G
1	12513056	G	T
1	12513097	G	C
1	12513268	G	A
1	12513329	G	A
1	12513344	T	C
1	12513699	G	C
1	12513748	T	G
1	12513877	G	T
1	12513955	A	G
1	12514146	C	T
1	12514351	T	C
1	12514546	T	C
1	12514637	G	A
1	12514641	T	C
1	12514644	C	T
1	12514768	C	A
1	12515051	C	T
1	12515231	C	A
1	12515704	C	T
1	12515756	C	G
1	12516119	G	T
1	12516122	T	C
1	12516273	G	A
1	12516681	A	G
1	12517198	C	A
1	12517267	A	G
1	12517335	C	T
1	12517476	A	T
1	12517492	C	G
1	12517540	C	T
1	12517626	A	G
1	12517915	C	G
1	12518078	T	C
1	12518323	T	C
1	12518359	C	T
1	12518385	TA	AG
1	12518399	C	T
1	12518413	C	T
1	12518431	T	C
1	12518561	T	C
1	12518566	C	T
1	12518935	G	A
1	12519561	T	A
1	12520411	A	T
1	12521757	G	A
1	12524083	G	A
1	12524681	C	T
1	12524947	GA	TG
1	12524951	T	C
1	12524953	T	G
1	12524955	TC	AG
1	12524958	CG	GA
1	12524966	T	G
1	12524968	G	C
1	12524970	C	T
1	12525159	T	G
1	12525193	C	T
1	12525234	A	G
1	12525341	A	G
1	12525364	T	C
1	12525773	T	C
1	12525936	C	T
1	12526090	C	T
1	12526206	A	G
1	12526233	T	C
1	12526263	C	T
1	12526280	G	A
1	12526918	G	A
1	12527011	T	C
1	12527129	T	G
1	12527183	G	T
1	12527186	A	G
1	12527206	T	C
1	12527255	A	T
1	12527323	A	G
1	12527509	G	A
1	12527515	G	C
1	12527615	G	A
1	12527646	T	C
1	12527725	C	A
1	12527763	A	G
1	12528350	C	G
1	12528446	T	A
1	12528490	T	C
1	12528613	A	G
1	12529118	T	G
1	12529263	C	T
1	12529393	C	T
1	12529575	C	T
1	12529831	A	C
1	12530015	A	T
1	12530025	A	T
1	12530075	T	A
1	12530134	T	G
1	12530153	T	C
1	12530170	A	T
1	12530191	A	T
1	12530219	C	T
1	12530241	A	C
1	12530264	G	C
1	12530281	C	R
1	12530318	C	T
1	12530322	A	G
1	12530400	C	T
1	12530427	G	A
1	12530517	G	T
1	12530542	G	C
1	12530586	C	A
1	12530672	T	C
1	12531527	T	G
1	12532174	C	A
1	12532410	G	T
1	12532425	A	C
1	12532620	T	C
1	12532852	G	A
1	12532955	T	C
1	12533102	C	T
1	12533162	T	A
1	12534056	C	T
1	12534064	C	A
1	12534120	T	A
1	12534238	C	T
1	12534255	A	G
1	12534348	T	A
1	12535774	T	A
1	12536172	T	A
1	12537075	C	T
1	12537553	G	C
1	12538328	T	G
1	12540979	G	A
1	12541146	A	T
1	12541337	A	G
1	12541589	G	A
1	12541935	T	C
1	12542534	A	G
1	12542551	A	G
1	12542553	T	C
1	12542602	C	T
1	12542623	A	G
1	12544302	G	A
1	12544342	G	C
1	12544882	A	C
1	12544946	G	A
1	12545317	G	C
1	12545475	A	C
1	12545480	C	T
1	12545505	G	A
1	12545566	A	T
1	12545572	T	C
1	12545788	G	A
1	12545800	T	C
1	12545942	T	C
1	12546040	TT	GA
1	12546109	A	G
1	12546140	T	C
1	12546159	TA	AT
1	12546186	A	G
1	12546214	G	T
1	12546245	G	T
1	12546250	G	T
1	12546266	T	C
1	12546269	A	T
1	12546302	G	T
1	12546306	A	T
1	12546311	T	C
1	12546313	T	A
1	12546442	T	G
1	12546466	A	T
1	12546479	G	A
1	12546487	A	T
1	12546501	A	T
1	12546512	A	G
1	12546534	G	A
1	12546568	TA	AC
1	12546577	C	T
1	12546585	G	T
1	12546597	A	G
1	12546600	G	T
1	12546602	T	C
1	12546615	G	A
1	12546630	G	A
1	12546635	A	G
1	12546661	C	G
1	12546674	C	T
1	12546694	C	G
1	12547668	C	T
1	12548166	T	C
1	12548258	G	A
1	12548268	C	T
1	12548294	A	G
1	12548345	G	A
1	12548554	G	A
1	12548812	A	T
1	12549135	T	C
1	12549235	G	A
1	12549306	G	A
1	12549365	G	A
1	12549483	T	G
1	12549601	C	T
1	12549744	A	G
1	12549790	T	C
1	12549846	T	A
1	12550315	T	G
1	12553676	C	A
1	12554643	T	A
1	12554699	T	C
1	12554713	C	T
1	12554891	C	G
1	12555015	G	A
1	12555194	A	G
1	12555426	T	G
1	12555784	A	C
1	12555903	C	T
1	12555964	G	A
1	12556008	G	A
1	12556085	G	T
1	12556146	T	C
1	12556216	A	G
1	12556616	A	G
1	12556772	G	T
1	12556844	A	G
1	12556934	T	C
1	12556940	C	T
1	12558156	T	C
1	12558209	T	A
1	12558352	T	C
1	12558459	A	T
1	12558637	C	T
1	12559130	G	A
1	12559284	A	C
1	12559647	A	G
1	12559708	G	A
1	12559981	G	A
1	12561343	C	A
1	12561367	A	G
1	12561485	T	C
1	12561595	C	G
1	12561884	G	A
1	12561907	C	T
1	12561920	T	G
1	12561975	C	A
1	12562186	A	G
1	12564101	A	G
1	12564242	C	A
1	12564269	C	T
1	12564343	C	A
1	12565039	C	G
1	12565277	T	C
1	12565303	C	T
1	12565399	A	G
1	12565455	C	T
1	12565523	C	T
1	12565554	T	C
1	12565572	T	A
1	12565720	T	A
1	12565729	G	A
1	12565955	T	A
1	12566174	T	C
1	12566215	T	A
1	12566237	A	G
1	12566273	A	G
1	12566351	G	C
1	12566364	T	G
1	12566476	T	C
1	12566655	A	G
1	12566660	C	T
1	12566680	T	A
1	12566742	A	G
1	12566952	C	T
1	12567109	A	G
1	12567152	A	C
1	12567485	G	C
1	12567539	CC	TT
1	12567544	A	G
1	12567680	G	A
1	12567690	G	A
1	12567692	T	A
1	12567771	G	A
1	12567926	C	T
1	12568046	G	T
1	12568127	T	C
1	12568130	T	C
1	12568214	A	Y
1	12568423	G	A
1	12568630	G	A
1	12568736	A	G
1	12569313	A	G
1	12569380	G	T
1	12569649	A	G
1	12569680	C	T
1	12569780	A	C
1	12569832	G	A
1	12569879	G	A
1	12570206	G	A
1	12570318	TT	CC
1	12570439	C	A
1	12570508	T	C
1	12570533	CG	TA
1	12570620	A	C
1	12570708	C	T
1	12570877	CA	TG
1	12570928	C	T
1	12570930	C	T
1	12571249	C	K
1	12571432	G	A
1	12571542	G	Y
1	12571629	A	G
1	12571639	A	G
1	12571649	G	A
1	12571696	G	T
1	12571787	T	G
1	12571916	T	C
1	12571980	A	Y
1	12571994	T	C
1	12572061	A	G
1	12572341	A	G
1	12572442	T	A
1	12572669	T	C
1	12572751	G	C
1	12572776	G	A
1	12572796	C	T
1	12572985	T	A
1	12573007	T	A
1	12573451	A	G
1	12573874	T	C
1	12573890	A	T
1	12574475	T	C
1	12574521	A	G
1	12574834	G	A
1	12575004	A	T
1	12575465	G	T
1	12575481	T	A
1	12576257	A	G
1	12576692	A	G
1	12577136	C	G
1	12577146	C	T
1	12577513	T	C
1	12577710	A	G
1	12577719	C	G
1	12577729	G	C
1	12577737	A	G
1	12577740	G	A
1	12577755	A	G
1	12577896	A	G
1	12577899	G	A
1	12577921	C	G
1	12577946	C	T
1	12577985	G	C
1	12578022	C	T
1	12578345	A	T
1	12580034	C	A
1	12580036	G	A
1	12580360	G	A
1	12580448	T	G
1	12580485	G	Y
1	12580661	T	C
1	12580986	A	G
1	12581380	G	A
1	12581440	G	A
1	12581455	G	A
1	12581549	G	A
1	12581614	C	G
1	12581687	G	T
1	12581751	G	A
1	12581815	C	T
1	12581888	C	T
1	12581919	A	G
1	12582845	G	T
1	12583167	T	C
1	12583196	T	A
1	12583284	C	T
1	12583368	AA	GG
1	12583402	T	C
1	12583906	C	T
1	12584015	G	A
1	12584101	C	T
1	12584498	A	C
1	12585882	A	C
1	12588574	T	C
1	12590742	T	C
1	12591031	T	G
1	12591083	C	T
1	12591191	G	A
1	12591240	G	A
1	12591602	A	G
1	12591623	A	G
1	12591648	C	T
1	12591663	T	C
1	12591786	A	C
1	12591931	A	T
1	12591966	TT	CC
1	12591990	T	C
1	12592016	T	C
1	12592095	C	T
1	12592097	G	A
1	12592358	T	C
1	12592640	T	G
1	12592821	C	T
1	12592940	A	C
1	12593235	C	T
1	12593387	A	G
1	12593453	G	A
1	12593546	C	T
1	12593884	C	T
1	12593966	T	A
1	12594106	T	G
1	12594220	G	C
1	12594292	G	A
1	12594348	C	T
1	12594431	A	T
1	12594629	C	T
1	12594751	A	C
1	12594772	G	A
1	12594800	G	A
1	12594810	T	C
1	12594921	T	C
1	12594936	G	C
1	12595143	C	G
1	12595185	A	C
1	12595351	A	G
1	12595656	C	T
1	12595666	T	C
1	12596002	C	A
1	12597421	G	T
1	12598572	T	C
1	12599013	G	C
1	12599391	C	A
1	12599950	C	T
1	12600074	T	G
1	12600102	T	C
1	12600175	A	G
1	12600225	C	T
1	12600241	C	A
1	12600253	A	T
1	12602637	G	C
1	12602689	T	C
1	12602940	A	G
1	12603170	T	C
1	12603184	C	T
1	12603206	C	A
1	12603239	C	G
1	12603290	C	T
1	12603294	G	A
1	12603395	A	G
1	12603456	A	T
1	12603477	A	G
1	12603751	G	T
1	12603785	A	G
1	12603917	C	T
1	12603936	C	T
1	12603973	C	G
1	12604004	T	C
1	12604019	G	A
1	12604022	A	G
1	12604283	G	A
1	12605210	G	A
1	12605616	A	T
1	12607257	G	A
1	12607417	G	C
1	12607581	G	T
1	12607685	A	T
1	12607762	A	T
1	12607820	T	C
1	12607954	A	G
1	12608114	A	G
1	12608121	T	C
1	12608173	A	C
1	12608483	T	A
1	12608529	G	A
1	12609060	T	C
1	12609063	T	A
1	12609207	A	G
1	12609416	A	G
1	12609691	C	T
1	12609706	C	T
1	12609734	T	C
1	12609798	C	A
1	12609817	T	C
1	12609821	C	T
1	12609826	C	T
1	12609838	ACC	CTT
1	12609849	T	C
1	12609861	T	G
1	12609863	C	G
1	12609875	A	G
1	12609879	G	A
1	12609882	G	A
1	12609891	T	G
1	12609941	A	C
1	12609995	A	G
1	12610341	T	C
1	12610354	C	G
1	12610360	T	G
1	12610379	G	T
1	12610447	G	A
1	12610544	G	A
1	12610555	A	G
1	12610580	C	T
1	12610620	T	C
1	12610755	C	T
1	12610776	C	A
1	12610793	G	A
1	12610811	G	A
1	12610867	T	C
1	12610869	C	T
1	12610900	T	G
1	12610967	A	G
1	12610976	A	G
1	12611006	T	G
1	12611018	G	A
1	12611115	G	A
1	12611224	A	C
1	12611228	A	G
1	12611246	G	A
1	12611290	C	T
1	12611295	T	C
1	12611351	A	G
1	12611367	A	G
1	12611375	A	G
1	12611430	G	C
1	12611432	A	G
1	12611442	A	G
1	12611445	G	C
1	12611530	G	A
1	12611543	C	T
1	12611584	T	C
1	12611597	A	G
1	12611781	A	T
1	12611940	C	A
1	12611976	A	T
1	12611991	C	T
1	12612082	A	G
1	12612192	G	A
1	12612450	G	A
1	12612479	C	G
1	12612488	A	G
1	12612543	A	C
1	12612748	A	T
1	12612842	A	T
1	12612881	A	G
1	12613039	C	G
1	12613157	T	C
1	12613181	A	C
1	12613916	A	C
1	12614203	G	A
1	12614221	T	C
1	12614272	A	C
1	12614307	T	C
1	12614392	T	C
1	12614407	A	T
1	12614450	T	C
1	12614929	C	T
1	12614969	A	G
1	12615139	G	A
1	12615241	G	A
1	12615283	C	T
1	12615354	T	C
1	12615427	A	G
1	12615510	A	G
1	12615530	T	C
1	12616869	C	G
1	12618486	G	T
1	12618655	T	C
1	12618668	G	A
1	12618717	G	A
1	12618731	T	C
1	12618847	C	T
1	12618958	T	C
1	12618983	G	A
1	12619221	G	T
1	12619250	C	T
1	12619267	G	T
1	12619358	T	G
1	12619442	C	T
1	12619595	A	G
1	12619665	C	T
1	12619707	T	C
1	12619794	T	C
1	12619860	G	A
1	12619862	C	T
1	12619871	G	A
1	12619969	A	G
1	12620146	G	T
1	12620204	G	A
1	12620324	C	T
1	12620330	G	A
1	12620417	T	A
1	12620676	C	T
1	12620680	G	A
1	12620744	T	C
1	12620862	C	T
1	12620928	T	A
1	12620934	T	C
1	12621056	C	G
1	12621077	C	T
1	12621142	A	T
1	12621185	C	T
1	12621206	C	T
1	12621212	G	T
1	12621272	T	C
1	12621410	A	G
1	12621562	G	A
1	12621647	G	A
1	12622003	TTTT	AAAA
1	12622264	A	C
1	12622272	T	C
1	12623115	T	G
1	12623365	A	T
1	12623437	T	C
1	12623442	G	A
1	12623454	C	A
1	12623459	C	A
1	12623467	G	T
1	12623470	A	C
1	12623472	AC	CA
1	12623798	C	T
1	12624370	A	T
1	12624388	T	C
1	12624424	C	G
1	12624951	G	A
1	12625013	G	C
1	12625339	C	T
1	12625709	A	C
1	12625829	T	C
1	12626439	G	A
1	12626526	A	G
1	12626557	C	T
1	12626559	T	C
1	12626570	C	T
1	12626579	A	G
1	12626600	T	C
1	12626618	A	G
1	12626645	C	T
1	12626661	T	C
1	12626861	A	C
1	12627071	A	G
1	12627175	G	A
1	12627354	T	C
1	12627632	T	C
1	12627655	T	C
1	12627698	G	A
1	12627896	A	G
1	12627913	G	A
1	12628137	T	C
1	12628169	T	C
1	12628182	T	C
1	12628284	G	A
1	12628315	T	C
1	12628441	A	G
1	12628552	C	T
1	12628686	G	T
1	12628727	G	C
1	12628806	T	C
1	12629139	T	C
1	12629205	A	G
1	12630169	A	G
1	12630330	G	C
1	12630419	C	T
1	12630596	G	A
1	12630723	A	G
1	12630765	T	C
1	12630856	C	G
1	12630913	C	T
1	12631224	A	G
1	12631289	A	T
1	12631423	C	A
1	12631483	C	T
1	12631560	A	G
1	12631596	T	C
1	12631637	A	G
1	12631778	G	T
1	12632187	G	A
1	12632240	C	G
1	12632376	G	A
1	12632482	C	T
1	12632939	T	A
1	12632972	T	G
1	12632981	G	T
1	12633111	A	C
1	12633217	T	C
1	12633331	A	G
1	12633334	G	A
1	12633384	T	A
1	12633469	A	G
1	12634470	G	T
1	12634785	T	A
1	12634790	T	A
1	12634857	C	T
1	12635027	C	T
1	12635051	A	T
1	12635206	G	C
1	12635260	A	T
1	12635409	A	G
1	12635489	C	T
1	12635553	T	C
1	12636511	A	T
1	12636637	C	G
1	12636652	G	A
1	12636671	GT	AC
1	12636771	G	A
1	12637977	C	T
1	12638884	A	C
1	12639223	A	G
1	12639231	A	G
1	12639243	T	C
1	12639284	G	T
1	12639332	C	T
1	12639522	T	C
1	12640620	G	A
1	12640735	A	C
1	12640787	A	G
1	12640904	G	A
1	12642950	C	T
1	12643184	T	C
1	12644135	G	A
1	12644815	T	A
1	12645082	T	G
1	12645355	G	T
1	12645475	A	G
1	12645698	A	G
1	12646146	C	T
1	12646196	A	G
1	12646295	C	T
1	12646370	C	T
1	12646488	A	G
1	12646750	C	T
1	12646883	C	A
1	12647754	G	A
1	12649780	A	G
1	12651583	C	T
1	12651605	G	C
1	12651834	T	C
1	12653112	A	T
1	12653657	G	T
1	12653793	C	A
1	12653934	T	C
1	12654374	G	A
1	12654403	T	C
1	12654413	A	T
1	12654617	G	C
1	12654655	C	G
1	12654678	G	C
1	12654698	G	C
1	12654706	A	G
1	12654753	C	A
1	12654781	T	C
1	12654819	A	G
1	12654826	G	A
1	12654835	AG	TA
1	12654859	G	A
1	12654942	C	T
1	12654968	AG	GT
1	12654973	G	A
1	12655481	T	C
1	12655659	A	G
1	12655699	A	G
1	12655733	G	T
1	12655783	T	G
1	12655793	A	G
1	12655849	A	C
1	12655999	G	A
1	12656372	CT	TA
1	12656466	G	A
1	12656929	T	A
1	12657065	A	C
1	12657193	T	A
1	12657679	C	A
1	12657691	G	A
1	12657713	T	C
1	12657716	T	A
1	12657871	T	C
1	12658211	A	G
1	12658313	T	C
1	12658328	A	G
1	12658379	A	G
1	12658400	A	G
1	12658541	G	A
1	12658787	A	G
1	12658868	A	G
1	12658937	T	C
1	12658966	T	A
1	12659390	A	C
1	12659416	A	T
1	12659455	A	G
1	12659459	A	T
1	12659492	G	C
1	12659541	T	G
1	12659574	A	G
1	12659658	C	A
1	12659674	A	G
1	12659772	T	A
1	12659791	G	C
1	12659798	C	G
1	12659990	C	T
1	12660019	C	G
1	12660028	T	A
1	12660045	G	A
1	12660055	T	C
1	12660088	G	T
1	12660090	G	A
1	12660129	G	T
1	12660135	G	A
1	12660141	T	G
1	12660154	C	T
1	12660158	A	T
1	12660160	C	T
1	12660177	G	C
1	12660180	G	C
1	12660199	G	A
1	12660213	C	A
1	12660223	T	A
1	12660247	G	A
1	12660280	G	A
1	12660324	A	T
1	12660334	G	C
1	12660387	A	C
1	12660434	C	G
1	12660594	C	A
1	12660602	A	C
1	12660792	A	G
1	12660931	C	G
1	12661021	C	A
1	12661317	T	C
1	12661605	A	T
1	12662169	T	G
1	12662295	G	A
1	12662555	G	A
1	12662582	A	G
1	12662724	A	G
1	12662735	A	T
1	12662746	T	C
1	12662771	T	C
1	12662782	C	T
1	12662784	C	T
1	12662797	AG	GA
1	12662811	G	A
1	12662862	A	G
1	12663025	A	G
1	12663063	A	C
1	12663067	A	T
1	12663238	G	A
1	12663791	A	C
1	12663811	G	A
1	12663870	T	C
1	12664486	T	C
1	12664512	A	G
1	12673191	T	C
1	12673222	C	T
1	12673267	T	C
1	12673275	A	G
1	12673352	T	C
1	12673380	A	C
1	12673427	A	G
1	12673569	G	A
1	12673620	T	C
1	12673636	T	C
1	12673671	T	C
1	12673735	G	A
1	12673737	T	C
1	12673746	C	T
1	12673767	A	G
1	12673796	G	A
1	12673814	G	A
1	12673824	C	T
1	12673830	A	G
1	12673871	C	T
1	12673890	A	G
1	12673917	G	T
1	12673970	A	G
1	12674142	A	G
1	12674194	G	T
1	12674243	A	T
1	12674261	A	T
1	12674325	A	G
1	12674442	C	A
1	12674452	TT	AA
1	12685055	A	T
1	12685091	C	G
1	12685107	AA	CG
1	12685199	T	A
1	12685301	CGC	TTT
1	12685386	A	G
1	12685541	T	A
1	12685933	C	G
1	12685973	A	G
1	12686060	T	G
1	12686102	A	T
1	12686181	C	T
1	12686193	A	C
1	12687068	A	G
1	12687094	C	T
1	12687537	G	A
1	12687564	T	G
1	12687571	C	G
1	12687592	G	A
1	12687707	C	T
1	12687736	A	G
1	12687877	A	T
1	12687907	A	G
1	12687956	C	G
1	12688368	A	C
1	12688764	A	G
1	12688805	C	T
1	12688884	C	T
1	12688912	A	G
1	12688922	A	G
1	12688940	T	C
1	12689105	A	G
1	12689440	C	T
1	12689631	T	C
1	12689895	C	T
1	12690513	A	C
1	12690691	T	G
1	12690990	A	G
1	12691224	T	G
1	12691409	T	C
1	12691435	G	A
1	12691446	C	T
1	12691456	A	T
1	12691591	C	T
1	12691692	C	G
1	12691778	C	R
1	12691926	A	G
1	12691953	A	G
1	12692074	G	A
1	12692123	A	G
1	12692169	C	T
1	12692210	C	T
1	12692214	A	G
1	12692365	A	G
1	12692393	A	G
1	12692434	T	C
1	12692777	A	G
1	12692947	G	T
1	12693193	A	T
1	12693236	G	A
1	12693262	C	A
1	12693309	G	A
1	12693840	T	C
1	12693926	CA	AG
1	12694124	G	C
1	12694165	T	C
1	12694483	G	C
1	12695071	G	A
1	12696597	A	C
1	12697600	A	G
1	12698013	A	C
1	12698510	C	T
1	12698519	C	G
1	12698684	A	C
1	12698736	T	C
1	12699104	C	T
1	12699347	C	T
1	12699507	C	T
1	12699519	G	T
1	12699662	G	A
1	12699691	G	A
1	12699725	G	A
1	12699832	A	G
1	12700071	T	C
1	12700103	A	G
1	12700223	C	T
1	12700246	T	C
1	12700543	G	A
1	12700724	C	T
1	12700823	G	T
1	12700862	G	T
1	12701056	A	G
1	12701459	C	T
1	12701835	G	C
1	12702075	G	A
1	12702199	T	C
1	12702245	G	A
1	12702416	A	G
1	12702656	C	A
1	12702736	C	T
1	12702837	G	C
1	12703373	T	C
1	12703849	G	A
1	12703856	G	A
1	12704060	C	A
1	12704681	A	C
1	12705075	T	A
1	12705077	T	A
1	12705144	A	G
1	12706590	A	T
1	12707772	T	A
1	12708448	T	G
1	12708696	T	A
1	12708787	T	C
1	12708807	C	A
1	12709448	A	C
1	12709516	C	T
1	12709564	T	A
1	12709730	T	C
1	12709790	C	T
1	12709881	G	A
1	12709940	C	T
1	12709953	G	A
1	12710290	C	T
1	12711082	G	A
1	12711128	T	C
1	12711345	T	A
1	12711443	A	G
1	12711689	T	C
1	12711704	G	A
1	12711885	T	G
1	12712199	G	A
1	12712412	A	G
1	12712613	G	A
1	12712783	C	A
1	12728680	A	C
1	12728753	C	A
1	12728790	A	G
1	12728934	T	G
1	12729123	A	T
1	12729138	A	G
1	12729310	C	T
1	12729328	A	T
1	12734197	T	A
1	12734308	A	G
1	12734453	A	G
1	12734464	C	T
1	12734503	CT	TC
1	12734519	T	C
1	12734613	A	G
1	12734702	A	T
1	12734848	C	T
1	12734859	A	G
1	12734885	A	G
1	12734889	A	T
1	12734970	G	A
1	12735071	C	T
1	12735160	C	T
1	12735185	A	G
1	12735199	C	T
1	12735469	G	A
1	12735621	T	A
1	12735645	A	T
1	12735672	C	A
1	12735686	C	A
1	12735717	G	A
1	12740029	T	C
1	12740063	C	T
1	12740112	A	C
1	12740133	C	T
1	12740147	C	T
1	12740188	C	T
1	12740191	G	A
1	12740240	C	T
1	12740255	T	G
1	12740259	G	A
1	12740264	T	C
1	12740278	GG	AA
1	12740281	A	T
1	12740345	A	T
1	12740393	A	T
1	12740407	C	T
1	12740436	C	A
1	12740516	G	A
1	12740522	T	C
1	12740568	C	T
1	12740638	G	C
1	12740876	G	A
1	12740878	G	A
1	12740887	A	G
1	12740937	C	T
1	12741051	T	G
1	12741196	T	C
1	12741203	G	C
1	12741302	A	C
1	12741339	C	T
1	12741447	T	C
1	12741587	T	G
1	12741590	G	A
1	12741622	T	C
1	12741687	A	G
1	12741747	A	C
1	12741764	C	T
1	12741821	A	C
1	12741837	G	T
1	12741842	G	C
1	12741925	G	A
1	12741938	C	T
1	12741998	G	T
1	12742002	T	A
1	12742017	G	A
1	12742068	C	T
1	12742079	G	T
1	12742102	G	C
1	12742159	G	A
1	12742174	A	G
1	12742184	T	G
1	12742222	A	G
1	12742249	A	G
1	12742259	C	T
1	12742278	A	G
1	12742296	T	C
1	12742320	G	C
1	12742340	G	C
1	12742462	AAA	GGG
1	12742490	A	G
1	12742498	G	A
1	12742510	A	T
1	12742661	A	G
1	12742683	A	C
1	12742758	C	T
1	12742831	C	T
1	12742840	C	T
1	12742924	C	T
1	12742994	C	A
1	12743040	A	G
1	12743052	T	A
1	12743088	T	C
1	12743142	A	G
1	12743158	C	T
1	12743188	G	T
1	12743211	T	C
1	12743218	C	A
1	12743290	C	T
1	12743327	C	A
1	12743438	T	A
1	12762663	C	T
1	12762751	TTTTT	CAAAA
1	12762762	A	T
1	12762905	T	G
1	12762919	A	G
1	12762937	A	T
1	12762975	A	G
1	12762995	C	T
1	12763061	T	C
1	12763860	T	C
1	12763925	T	A
1	12764752	G	C
1	12764756	TC	CT
1	12764786	A	G
1	12764856	A	G
1	12765178	C	A
1	12765381	T	C
1	12765480	G	T
1	12765497	C	T
1	12765511	G	A
1	12765518	A	G
1	12765620	C	T
1	12765711	GC	TT
1	12765760	G	A
1	12765765	G	A
1	12765806	T	C
1	12765828	A	T
1	12765862	C	A
1	12765944	T	C
1	12766004	T	C
1	12766053	G	A
1	12766108	T	C
1	12766112	A	G
1	12766146	C	R
1	12766189	C	T
1	12766199	T	C
1	12766208	T	C
1	12766215	T	C
1	12766222	C	T
1	12766246	A	C
1	12766259	G	A
1	12766261	AA	TT
1	12766266	A	G
1	12766321	G	A
1	12766334	T	A
1	12766360	A	G
1	12766362	T	G
1	12766390	C	T
1	12766421	T	C
1	12766619	G	A
1	12766622	T	C
1	12766636	A	G
1	12766719	G	C
1	12766740	A	G
1	12766838	A	C
1	12766901	T	A
1	12766945	A	C
1	12766985	A	G
1	12767129	G	A
1	12767134	A	C
1	12767236	A	G
1	12767273	C	T
1	12767277	A	C
1	12767301	G	T
1	12767419	G	A
1	12767501	C	T
1	12767506	T	A
1	12767516	C	T
1	12767520	C	T
1	12767586	A	G
1	12767601	G	T
1	12767610	G	C
1	12767626	C	A
1	12767653	G	C
1	12767677	A	Y
1	12767743	A	G
1	12767782	A	G
1	12767865	G	A
1	12767942	G	C
1	12768033	T	C
1	12768037	G	A
1	12768060	T	C
1	12768089	G	A
1	12768145	G	T
1	12768267	G	T
1	12768286	A	T
1	12768297	C	A
1	12768305	A	C
1	12768326	C	T
1	12768415	T	C
1	12768605	A	G
1	12768611	C	R
1	12768635	A	C
1	12768741	C	T
1	12768748	A	C
1	12768783	C	T
1	12768809	A	G
1	12768856	G	T
1	12768902	A	G
1	12813749	C	T
1	12813778	C	T
1	12813792	G	A
1	12813837	T	G
1	12813843	G	A
1	12813910	C	T
1	12818208	T	G
1	12850246	C	A
1	12850280	T	C
1	12851571	CAA	TCT
1	12851610	T	C
1	12851617	G	A
1	12851645	G	A
1	12851749	G	A
1	12851794	A	T
1	12851942	A	T
1	12851944	A	T
1	12851948	C	T
1	12852030	G	T
1	12852064	C	T
1	12852094	T	A
1	12852109	A	T
1	12852133	T	G
1	12852137	A	G
1	12852154	A	G
1	12853580	C	T
1	12853632	T	A
1	12856007	G	C
1	12856063	A	G
1	12856349	C	T
1	12856389	C	T
1	12856450	C	A
1	12856461	G	A
1	12856561	G	T
1	12856870	G	A
1	12856909	G	A
1	12857125	C	G
1	12857274	TC	CT
1	12857349	C	T
1	12857409	GG	TA
1	12857456	A	T
1	12857527	CC	AA
1	12857596	T	C
1	12857637	T	C
1	12857646	A	G
1	12857678	C	A
1	12857727	GA	AG
1	12857769	C	G
1	12857938	G	A
1	12857972	A	G
1	12858079	A	G
1	12858231	C	T
1	12858238	G	A
1	12858323	T	G
1	12859040	A	G
1	12859104	T	C
1	12859115	C	G
1	12859270	A	G
1	12859301	G	A
1	12859356	G	T
1	12859463	A	G
1	12859526	A	G
1	12859623	GT	TC
1	12859665	C	T
1	12859696	G	A
1	12859722	G	A
1	12860018	T	C
1	12860052	A	G
1	12860062	A	G
1	12860079	G	A
1	12860158	A	G
1	12860268	C	G
1	12860359	A	C
1	12860402	A	G
1	12860416	G	A
1	12860524	A	G
1	12860584	A	G
1	12860623	G	A
1	12860650	G	C
1	12860709	C	G
1	12860727	A	T
1	12861001	A	G
1	12861070	A	T
1	12861076	A	T
1	12861112	A	G
1	12861350	CC	GT
1	12861370	T	C
1	12861384	T	C
1	12861387	T	C
1	12861448	A	G
1	12861649	G	A
1	12861754	C	A
1	12861779	C	T
1	12861814	G	A
1	12861945	A	G
1	12862002	T	C
1	12862028	T	C
1	12862175	C	G
1	12862203	T	C
1	12862447	G	C
1	12862534	G	T
1	12862545	T	C
1	12862618	T	G
1	12862761	C	A
1	12862956	G	A
1	12863067	A	G
1	12863135	A	G
1	12863221	G	A
1	12863414	C	T
1	12863485	C	T
1	12863515	T	G
1	12863517	C	A
1	12863519	CT	AA
1	12863554	C	T
1	12863627	C	T
1	12863810	T	A
1	12863939	A	G
1	12864174	G	A
1	12864447	C	A
1	12864568	T	C
1	12864836	A	G
1	12864974	T	C
1	12865043	C	T
1	12865178	T	C
1	12865231	A	G
1	12865233	C	T
1	12865264	A	C
1	12865317	A	G
1	12865409	A	G
1	12865466	C	T
1	12865567	T	A
1	12865597	A	G
1	12865701	C	T
1	12865912	A	G
1	12865982	A	G
1	12866068	T	A
1	12866097	C	A
1	12866293	T	C
1	12866602	A	G
1	12866624	A	C
1	12866648	A	G
1	12866702	T	C
1	12866712	G	A
1	12866723	T	C
1	12866802	A	G
1	12866820	C	A
1	12866824	T	G
1	12866878	G	A
1	12866899	A	G
1	12866960	T	C
1	12866979	C	T
1	12867001	G	A
1	12867013	A	G
1	12867116	T	A
1	12867166	A	G
1	12867181	A	C
1	12867464	T	G
1	12868581	A	G
1	12869040	A	G
1	12869310	A	T
1	12869391	G	A
1	12869430	G	A
1	12869622	A	T
1	12869926	A	C
1	12869985	T	C
1	12870177	T	A
1	12870212	C	A
1	12870288	A	G
1	12870319	G	A
1	12870356	G	A
1	12871043	C	A
1	12871137	G	A
1	12871392	T	A
1	12871698	T	A
1	12871738	A	T
1	12871754	A	T
1	12871885	C	A
1	12871897	C	A
1	12872094	T	C
1	12872097	T	C
1	12872118	T	R
1	12872171	T	A
1	12872241	G	A
1	12872271	T	A
1	12880454	A	C
1	12880497	T	G
1	12880552	G	T
1	12880567	T	A
1	12880591	AT	TG
1	12880619	C	T
1	12880641	G	C
1	12880643	C	T
1	12880668	G	C
1	12880694	A	T
1	12880740	A	G
1	12880756	G	C
1	12880784	C	T
1	12880788	C	A
1	12880814	T	C
1	12880837	C	G
1	12880851	C	T
1	12880865	T	A
1	12880873	C	A
1	12880880	C	A
1	12880885	G	T
1	12880899	A	C
1	12880903	T	C
1	12880920	G	T
1	12880925	T	A
1	12880943	T	C
1	12881018	G	C
1	12881058	G	C
1	12881066	T	G
1	12881070	C	A
1	12881073	AC	GT
1	12881076	T	C
1	12881085	A	T
1	12881096	C	A
1	12881120	A	C
1	12881131	G	A
1	12881156	C	T
1	12881214	G	A
1	12881235	C	A
1	12881313	C	T
1	12881575	C	A
1	12881897	T	A
1	12881988	TG	AT
1	12882323	C	A
1	12882332	T	G
1	12882913	C	T
1	12883037	C	T
1	12883118	GT	AC
1	12883162	C	T
1	12883328	T	C
1	12883344	T	A
1	12883440	T	C
1	12883461	T	A
1	12883529	A	T
1	12883657	C	G
1	12884026	A	G
1	12884056	C	T
1	12884231	T	A
1	12884467	T	A
1	12884614	T	C
1	12884711	T	C
1	12884717	C	T
1	12884769	A	T
1	12884801	T	G
1	12884812	AA	TT
1	12884817	A	G
1	12884819	A	G
1	12884827	G	A
1	12884837	A	C
1	12884845	G	T
1	12884870	C	A
1	12884878	T	A
1	12884895	GT	TG
1	12884910	AT	GA
1	12884919	C	T
1	12884926	G	C
1	12884939	T	A
1	12884946	G	A
1	12884972	T	A
1	12884974	A	C
1	12884994	G	A
1	12885007	C	T
1	12885015	A	G
1	12885150	T	A
1	12885211	A	C
1	12885230	T	A
1	12885238	C	T
1	12885248	C	T
1	12885268	T	C
1	12885279	A	G
1	12885293	C	T
1	12885316	C	T
1	12885332	A	G
1	12885374	T	A
1	12885383	G	C
1	12885403	A	T
1	12885438	A	T
1	12885488	G	A
1	12885494	C	A
1	12885563	G	T
1	12885587	C	T
1	12885589	C	A
1	12885591	A	T
1	12885601	TT	AA
1	12885611	G	T
1	12885617	TTT	CCA
1	12885623	C	A
1	12885626	GG	TT
1	12885629	A	G
1	12885637	T	G
1	12885639	CG	TT
1	12885643	G	C
1	12885651	A	G
1	12885653	C	T
1	12885656	T	C
1	12885660	G	A
1	12885665	A	G
1	12885669	G	A
1	12885682	T	A
1	12885693	A	G
1	12885701	GT	CA
1	12885705	G	T
1	12885709	G	A
1	12885726	C	G
1	12885749	A	G
1	12885770	C	T
1	12885789	G	A
1	12885801	G	A
1	12885812	A	G
1	12885822	AT	GA
1	12885828	T	G
1	12885833	A	G
1	12885836	T	A
1	12885838	C	T
1	12885859	A	C
1	12885881	TG	CC
1	12885893	A	T
1	12885904	A	G
1	12885922	C	T
1	12885929	C	G
1	12885956	T	C
1	12885967	G	A
1	12886010	G	C
1	12886158	G	A
1	12886188	TG	CA
1	12886222	G	A
1	12886248	A	T
1	12886328	A	T
1	12886422	T	C
1	12886547	GT	AC
1	12886587	C	T
1	12886700	T	C
1	12886830	T	C
1	12886964	A	G
1	12887093	G	C
1	12887105	T	C
1	12887167	C	T
1	12887516	T	A
1	12887666	A	C
1	12887712	C	T
1	12887727	C	T
1	12887794	T	C
1	12887976	T	C
1	12888024	G	T
1	12888104	G	T
1	12888142	T	C
1	12888146	G	T
1	12888157	G	A
1	12888204	A	G
1	12888234	G	C
1	12888347	A	G
1	12888392	G	T
1	12888629	TTTTTTT	AAAAAAA
1	12888642	T	C
1	12888786	G	A
1	12888790	C	T
1	12888828	C	T
1	12888832	A	G
1	12888851	T	G
1	12888879	T	G
1	12888960	T	G
1	12888997	T	A
1	12889020	C	A
1	12889052	A	G
1	12889083	C	A
1	12889109	T	A
1	12889117	A	G
1	12889119	C	T
1	12889131	A	G
1	12889433	G	A
1	12889640	C	A
1	12889671	T	C
1	12889734	C	T
1	12889835	C	G
1	12889978	A	G
1	12889999	A	T
1	12890001	T	C
1	12890014	C	A
1	12890054	A	G
1	12890072	G	C
1	12890080	C	T
1	12890085	T	C
1	12890098	G	A
1	12890102	C	T
1	12890128	T	C
1	12890131	A	G
1	12890150	A	T
1	12890153	T	C
1	12890180	A	G
1	12890186	T	C
1	12890197	T	C
1	12890220	A	G
1	12890229	A	T
1	12890322	C	A
1	12890370	G	C
1	12890418	T	A
1	12890517	T	A
1	12890689	C	A
1	12890730	TT	AA
1	12891389	T	C
1	12891795	A	G
1	12891834	A	G
1	12891866	T	A
1	12891904	T	C
1	12891906	C	G
1	12891935	T	C
1	12891962	T	A
1	12891977	G	C
1	12891989	T	A
1	12892011	A	C
1	12892087	T	A
1	12892103	C	T
1	12892122	T	A
1	12892135	T	C
1	12892212	A	C
1	12892225	A	C
1	12892234	CT	AC
1	12892248	TT	CA
1	12892256	G	A
1	12892269	C	T
1	12892302	A	G
1	12892316	A	G
1	12892335	C	T
1	12892353	C	G
1	12892496	T	A
1	12892503	A	C
1	12892511	T	C
1	12892602	G	A
1	12892642	G	T
1	12892650	G	A
1	12892682	T	G
1	12892705	AA	GG
1	12892708	CA	GT
1	12892714	A	C
1	12892720	T	A
1	12892722	T	G
1	12892724	G	A
1	12892754	C	T
1	12892823	G	C
1	12892853	T	G
1	12892891	T	A
1	12892899	T	A
1	12892902	C	T
1	12892970	T	A
1	12892979	G	T
1	12892989	AG	CC
1	12892996	A	C
1	12893061	A	T
1	12893064	T	A
1	12893072	G	T
1	12893105	G	A
1	12893141	GT	AC
1	12893174	A	T
1	12893180	GA	TG
1	12893183	A	G
1	12893186	G	A
1	12893212	C	A
1	12893244	GT	AA
1	12893247	T	A
1	12893256	TG	GT
1	12893287	G	A
1	12893324	A	G
1	12893328	A	T
1	12893345	G	A
1	12893347	T	C
1	12893353	C	T
1	12893360	C	T
1	12893381	G	A
1	12893383	G	T
1	12893396	C	A
1	12893447	C	T
1	12893461	G	A
1	12893483	C	A
1	12893490	T	C
1	12893492	GG	TA
1	12893511	G	A
1	12893515	A	C
1	12893586	T	G
1	12893640	T	C
1	12893656	GA	AC
1	12893685	C	T
1	12893689	A	G
1	12893694	T	C
1	12893704	G	A
1	12893719	A	C
1	12893835	A	G
1	12893927	G	T
1	12894004	C	T
1	12894012	G	A
1	12894017	T	A
1	12894020	G	A
1	12894023	A	G
1	12894062	A	T
1	12894130	T	A
1	12894144	G	C
1	12894260	GC	AA
1	12894264	G	T
1	12894412	T	A
1	12894603	A	T
1	12894692	G	A
1	12894708	C	T
1	12894730	A	G
1	12894754	A	G
1	12894812	C	A
1	12894874	G	A
1	12894883	T	C
1	12894903	G	A
1	12894996	C	T
1	12895024	T	A
1	12895055	T	C
1	12895099	G	T
1	12895178	T	C
1	12895189	T	C
1	12895258	A	T
1	12896588	T	G
1	12896747	G	A
1	12897414	A	G
1	12897564	A	G
1	12897588	T	G
1	12897680	A	T
1	12897729	A	G
1	12897778	T	A
1	12897832	G	T
1	12897840	T	C
1	12897885	A	G
1	12897917	C	T
1	12898022	C	T
1	12898030	A	C
1	12898038	G	T
1	12898046	T	A
1	12898082	G	A
1	12898084	T	A
1	12898101	T	C
1	12898110	T	A
1	12898116	A	C
1	12902615	C	T
1	12902671	T	A
1	12902679	G	A
1	12902718	T	C
1	12902745	G	T
1	12902803	A	T
1	12908664	T	C
1	12908687	T	C
1	12908713	A	G
1	12908720	T	C
1	12908725	C	T
1	12908759	T	A
1	12908774	G	C
1	12908786	G	T
1	12908862	T	G
1	12908893	C	T
1	12908999	G	A
1	12909011	T	C
1	12909027	G	C
1	12909085	A	G
1	12909181	A	G
1	12909246	C	G
1	12909444	A	T
1	12909735	G	C
1	12909756	A	G
1	12909779	GA	AC
1	12909782	T	A
1	12909793	T	G
1	12909883	C	G
1	12909902	G	C
1	12909920	C	T
1	12909930	G	C
1	12909941	G	T
1	12909987	G	T
1	12910152	T	G
1	12910158	A	C
1	12910161	T	G
1	12910173	C	T
1	12910428	C	T
1	12910621	T	G
1	12910732	T	C
1	12910757	G	A
1	12910773	G	T
1	12911031	T	G
1	12911061	A	T
1	12911106	C	T
1	12911109	T	G
1	12911113	T	A
1	12911123	T	G
1	12911148	C	T
1	12911152	C	T
1	12911169	C	T
1	12911217	G	A
1	12911245	T	G
1	12911257	C	A
1	12911269	T	A
1	12911274	TT	AA
1	12911341	T	C
1	12911494	T	A
1	12911548	C	T
1	12911605	A	G
1	12911652	G	A
1	12911657	A	G
1	12911692	CA	TT
1	12911696	TC	AG
1	12911702	A	G
1	12911856	G	T
1	12911860	C	T
1	12911894	A	G
1	12911915	A	T
1	12911937	C	G
1	12911999	T	C
1	12912032	C	T
1	12912080	G	A
1	12912174	G	A
1	12912185	C	T
1	12912203	T	G
1	12912207	AG	TC
1	12912221	T	A
1	12912283	T	A
1	12912322	T	A
1	12912620	A	G
1	12912647	T	A
1	12912800	T	G
1	12913001	T	C
1	12913049	C	T
1	12913073	T	C
1	12913088	T	G
1	12913157	A	G
1	12913160	G	A
1	12913179	A	G
1	12913211	C	T
1	12913217	A	G
1	12913235	T	C
1	12913478	T	A
1	12913490	A	C
1	12913496	T	A
1	12913544	A	G
1	12913550	C	T
1	12913563	C	T
1	12913596	A	T
1	12913599	T	C
1	12913634	T	G
1	12913639	G	A
1	12913648	G	A
1	12913658	TG	GT
1	12913691	A	G
1	12913694	T	C
1	12913746	T	G
1	12913752	T	G
1	12913910	A	G
1	12913954	C	G
1	12913979	C	T
1	12913994	G	A
1	12913999	A	T
1	12914074	C	T
1	12914081	T	C
1	12914083	A	C
1	12914099	A	G
1	12914101	G	T
1	12914116	C	T
1	12914150	G	T
1	12914157	A	T
1	12914160	C	T
1	12914179	C	T
1	12914186	TC	CG
1	12914193	A	G
1	12914200	C	T
1	12914230	G	C
1	12914237	A	G
1	12914250	A	T
1	12914257	C	T
1	12914270	A	G
1	12914299	T	C
1	12914335	A	G
1	12914353	G	T
1	12914397	C	T
1	12914463	T	C
1	12914620	C	T
1	12914744	C	A
1	12914785	A	G
1	12914800	T	C
1	12914816	A	T
1	12914876	G	T
1	12915265	AAAAAA	TTTTTT
1	12915273	G	T
1	12915307	C	T
1	12915343	C	T
1	12915345	A	T
1	12915377	C	G
1	12915559	T	C
1	12915578	A	G
1	12915599	G	A
1	12915607	T	C
1	12915998	T	C
1	12916149	G	T
1	12916183	A	G
1	12916215	C	A
1	12916448	T	C
1	12916543	C	T
1	12916603	A	C
1	12916606	C	A
1	12916640	A	G
1	12916868	A	T
1	12916927	T	G
1	12917086	TA	AT
1	12917143	A	C
1	12917309	G	T
1	12917436	T	G
1	12917576	G	A
1	12917740	G	A
1	12918082	T	A
1	12918186	C	G
1	12918321	C	G
1	12918429	A	T
1	12918465	A	T
1	12918544	G	A
1	12918583	T	G
1	12918654	G	T
1	12918675	C	T
1	12918723	A	G
1	12918747	C	T
1	12918766	G	A
1	12918827	G	A
1	12918919	C	T
1	12919108	A	G
1	12919169	T	C
1	12919300	A	G
1	12919568	G	A
1	12919577	A	G
1	12919644	A	G
1	12919977	G	A
1	12920073	G	A
1	12920116	A	G
1	12920119	GT	AC
1	12920152	C	T
1	12920226	T	C
1	12920231	A	G
1	12920278	C	T
1	12920396	C	T
1	12920710	GT	AC
1	12920921	C	T
1	12921034	C	G
1	12921269	A	G
1	12921280	T	C
1	12921427	A	G
1	12921560	A	T
1	12921574	T	G
1	12921593	G	A
1	12921724	G	A
1	12921834	A	T
1	12922002	A	C
1	12922060	T	C
1	12922246	G	A
1	12922392	AA	GG
1	12922754	T	A
1	12922896	A	G
1	12922912	A	T
1	12922930	A	G
1	12922962	A	G
1	12923146	C	T
1	12923161	A	G
1	12923200	T	C
1	12923499	T	G
1	12923516	C	A
1	12923577	T	C
1	12923677	T	C
1	12923757	G	A
1	12923893	T	C
1	12923963	GA	AG
1	12924091	A	G
1	12924151	G	A
1	12924283	G	T
1	12924498	A	G
1	12924792	T	C
1	12924849	G	A
1	12924894	A	G
1	12924899	A	T
1	12924973	G	A
1	12925047	T	C
1	12925084	G	A
1	12925129	G	T
1	12925144	A	G
1	12925169	A	G
1	12925204	C	T
1	12925221	C	T
1	12925336	G	T
1	12925559	C	A
1	12925572	G	A
1	12925673	A	T
1	12925736	C	T
1	12925746	A	G
1	12925800	A	T
1	12925808	G	T
1	12925819	G	A
1	12926032	TC	AT
1	12926079	C	A
1	12926102	C	T
1	12926123	T	C
1	12926154	T	C
1	12926192	G	T
1	12926208	C	T
1	12926224	G	T
1	12926360	C	G
1	12926392	T	G
1	12926525	A	T
1	12926723	CT	AA
1	12926758	G	A
1	12926806	G	A
1	12926917	A	G
1	12926938	C	T
1	12926968	C	G
1	12927270	G	A
1	12927464	G	T
1	12927476	C	A
1	12927535	GC	CA
1	12927605	T	C
1	12927677	C	T
1	12927735	C	G
1	12927828	C	T
1	12927931	A	G
1	12927996	C	T
1	12928048	T	C
1	12928060	T	C
1	12928119	T	A
1	12928233	A	G
1	12928235	G	A
1	12928320	A	C
1	12928516	G	A
1	12928758	T	A
1	12928769	A	G
1	12928796	TTTTTT	AAAAAA
1	12928812	G	A
1	12928887	T	C
1	12928945	G	T
1	12929003	C	T
1	12929240	C	A
1	12929316	C	T
1	12929323	G	A
1	12929379	T	A
1	12929504	T	A
1	12929523	C	T
1	12929532	G	A
1	12929538	A	C
1	12929617	T	G
1	12929627	T	C
1	12929681	G	A
1	12930144	A	G
1	12930194	G	A
1	12930418	A	C
1	12930534	C	T
1	12930783	G	T
1	12930937	C	A
1	12930981	G	A
1	12931104	A	G
1	12931193	A	G
1	12931330	T	C
1	12931533	G	T
1	12931623	T	C
1	12931755	A	C
1	12931788	A	C
1	12931885	G	C
1	12931966	C	T
1	12932016	T	C
1	12932023	T	C
1	12932042	T	C
1	12932067	A	G
1	12932093	A	G
1	12932101	T	C
1	12932111	A	G
1	12932146	T	G
1	12932188	G	A
1	12932217	A	G
1	12932267	A	T
1	12932621	C	T
1	12932797	A	T
1	12932842	C	G
1	12932851	C	T
1	12932872	C	T
1	12933115	C	A
1	12933789	C	T
1	12933793	A	C
1	12933829	G	T
1	12933875	G	A
1	12933936	A	G
1	12933998	TG	AC
1	12934001	T	A
1	12934029	T	A
1	12934199	G	A
1	12934392	A	G
1	12934562	A	C
1	12934691	T	A
1	12934733	T	A
1	12934773	C	T
1	12934791	T	C
1	12934923	A	G
1	12935087	T	C
1	12935108	A	C
1	12935199	C	T
1	12935211	C	A
1	12935313	C	T
1	12935546	T	A
1	12935572	T	C
1	12935691	T	C
1	12935810	AA	TT
1	12935814	G	C
1	12935818	AATA	GGCT
1	12935823	A	G
1	12935825	A	T
1	12935827	C	A
1	12935829	C	T
1	12935832	A	T
1	12935841	G	C
1	12935843	G	T
1	12935911	G	T
1	12936215	A	C
1	12936313	T	G
1	12936390	T	G
1	12936865	A	T
1	12937650	T	C
1	12937716	C	T
1	12938493	A	C
1	12938549	A	T
1	12938673	G	A
1	12939010	C	T
1	12939145	C	T
1	12939455	T	C
1	12939855	C	G
1	12939863	G	A
1	12939887	C	G
1	12939897	A	C
1	12939981	C	A
1	12940001	T	C
1	12940069	G	A
1	12940078	T	C
1	12940111	G	A
1	12940126	A	G
1	12940130	G	A
1	12940164	G	A
1	12940313	C	T
1	12940346	G	C
1	12940348	G	A
1	12940411	A	G
1	12940425	C	T
1	12940937	C	A
1	12941365	G	A
1	12941405	G	A
1	12941606	TA	CT
1	12942069	C	G
1	12942273	G	A
1	12942385	T	C
1	12942409	T	C
1	12942539	C	T
1	12942553	A	G
1	12942591	C	T
1	12942648	C	G
1	12942688	G	A
1	12942760	C	G
1	12947058	C	T
1	12948108	C	A
1	12948756	A	G
1	12948960	C	T
1	12955095	G	C
1	12955123	G	T
1	12955148	T	A
1	12955175	A	C
1	12955570	G	T
1	12955665	G	A
1	12955766	C	T
1	12955798	C	G
1	12956023	T	G
1	12956029	T	C
1	12956073	A	C
1	12956094	T	A
1	12956106	G	A
1	12956139	A	G
1	12956153	A	G
1	12956155	G	T
1	12956192	G	A
1	12956214	C	T
1	12956290	C	G
1	12956292	T	G
1	12956307	C	G
1	12956326	G	T
1	12956343	T	A
1	12956379	AC	GT
1	12956409	A	G
1	12956432	C	T
1	12956488	G	C
1	12956498	A	G
1	12956552	C	T
1	12956586	T	A
1	12956588	G	A
1	12956594	G	A
1	12956599	AA	GC
1	12956602	AT	CC
1	12956612	TC	CT
1	12956656	C	T
1	12956661	T	C
1	12964599	C	T
1	12964622	C	T
1	12964642	T	C
1	12964735	C	T
1	12964858	C	G
1	12964874	T	A
1	12964940	A	C
1	12965249	T	C
1	12965260	A	G
1	12965456	C	G
1	12965465	G	A
1	12965559	A	G
1	12965590	A	G
1	12965602	C	G
1	12966517	T	C
1	12966626	T	C
1	12966641	C	T
1	12966712	C	T
1	12966759	T	C
1	12966789	A	G
1	12966931	T	G
1	12967474	G	T
1	12967550	A	C
1	12967588	T	A
1	12967911	A	G
1	12968027	C	A
1	12968055	C	T
1	12968111	C	T
1	12968208	T	A
1	12968264	C	T
1	12968324	G	A
1	12968363	C	G
1	12968400	T	C
1	12968472	A	G
1	12968532	G	T
1	12968994	A	G
1	12969031	A	G
1	12969078	T	C
1	12969220	A	C
1	12969402	C	A
1	12971372	C	T
1	12971517	A	C
1	12971545	A	T
1	12971583	A	G
1	12971599	T	A
1	12971609	G	C
1	12971613	G	A
1	12971635	T	C
1	12971640	T	C
1	12971670	G	T
1	12971762	T	C
1	12972141	G	A
1	12972500	C	T
1	12972519	C	T
1	12973147	C	G
1	12973182	A	T
1	12973334	T	C
1	12973419	T	A
1	12973435	G	A
1	12973722	G	A
1	12973739	TG	AT
1	12973748	G	T
1	12973808	G	T
1	12973838	G	A
1	12973856	T	A
1	12973860	C	G
1	12973884	G	C
1	12973888	T	A
1	12973957	G	T
1	12973967	A	T
1	12973978	A	G
1	12973993	C	T
1	12974016	G	A
1	12974032	C	G
1	12974080	G	C
1	12974082	T	G
1	12974141	A	T
1	12974439	A	C
1	12995360	AAA	TCT
1	12995366	A	C
1	12995375	A	G
1	12995386	A	G
1	13001537	G	A
1	13003500	G	T
1	13003506	T	C
1	13003509	T	A
1	13003513	G	A
1	13003518	A	G
1	13003533	C	T
1	13003536	G	A
1	13003542	G	C
1	13003548	C	T
1	13003554	T	C
1	13003560	A	C
1	13003563	A	G
1	13003567	C	A
1	13003575	C	A
1	13003578	G	A
1	13003581	G	A
1	13003585	T	G
1	13003593	T	A
1	13003599	A	T
1	13003608	A	G
1	13003611	T	A
1	13003617	G	A
1	13006264	A	G
1	13006418	G	C
1	13011122	C	T
1	13012852	C	G
1	13014518	A	Y
1	13030601	G	T
1	13035737	C	G
1	13036062	G	C
1	13036123	A	C
1	13036163	C	G
1	13036393	T	A
1	13036395	G	A
1	13036519	T	G
1	13036824	C	T
1	13036923	C	G
1	13036958	C	T
1	13036979	C	A
1	13036984	TAC	CGT
1	13037039	T	C
1	13037110	GT	CC
1	13037124	G	A
1	13037137	C	T
1	13037320	C	T
1	13037326	A	G
1	13037348	G	A
1	13037459	G	T
1	13037463	G	C
1	13037535	T	C
1	13037559	T	A
1	13037575	G	C
1	13037602	C	A
1	13037739	T	C
1	13037841	A	C
1	13037878	A	C
1	13038043	T	C
1	13038262	A	G
1	13038513	G	A
1	13038648	G	A
1	13038739	G	A
1	13039224	A	T
1	13039398	T	A
1	13039447	A	G
1	13039462	C	T
1	13039465	A	G
1	13039473	A	G
1	13039505	C	T
1	13039510	A	G
1	13039534	T	G
1	13039555	C	T
1	13039644	A	G
1	13039936	A	G
1	13040034	C	T
1	13040166	A	T
1	13042129	T	G
1	13042581	A	C
1	13042619	A	T
1	13042781	A	G
1	13042797	C	T
1	13042824	A	G
1	13042923	A	G
1	13042961	AT	GA
1	13043025	C	A
1	13043194	T	G
1	13043292	G	A
1	13043365	T	C
1	13043377	A	G
1	13043428	A	G
1	13043564	C	T
1	13043571	C	T
1	13043638	G	A
1	13043734	A	G
1	13044011	G	T
1	13044055	T	A
1	13044181	T	C
1	13044209	T	C
1	13044488	T	G
1	13044511	A	T
1	13044591	A	T
1	13045297	C	T
1	13045577	C	T
1	13045680	A	G
1	13046106	T	A
1	13046237	T	C
1	13046266	G	A
1	13046280	T	C
1	13046288	A	T
1	13046300	T	A
1	13046679	G	A
1	13046952	A	G
1	13047214	C	T
1	13047665	A	G
1	13048095	T	G
1	13048100	C	T
1	13048122	T	A
1	13048184	T	G
1	13048611	G	T
1	13048614	C	G
1	13048676	C	T
1	13048913	C	A
1	13049136	A	G
1	13049244	G	A
1	13049584	TT	AA
1	13049945	C	T
1	13050241	C	T
1	13050494	A	C
1	13050534	T	A
1	13050649	G	A
1	13050677	A	G
1	13050741	T	G
1	13050968	C	T
1	13051029	G	A
1	13051129	T	C
1	13051212	A	G
1	13052023	A	G
1	13054815	G	C
1	13055134	T	A
1	13055194	A	G
1	13055524	A	G
1	13055650	A	G
1	13055914	T	C
1	13056060	T	C
1	13056097	G	A
1	13056121	A	G
1	13056361	C	T
1	13056484	C	T
1	13056559	G	A
1	13056826	T	C
1	13057002	A	T
1	13057019	T	A
1	13057264	T	C
1	13057393	A	G
1	13057412	A	T
1	13057416	A	G
1	13057435	AG	CA
1	13057532	A	T
1	13057568	T	C
1	13057656	A	T
1	13057759	A	T
1	13057763	CC	AT
1	13057934	AT	GG
1	13057978	GA	AG
1	13057993	A	T
1	13058064	G	T
1	13058089	AAT	TTG
1	13058093	G	A
1	13058140	G	T
1	13058195	A	T
1	13058524	A	T
1	13058580	A	G
1	13058737	G	Y
1	13058842	A	G
1	13059008	C	T
1	13059053	T	A
1	13059112	A	G
1	13059225	A	T
1	13059253	T	A
1	13059322	A	T
1	13059371	T	G
1	13059497	C	G
1	13059659	C	A
1	13059730	G	C
1	13059789	T	C
1	13059900	C	A
1	13059937	C	A
1	13060101	G	A
1	13060285	T	A
1	13060298	A	G
1	13060308	A	G
1	13060699	T	A
1	13060879	C	T
1	13061762	T	A
1	13062354	A	G
1	13062494	G	A
1	13062511	G	A
1	13063568	G	C
1	13064084	A	G
1	13064147	C	T
1	13064251	G	C
1	13064383	G	T
1	13064545	G	T
1	13064748	T	C
1	13064973	T	C
1	13065183	T	C
1	13065848	G	A
1	13066007	A	G
1	13066095	C	G
1	13066342	G	C
1	13066567	C	T
1	13066597	G	A
1	13066623	T	C
1	13066652	C	T
1	13066824	A	T
1	13066866	A	G
1	13067963	G	A
1	13068141	T	G
1	13068563	T	A
1	13068681	G	A
1	13068920	C	T
1	13069055	G	A
1	13069229	A	T
1	13069274	A	G
1	13069374	A	G
1	13069419	G	A
1	13069939	T	C
1	13070651	T	A
1	13070748	AGC	GAT
1	13070762	T	C
1	13070786	C	T
1	13070853	G	C
1	13070945	TT	GA
1	13071106	G	C
1	13071168	G	C
1	13071323	T	C
1	13073198	A	T
1	13074503	TT	GG
1	13074884	C	T
1	13075383	G	A
1	13075393	A	T
1	13075395	C	T
1	13075442	T	C
1	13075635	T	A
1	13075638	T	C
1	13075643	G	A
1	13075649	G	C
1	13075651	C	T
1	13075677	CA	TG
1	13075680	A	G
1	13075702	A	G
1	13075726	C	T
1	13075731	TC	CT
1	13075747	A	G
1	13075756	T	C
1	13075820	G	A
1	13075857	C	T
1	13075861	C	T
1	13076009	A	T
1	13076216	A	G
1	13076363	T	A
1	13076367	G	A
1	13076397	A	T
1	13076417	A	G
1	13076425	T	C
1	13076445	G	T
1	13076506	A	G
1	13076724	T	A
1	13076966	T	C
1	13077108	G	A
1	13077389	G	C
1	13077492	G	A
1	13078132	C	T
1	13078838	G	C
1	13078968	C	G
1	13079117	C	T
1	13079155	A	T
1	13079346	A	G
1	13079352	C	T
1	13079617	A	G
1	13079637	T	C
1	13079700	T	C
1	13079789	C	T
1	13080073	C	T
1	13080079	T	C
1	13080227	A	G
1	13080502	T	C
1	13080520	A	G
1	13080523	GT	AC
1	13080795	G	A
1	13081025	G	A
1	13081071	A	G
1	13081122	C	G
1	13081297	C	T
1	13081303	G	A
1	13081323	T	C
1	13081347	A	C
1	13081362	A	G
1	13081660	C	T
1	13081667	C	A
1	13081974	C	T
1	13082227	T	C
1	13082230	A	T
1	13082294	G	A
1	13082408	A	G
1	13082597	G	A
1	13082676	A	G
1	13082751	C	T
1	13083000	C	T
1	13083008	A	G
1	13083126	T	C
1	13083373	C	T
1	13083535	T	A
1	13083569	G	A
1	13083731	A	G
1	13083786	A	K
1	13084059	C	T
1	13084151	G	T
1	13084366	G	C
1	13084740	T	C
1	13084803	G	T
1	13084875	A	C
1	13085190	G	A
1	13085629	G	A
1	13086082	T	C
1	13086184	A	C
1	13086217	C	T
1	13086323	T	A
1	13086430	G	A
1	13086582	G	A
1	13086630	C	T
1	13086936	T	C
1	13087126	A	C
1	13087360	G	A
1	13087383	G	C
1	13087389	G	A
1	13087394	C	T
1	13087411	T	C
1	13087825	T	C
1	13087857	T	A
1	13087859	A	G
1	13087956	C	T
1	13087990	C	A
1	13088157	T	A
1	13088332	C	G
1	13088418	T	C
1	13088445	T	C
1	13088501	T	A
1	13088505	GG	AT
1	13088549	A	G
1	13088562	C	T
1	13088625	G	A
1	13088895	A	T
1	13088921	A	G
1	13089066	A	G
1	13089146	T	C
1	13089280	T	C
1	13089378	G	A
1	13089401	G	A
1	13089414	T	A
1	13089417	G	C
1	13089474	C	T
1	13089476	GA	AG
1	13089488	C	G
1	13089493	A	T
1	13089501	C	T
1	13089547	T	A
1	13089594	AA	TT
1	13089597	T	G
1	13089936	T	A
1	13090257	T	C
1	13090826	G	T
1	13091054	T	C
1	13092270	G	A
1	13093691	T	G
1	13094735	A	G
1	13095092	A	C
1	13095533	C	T
1	13095644	T	A
1	13097177	G	T
1	13097375	G	A
1	13097395	G	A
1	13098018	T	A
1	13098089	A	G
1	13098946	G	A
1	13098958	G	A
1	13098961	G	A
1	13098964	G	A
1	13098970	T	C
1	13099018	T	G
1	13099119	G	A
1	13099302	A	G
1	13099845	C	G
1	13099938	ATT	GAG
1	13099944	G	C
1	13099947	A	G
1	13100298	T	G
1	13100487	C	T
1	13101002	G	T
1	13101153	C	T
1	13101397	T	A
1	13101838	C	A
1	13102161	A	C
1	13102289	A	G
1	13102514	A	G
1	13102739	G	A
1	13103051	A	C
1	13103377	A	G
1	13103389	C	A
1	13103505	C	G
1	13103529	T	C
1	13103657	G	A
1	13103673	G	A
1	13103793	C	T
1	13104139	A	T
1	13104878	C	T
1	13104989	C	A
1	13105778	C	T
1	13105814	T	G
1	13105837	A	G
1	13105846	A	G
1	13106573	G	C
1	13106758	C	T
1	13106791	G	A
1	13106802	A	G
1	13106807	G	T
1	13106906	C	T
1	13106910	C	G
1	13107067	C	T
1	13107089	A	G
1	13107092	G	T
1	13107138	G	T
1	13107419	C	A
1	13107445	G	A
1	13107482	G	C
1	13107618	T	A
1	13107747	C	G
1	13107786	C	T
1	13107858	A	G
1	13107930	A	C
1	13108268	C	T
1	13108294	G	A
1	13108524	A	G
1	13108725	A	G
1	13108885	C	T
1	13108889	C	A
1	13108970	T	C
1	13109005	T	C
1	13109121	T	C
1	13109231	A	G
1	13109689	G	A
1	13109749	A	C
1	13109818	G	A
1	13109840	T	C
1	13110207	T	C
1	13110292	T	C
1	13111204	C	T
1	13111226	C	A
1	13111514	A	C
1	13111553	T	C
1	13111727	A	G
1	13111998	C	T
1	13112001	T	C
1	13112017	T	C
1	13112206	C	T
1	13112392	T	G
1	13112763	T	C
1	13113818	T	C
1	13113928	G	T
1	13114229	A	G
1	13114236	A	G
1	13114276	TT	CA
1	13114281	T	A
1	13114344	TA	CG
1	13114375	A	G
1	13114389	A	G
1	13114395	C	T
1	13114479	T	C
1	13114499	T	C
1	13114681	C	A
1	13114706	T	C
1	13114756	A	G
1	13114768	T	A
1	13114814	T	C
1	13114969	C	T
1	13114982	G	A
1	13114991	G	A
1	13115009	A	G
1	13115201	C	A
1	13115220	A	G
1	13115397	G	A
1	13115693	TA	CC
1	13115714	T	C
1	13115785	G	T
1	13115944	A	C
1	13115954	A	G
1	13115956	C	A
1	13115964	C	A
1	13115970	T	C
1	13116002	C	A
1	13116014	C	T
1	13116026	T	C
1	13116046	G	C
1	13116072	T	A
1	13116093	A	C
1	13116134	T	C
1	13116204	G	A
1	13116264	C	T
1	13116317	G	T
1	13116357	A	G
1	13116369	A	G
1	13116371	C	T
1	13116444	T	C
1	13116446	G	C
1	13116468	A	G
1	13116490	G	A
1	13116559	A	G
1	13116628	G	A
1	13116633	A	G
1	13117060	G	A
1	13117138	T	C
1	13117153	G	T
1	13117236	A	C
1	13117380	C	A
1	13117521	A	G
1	13117562	T	A
1	13117589	G	C
1	13117647	T	A
1	13117827	A	T
1	13118479	G	A
1	13118496	G	A
1	13118517	C	G
1	13118523	T	C
1	13118541	T	C
1	13118590	A	G
1	13118594	AA	GG
1	13118597	TT	AG
1	13118600	T	A
1	13118621	A	G
1	13118625	A	G
1	13118652	C	T
1	13118666	A	T
1	13118676	A	G
1	13118709	A	T
1	13118762	G	C
1	13118774	A	T
1	13118883	T	G
1	13118955	T	A
1	13118964	T	G
1	13118983	T	A
1	13118988	A	T
1	13119012	G	A
1	13119017	A	C
1	13119038	T	A
1	13119056	A	G
1	13119106	T	A
1	13119108	G	C
1	13119115	T	A
1	13119149	G	A
1	13119156	C	A
1	13119158	A	G
1	13119172	C	T
1	13119177	C	T
1	13119183	A	G
1	13119200	T	C
1	13119247	A	G
1	13119281	A	T
1	13119283	C	T
1	13119297	C	T
1	13120777	G	C
1	13120782	C	T
1	13120807	A	G
1	13120853	T	A
1	13120856	A	G
1	13120868	G	T
1	13120892	T	C
1	13120902	G	A
1	13120964	G	T
1	13121049	C	A
1	13121122	C	A
1	13121141	G	A
1	13121146	T	G
1	13121190	A	T
1	13121201	A	G
1	13121208	T	A
1	13121246	T	A
1	13121292	C	G
1	13121314	G	C
1	13121318	T	C
1	13121325	C	T
1	13121333	C	T
1	13121340	CC	TA
1	13121352	A	G
1	13121358	G	A
1	13121378	A	T
1	13121430	G	C
1	13121433	T	A
1	13121452	C	T
1	13121474	T	C
1	13121480	C	T
1	13121493	C	T
1	13121502	T	C
1	13121505	A	T
1	13121512	A	T
1	13121514	A	G
1	13121528	C	T
1	13121567	T	C
1	13121611	G	A
1	13121622	G	A
1	13121625	T	C
1	13121654	T	A
1	13121680	G	A
1	13121715	A	G
1	13121768	A	G
1	13121812	G	T
1	13121833	A	C
1	13121861	A	C
1	13121866	T	A
1	13121903	G	A
1	13121914	TA	CG
1	13121917	A	G
1	13121919	A	G
1	13121943	C	A
1	13122011	G	T
1	13122043	T	G
1	13122106	G	A
1	13122136	G	A
1	13122166	A	T
1	13122184	C	A
1	13122199	C	T
1	13122205	A	C
1	13122212	TG	AA
1	13122219	T	C
1	13122223	C	T
1	13122225	T	A
1	13122244	T	C
1	13122269	A	G
1	13122762	T	C
1	13122770	G	C
1	13122797	C	T
1	13122805	A	G
1	13122836	A	G
1	13122864	C	T
1	13123001	T	C
1	13123060	A	T
1	13123100	A	G
1	13123123	CC	AA
1	13123162	GA	AG
1	13123173	T	A
1	13123176	C	T
1	13123719	G	A
1	13123722	A	G
1	13124605	A	G
1	13125791	T	A
1	13125819	AGC	TTT
1	13125835	T	C
1	13125859	G	C
1	13125877	T	C
1	13125884	C	T
1	13125891	TT	AA
1	13125914	A	T
1	13125948	C	T
1	13125956	T	C
1	13126019	T	C
1	13126064	G	A
1	13126112	A	G
1	13126136	C	T
1	13126149	G	C
1	13126249	C	A
1	13126490	T	G
1	13126508	G	T
1	13126519	AA	TT
1	13126716	A	G
1	13126721	C	G
1	13126770	T	A
1	13126784	G	T
1	13126801	G	T
1	13126808	C	G
1	13131047	T	A
1	13131188	T	G
1	13131205	T	G
1	13131210	G	A
1	13140173	A	G
1	13140195	T	C
1	13140243	C	T
1	13140250	C	T
1	13140360	G	A
1	13140432	A	T
1	13140606	T	G
1	13140907	A	C
1	13141372	G	C
1	13141374	G	A
1	13141457	G	C
1	13141602	CA	TC
1	13141717	T	C
1	13142460	G	C
1	13142529	C	G
1	13142639	A	G
1	13142745	T	G
1	13143966	A	G
1	13143974	G	C
1	13144032	A	G
1	13144096	C	G
1	13144117	GT	AC
1	13144201	A	G
1	13144213	A	T
1	13144217	G	T
1	13144280	A	G
1	13144290	A	G
1	13144368	C	T
1	13144548	G	T
1	13144666	G	A
1	13144695	A	G
1	13144721	T	C
1	13144768	T	C
1	13144846	A	G
1	13144854	C	T
1	13144878	G	A
1	13145195	C	T
1	13145626	C	T
1	13145640	G	A
1	13145665	G	A
1	13145683	T	A
1	13145685	T	C
1	13145821	T	C
1	13145892	A	C
1	13146074	G	A
1	13146079	T	C
1	13146131	C	A
1	13146169	T	C
1	13146275	C	A
1	13146303	A	G
1	13146359	C	T
1	13146385	T	C
1	13146401	A	T
1	13146527	A	G
1	13146722	T	C
1	13146726	A	G
1	13146734	C	T
1	13146816	C	T
1	13146829	A	T
1	13146970	C	A
1	13146991	A	G
1	13146997	A	G
1	13147059	C	G
1	13147297	A	C
1	13147491	G	A
1	13147501	G	A
1	13147523	C	A
1	13147537	A	C
1	13147596	C	T
1	13147655	CC	TT
1	13147709	C	T
1	13147779	C	T
1	13147796	A	G
1	13147803	A	G
1	13147912	T	C
1	13147980	T	A
1	13148015	C	T
1	13148047	A	C
1	13148087	G	A
1	13148133	C	A
1	13148221	T	C
1	13148276	T	C
1	13148284	T	A
1	13148287	A	G
1	13148327	T	G
1	13148337	C	A
1	13148350	A	G
1	13148362	G	A
1	13148385	G	A
1	13148434	G	C
1	13148442	G	A
1	13148450	G	A
1	13148469	G	A
1	13148482	C	G
1	13148490	T	C
1	13148503	G	A
1	13148527	G	A
1	13148609	T	C
1	13148655	T	C
1	13148675	T	C
1	13148749	C	A
1	13148752	A	G
1	13148773	A	T
1	13148783	G	C
1	13148851	A	C
1	13148917	C	A
1	13148929	T	C
1	13148960	A	G
1	13148964	AA	GC
1	13149055	T	C
1	13149182	G	A
1	13149258	A	C
1	13149266	T	C
1	13149295	C	G
1	13149300	T	G
1	13149368	G	T
1	13149454	C	T
1	13149527	G	A
1	13149554	A	G
1	13149568	G	C
1	13149636	AT	GG
1	13149655	C	T
1	13149684	C	T
1	13149702	T	C
1	13149708	C	A
1	13149735	A	T
1	13149841	C	T
1	13149877	C	T
1	13149978	AG	GA
1	13150052	A	T
1	13150061	C	G
1	13150147	C	T
1	13150186	C	T
1	13150227	C	A
1	13150241	A	G
1	13150292	C	T
1	13150308	A	C
1	13150323	T	C
1	13150364	T	C
1	13150395	A	T
1	13150398	GG	AA
1	13150408	C	T
1	13150426	A	G
1	13150472	A	T
1	13150482	C	G
1	13150504	G	A
1	13150521	A	G
1	13150545	T	A
1	13150593	G	A
1	13150646	A	C
1	13150657	G	T
1	13150737	C	T
1	13150745	C	T
1	13150897	A	T
1	13150915	G	A
1	13150942	A	G
1	13151058	C	T
1	13151124	C	T
1	13151170	T	A
1	13151242	C	T
1	13151353	A	G
1	13151395	T	C
1	13151422	G	A
1	13151425	C	T
1	13151546	A	T
1	13151555	G	T
1	13151709	G	C
1	13151767	T	C
1	13151804	T	G
1	13154746	T	C
1	13154829	A	C
1	13154858	G	T
1	13154886	G	C
1	13154907	A	G
1	13154924	A	G
1	13154942	A	G
1	13155239	C	T
1	13155379	T	A
1	13155624	T	C
1	13155630	G	C
1	13155662	C	T
1	13155748	T	C
1	13155758	C	T
1	13155761	A	T
1	13155775	T	C
1	13155782	C	T
1	13155788	TC	CA
1	13155807	T	C
1	13155813	TA	CT
1	13155822	T	C
1	13155828	C	G
1	13155873	A	G
1	13155884	T	A
1	13155889	C	G
1	13168714	G	A
1	13168717	C	G
1	13168784	A	G
1	13168786	C	T
1	13168846	A	C
1	13168951	C	A
1	13169013	C	A
1	13169043	A	G
1	13169413	C	G
1	13169467	A	T
1	13169630	T	A
1	13169860	T	A
1	13170166	C	A
1	13170245	C	T
1	13170416	A	G
1	13170718	G	A
1	13170772	A	C
1	13170970	G	A
1	13171218	A	G
1	13171271	T	C
1	13171284	G	A
1	13171350	C	T
1	13171410	A	G
1	13171456	A	T
1	13171694	C	T
1	13171886	G	A
1	13171929	C	G
1	13172001	A	G
1	13172003	A	T
1	13172005	T	A
1	13172076	C	A
1	13172125	C	A
1	13172138	A	T
1	13172236	A	G
1	13172278	A	C
1	13172352	T	C
1	13172406	G	A
1	13172411	C	G
1	13172465	A	G
1	13172509	T	C
1	13172522	G	T
1	13172607	A	G
1	13172617	G	A
1	13172645	A	G
1	13172682	A	C
1	13172770	G	A
1	13172777	C	T
1	13172779	C	G
1	13172809	G	A
1	13172825	T	G
1	13192373	T	C
1	13192415	G	A
1	13192428	G	A
1	13192441	AT	CC
1	13192504	A	G
1	13192772	GA	TT
1	13192776	A	T
1	13192778	G	A
1	13192916	A	G
1	13192931	G	C
1	13192984	C	A
1	13193177	G	A
1	13193288	C	A
1	13193592	C	T
1	13193749	A	G
1	13194469	G	A
1	13194578	C	T
1	13194587	A	T
1	13194851	G	T
1	13195371	C	A
1	13196230	G	C
1	13196263	C	T
1	13196483	C	T
1	13196604	G	A
1	13196658	A	C
1	13196758	T	G
1	13196761	C	T
1	13196769	T	C
1	13197068	G	T
1	13197526	A	C
1	13197556	A	T
1	13198032	C	G
1	13198034	A	G
1	13198068	G	A
1	13198102	G	C
1	13198111	T	G
1	13198134	T	A
1	13198155	C	G
1	13198181	G	T
1	13198250	G	C
1	13198254	A	T
1	13198299	A	C
1	13198355	C	T
1	13198421	C	A
1	13198475	A	G
1	13198486	AG	GA
1	13198562	T	C
1	13198600	T	A
1	13198610	G	T
1	13198682	C	A
1	13198734	A	C
1	13198741	A	T
1	13198750	A	G
1	13198768	C	T
1	13198770	G	A
1	13198774	C	T
1	13198827	A	T
1	13198831	AAACAA	TTTTTT
1	13198851	T	A
1	13198924	T	C
1	13199082	T	A
1	13199137	C	T
1	13199173	C	T
1	13199206	G	C
1	13199264	A	G
1	13199291	A	G
1	13199299	T	G
1	13199325	A	T
1	13199394	A	G
1	13199421	A	G
1	13199493	C	T
1	13199509	T	C
1	13199544	T	C
1	13199656	G	C
1	13199717	C	A
1	13199719	T	G
1	13199739	T	C
1	13199760	G	C
1	13199783	T	C
1	13199852	C	T
1	13199860	TA	AT
1	13199870	G	A
1	13199878	C	A
1	13199944	C	T
1	13199954	G	A
1	13199980	T	C
1	13199982	T	G
1	13200000	G	C
1	13200031	C	T
1	13200041	G	A
1	13200051	T	C
1	13200066	G	C
1	13200109	C	T
1	13200111	G	A
1	13200130	T	G
1	13200326	C	T
1	13200375	G	A
1	13200396	A	G
1	13200650	G	A
1	13200749	T	C
1	13200763	T	A
1	13200862	G	T
1	13200876	G	A
1	13200917	C	T
1	13200943	G	T
1	13201084	T	C
1	13201136	C	T
1	13201153	A	G
1	13201174	C	G
1	13201202	C	T
1	13201359	T	C
1	13201601	G	A
1	13201664	G	A
1	13201755	G	A
1	13201772	G	A
1	13201776	G	T
1	13201787	T	C
1	13201792	T	G
1	13201805	T	C
1	13201808	T	A
1	13201863	A	T
1	13201873	T	A
1	13201897	A	G
1	13201947	G	A
1	13201959	T	C
1	13201967	C	T
1	13202007	C	T
1	13202032	A	G
1	13202348	A	G
1	13202382	C	A
1	13202441	G	T
1	13202491	T	C
1	13202505	C	T
1	13202525	C	G
1	13202532	T	C
1	13202554	T	C
1	13202616	CT	TC
1	13202625	T	A
1	13202628	C	A
1	13202669	T	A
1	13202712	C	T
1	13202791	C	T
1	13202804	A	T
1	13202831	A	C
1	13202869	G	A
1	13202904	A	G
1	13202924	TTT	AAA
1	13202946	G	T
1	13202950	A	G
1	13202953	C	G
1	13202968	T	A
1	13202971	G	A
1	13202973	T	A
1	13202997	T	A
1	13203005	A	G
1	13203059	C	T
1	13203244	A	C
1	13203246	T	A
1	13203300	T	G
1	13203429	T	C
1	13203474	C	T
1	13203480	T	C
1	13203484	T	A
1	13203514	A	T
1	13203563	C	T
1	13203668	T	A
1	13203756	C	G
1	13203762	A	C
1	13203764	G	A
1	13203790	G	A
1	13203837	G	T
1	13203860	A	T
1	13203956	A	G
1	13204028	T	A
1	13204079	T	C
1	13204083	T	A
1	13204090	C	G
1	13204093	AC	GA
1	13204119	A	C
1	13204181	T	C
1	13204189	T	C
1	13204206	T	A
1	13204208	A	C
1	13204215	T	A
1	13204241	G	A
1	13224992	A	G
1	13225003	T	A
1	13225007	G	T
1	13225010	A	T
1	13225012	C	A
1	13225015	A	G
1	13225017	C	T
1	13225020	T	G
1	13225031	C	T
1	13225270	C	T
1	13225284	A	C
1	13225291	A	T
1	13225727	A	C
1	13226115	T	C
1	13226300	T	G
1	13226312	T	A
1	13226348	T	G
1	13226396	T	G
1	13226435	T	C
1	13227215	A	G
1	13228385	C	T
1	13228440	G	A
1	13229672	A	C
1	13229690	A	T
1	13229726	T	C
1	13229728	A	G
1	13229741	C	A
1	13230143	G	C
1	13230585	G	A
1	13230613	C	T
1	13230617	G	A
1	13230634	T	C
1	13230644	T	C
1	13230651	TT	CG
1	13230655	C	T
1	13230661	C	T
1	13230666	C	T
1	13230668	C	T
1	13230712	G	A
1	13230866	G	A
1	13230868	A	G
1	13230893	C	T
1	13230956	C	T
1	13231013	C	A
1	13231086	G	A
1	13231099	T	C
1	13231105	G	A
1	13231244	A	G
1	13231673	G	A
1	13231821	G	C
1	13231831	A	C
1	13231868	A	T
1	13231980	A	G
1	13232048	A	G
1	13232094	T	G
1	13232117	A	G
1	13232147	T	C
1	13232707	G	A
1	13232848	G	A
1	13233050	T	C
1	13233087	A	G
1	13233134	T	C
1	13233210	T	C
1	13233373	A	G
1	13233402	C	T
1	13233694	C	T
1	13233774	C	T
1	13233838	T	C
1	13233873	G	A
1	13234316	A	G
1	13234442	T	A
1	13234458	A	C
1	13234551	G	A
1	13234889	A	G
1	13234934	A	G
1	13235023	C	T
1	13235085	A	G
1	13235217	C	T
1	13235265	A	G
1	13235429	A	G
1	13235453	T	C
1	13235473	T	C
1	13235845	A	G
1	13235926	C	A
1	13235972	G	C
1	13236044	T	C
1	13236142	C	G
1	13236365	A	T
1	13236415	T	C
1	13236520	A	G
1	13236536	A	T
1	13236747	C	T
1	13236881	A	G
1	13237096	A	G
1	13237226	C	T
1	13237322	C	T
1	13237839	C	T
1	13237962	A	G
1	13238122	T	G
1	13238546	C	T
1	13238591	G	A
1	13238872	A	T
1	13239034	C	T
1	13239257	T	C
1	13239355	G	A
1	13239368	A	C
1	13239469	G	A
1	13239503	C	T
1	13239786	G	C
1	13240470	T	G
1	13240626	G	A
1	13240632	C	G
1	13240828	C	T
1	13240941	G	A
1	13240976	G	A
1	13240997	T	A
1	13241009	A	T
1	13241171	C	A
1	13241179	A	C
1	13241253	A	T
1	13241293	C	T
1	13241296	T	C
1	13241345	T	G
1	13241445	T	C
1	13241569	C	T
1	13241641	T	C
1	13241674	G	A
1	13241773	A	C
1	13241797	A	C
1	13241829	A	G
1	13241833	C	A
1	13241919	C	A
1	13241995	G	T
1	13242000	G	T
1	13242031	A	G
1	13242043	A	C
1	13242398	T	A
1	13242600	T	C
1	13242655	T	C
1	13242755	C	T
1	13242999	A	G
1	13243024	C	G
1	13243096	A	G
1	13243492	C	T
1	13243923	T	C
1	13244075	G	A
1	13244363	T	G
1	13244404	T	C
1	13244431	C	A
1	13244588	G	A
1	13244722	T	C
1	13244759	T	A
1	13244797	G	A
1	13244861	G	T
1	13244872	AA	GT
1	13244954	G	A
1	13245000	T	C
1	13245212	G	A
1	13245247	G	A
1	13245386	G	T
1	13245468	T	A
1	13245493	T	C
1	13245506	A	T
1	13245663	C	T
1	13245683	C	T
1	13245696	C	A
1	13245716	G	A
1	13245851	A	G
1	13246057	A	G
1	13246407	T	C
1	13246448	A	G
1	13246459	G	A
1	13246582	G	A
1	13246721	C	T
1	13246769	C	T
1	13247157	TTT	AAA
1	13247218	C	A
1	13247289	T	C
1	13247301	A	T
1	13247433	G	A
1	13247611	TA	GG
1	13247783	A	G
1	13247821	A	G
1	13247853	A	T
1	13247884	A	C
1	13247912	G	A
1	13248599	G	A
1	13249225	A	G
1	13249359	C	T
1	13249553	G	A
1	13249578	A	G
1	13249641	A	T
1	13249710	C	T
1	13249827	A	G
1	13249942	C	T
1	13250104	T	A
1	13250151	A	G
1	13250196	A	G
1	13250282	C	T
1	13250286	G	A
1	13250368	G	A
1	13250408	G	A
1	13250446	A	T
1	13250453	T	A
1	13250563	G	A
1	13250625	C	T
1	13250905	C	T
1	13251063	A	T
1	13251084	T	C
1	13251223	T	A
1	13251233	T	A
1	13251842	G	A
1	13251858	C	T
1	13251952	T	G
1	13251986	T	C
1	13252120	C	T
1	13252221	T	A
1	13252262	T	C
1	13252524	A	T
1	13252590	A	C
1	13252645	C	T
1	13252669	A	G
1	13252789	T	C
1	13252815	G	A
1	13252855	A	T
1	13252882	T	G
1	13252884	AT	TA
1	13253110	C	T
1	13253212	TT	AC
1	13253373	GT	AA
1	13253940	C	T
1	13254670	T	A
1	13254750	G	A
1	13254785	T	A
1	13254844	A	C
1	13254932	C	A
1	13255117	G	T
1	13255134	T	C
1	13255192	G	C
1	13255773	T	C
1	13255861	C	T
1	13255929	A	G
1	13255997	T	C
1	13256054	G	A
1	13256077	G	A
1	13256106	C	T
1	13256125	C	T
1	13256152	A	C
1	13256171	G	A
1	13256177	G	A
1	13256193	G	A
1	13256198	C	T
1	13256229	C	G
1	13256248	G	T
1	13256438	G	A
1	13256451	T	C
1	13256497	G	A
1	13256537	G	A
1	13256575	A	G
1	13256620	A	T
1	13256718	G	A
1	13256763	A	T
1	13256884	C	T
1	13256899	T	C
1	13256934	G	A
1	13257011	C	T
1	13257048	C	T
1	13257104	T	G
1	13257106	G	A
1	13257240	G	A
1	13257261	A	G
1	13257290	T	C
1	13257405	A	G
1	13257417	A	C
1	13257466	A	G
1	13257598	C	G
1	13257610	A	G
1	13257919	C	T
1	13257932	A	C
1	13258184	G	A
1	13258230	C	G
1	13258346	A	T
1	13258385	T	C
1	13258393	G	T
1	13258484	G	C
1	13258636	G	T
1	13258816	T	G
1	13258927	AT	GA
1	13259013	A	G
1	13259015	AC	GT
1	13259101	G	A
1	13259112	G	A
1	13259134	A	G
1	13259193	T	G
1	13259280	G	T
1	13259360	A	G
1	13259403	G	A
1	13259405	G	A
1	13259470	T	C
1	13259522	C	A
1	13259597	GA	AG
1	13259683	A	G
1	13259692	A	G
1	13259822	A	G
1	13259852	C	G
1	13259931	A	G
1	13260034	C	T
1	13260167	A	G
1	13260173	T	G
1	13260181	C	T
1	13260244	A	C
1	13260246	A	C
1	13260250	G	A
1	13260282	A	G
1	13260326	G	C
1	13260348	G	A
1	13260361	A	C
1	13260378	G	T
1	13260503	T	C
1	13260727	A	T
1	13260802	C	A
1	13260862	A	G
1	13260934	G	A
1	13261011	A	T
1	13261059	G	A
1	13261222	C	T
1	13261245	T	C
1	13261293	G	A
1	13261453	A	G
1	13261548	T	C
1	13261558	T	A
1	13261616	A	G
1	13261741	A	T
1	13261778	A	T
1	13262041	T	C
1	13262137	C	G
1	13262154	A	G
1	13262374	T	G
1	13262673	G	A
1	13262806	G	A
1	13263156	T	G
1	13263207	C	T
1	13263213	C	T
1	13263268	G	A
1	13263623	T	G
1	13263643	A	G
1	13263784	C	T
1	13263822	G	C
1	13264161	T	C
1	13264182	AT	TC
1	13264246	T	A
1	13264255	T	C
1	13264285	A	G
1	13264367	G	A
1	13264370	C	A
1	13264378	A	G
1	13264565	G	A
1	13264577	C	G
1	13264698	T	C
1	13264837	T	C
1	13264925	C	T
1	13264980	G	T
1	13265014	C	T
1	13265063	C	T
1	13265182	C	T
1	13265321	T	C
1	13265602	A	G
1	13265666	A	T
1	13265682	A	G
1	13265688	G	A
1	13265855	A	G
1	13265910	A	G
1	13266136	T	C
1	13266150	T	C
1	13266157	G	A
1	13266185	C	T
1	13266457	A	G
1	13266488	T	A
1	13266490	T	C
1	13266531	C	T
1	13266677	A	G
1	13266731	C	T
1	13266790	C	T
1	13266828	C	T
1	13266883	C	G
1	13266955	T	A
1	13267023	G	A
1	13267046	G	A
1	13267049	G	A
1	13267075	C	A
1	13267132	T	C
1	13267249	T	C
1	13267356	G	A
1	13267438	T	C
1	13267443	T	C
1	13267491	A	G
1	13267744	C	T
1	13267782	C	T
1	13267813	G	A
1	13267912	T	C
1	13268016	T	C
1	13268153	C	T
1	13268191	CT	TC
1	13268325	G	T
1	13268377	A	C
1	13269046	A	G
1	13269054	G	T
1	13269091	A	G
1	13269270	T	C
1	13269412	G	T
1	13269482	T	C
1	13269520	C	T
1	13269759	T	C
1	13269812	C	G
1	13269866	T	G
1	13270605	C	T
1	13270616	T	A
1	13270673	G	A
1	13270675	T	C
1	13270752	A	G
1	13270765	G	A
1	13270815	G	A
1	13270907	T	G
1	13270990	T	A
1	13270995	TA	AT
1	13271075	G	A
1	13271221	C	A
1	13271230	G	A
1	13271382	A	G
1	13271416	C	T
1	13271461	G	A
1	13271491	A	G
1	13271591	G	A
1	13271711	A	G
1	13271736	C	T
1	13271835	G	A
1	13271875	A	G
1	13271880	A	C
1	13271904	A	G
1	13271957	G	A
1	13272004	G	A
1	13272110	A	T
1	13272112	G	A
1	13272132	AC	TT
1	13272154	T	C
1	13272189	C	G
1	13272444	A	G
1	13272776	T	C
1	13272847	G	A
1	13272871	C	A
1	13272913	A	G
1	13272986	C	T
1	13273084	C	G
1	13273148	C	G
1	13273244	C	G
1	13273423	A	G
1	13273438	G	A
1	13273563	G	A
1	13273584	AG	GA
1	13273762	C	T
1	13273786	C	T
1	13273821	C	A
1	13273828	T	C
1	13273837	G	A
1	13273841	G	A
1	13273886	G	T
1	13274312	C	T
1	13274419	G	A
1	13274501	A	C
1	13274564	G	A
1	13274585	C	T
1	13274760	A	G
1	13274899	C	T
1	13274954	A	G
1	13275025	T	C
1	13275032	T	C
1	13275117	C	T
1	13275174	C	A
1	13275194	C	T
1	13275432	C	T
1	13275584	T	C
1	13275849	A	T
1	13275896	A	G
1	13276007	A	G
1	13276023	C	T
1	13276042	A	T
1	13276103	A	G
1	13276116	T	C
1	13276176	G	A
1	13276190	A	G
1	13276343	T	G
1	13276532	T	C
1	13276603	A	T
1	13276769	G	T
1	13277016	T	C
1	13277028	A	T
1	13277068	C	A
1	13277336	T	G
1	13278365	T	C
1	13278625	T	A
1	13278846	G	T
1	13278876	A	C
1	13278945	G	A
1	13278977	G	T
1	13279150	A	G
1	13279216	C	G
1	13279246	G	A
1	13279380	C	T
1	13279450	AT	TA
1	13279459	AC	TA
1	13279484	A	T
1	13279543	G	C
1	13279552	T	G
1	13279608	T	A
1	13279611	T	G
1	13279614	C	A
1	13279646	A	G
1	13279663	C	G
1	13279676	C	G
1	13279683	C	T
1	13279724	T	C
1	13279734	C	A
1	13279737	A	C
1	13279741	A	T
1	13279744	A	T
1	13279752	T	C
1	13279761	TG	CA
1	13279766	G	A
1	13279769	A	G
1	13279847	C	T
1	13279873	C	G
1	13279903	G	A
1	13279916	T	G
1	13279920	CA	TG
1	13279972	G	T
1	13280017	A	C
1	13280115	A	T
1	13280117	GAAAAA	TTCTCC
1	13280124	A	C
1	13280156	A	G
1	13280280	G	T
1	13280819	C	T
1	13280975	G	A
1	13281011	G	A
1	13281030	A	G
1	13281059	T	A
1	13281154	G	A
1	13281248	C	G
1	13281268	C	T
1	13281275	T	C
1	13281522	T	A
1	13281611	C	T
1	13281628	A	C
1	13281674	G	A
1	13281681	C	A
1	13281765	T	C
1	13282007	G	A
1	13282084	CAA	TTC
1	13282279	A	G
1	13282434	C	G
1	13282443	G	T
1	13282802	T	C
1	13282806	A	C
1	13283003	A	G
1	13283186	C	T
1	13283240	G	A
1	13283478	T	C
1	13283518	G	A
1	13283653	G	A
1	13283711	T	G
1	13283767	C	T
1	13283821	C	T
1	13283857	A	C
1	13283946	C	A
1	13283982	C	T
1	13284020	G	C
1	13284033	T	G
1	13284310	A	T
1	13284452	T	C
1	13284468	T	C
1	13284484	A	G
1	13284628	G	C
1	13284641	T	C
1	13284654	A	C
1	13284706	A	G
1	13284708	GA	AT
1	13284751	T	C
1	13284912	T	G
1	13284965	T	C
1	13285007	TT	AA
1	13285051	G	T
1	13285069	A	G
1	13285093	T	C
1	13285102	TG	AA
1	13285168	A	G
1	13285258	T	G
1	13285315	G	A
1	13285350	T	C
1	13285555	T	G
1	13285697	A	T
1	13285715	C	T
1	13286110	C	T
1	13286133	T	C
1	13286216	C	T
1	13286230	T	G
1	13286286	T	C
1	13286293	G	A
1	13286303	T	G
1	13286353	TT	GA
1	13286357	A	T
1	13286383	C	T
1	13286422	G	A
1	13286455	G	C
1	13286512	A	G
1	13286562	C	A
1	13286567	T	G
1	13286771	A	T
1	13286783	T	C
1	13286863	T	A
1	13287144	CT	TA
1	13287147	C	T
1	13287161	C	T
1	13287251	A	T
1	13287261	A	G
1	13287365	G	A
1	13287390	T	C
1	13287407	A	G
1	13287681	G	A
1	13287755	T	A
1	13287779	T	R
1	13287834	T	C
1	13287857	A	G
1	13287907	C	T
1	13287994	T	A
1	13288208	T	A
1	13288236	G	T
1	13288279	A	C
1	13288349	G	A
1	13288460	C	T
1	13288517	G	A
1	13288519	A	G
1	13288531	G	A
1	13288551	G	A
1	13288698	G	A
1	13288761	T	A
1	13288763	C	T
1	13288766	A	G
1	13288853	A	G
1	13288877	G	A
1	13288886	T	C
1	13288959	CC	TT
1	13289004	T	A
1	13289032	T	A
1	13289040	A	G
1	13289065	CC	TT
1	13289557	C	G
1	13289591	T	G
1	13289876	C	T
1	13290201	T	A
1	13290507	A	G
1	13290525	T	G
1	13290596	G	A
1	13290677	A	G
1	13290742	T	C
1	13290878	A	G
1	13291142	C	A
1	13291157	G	A
1	13291232	T	C
1	13291241	T	C
1	13291644	G	T
1	13291696	A	T
1	13291698	T	C
1	13291828	A	C
1	13292032	T	C
1	13292104	C	T
1	13292121	G	A
1	13292361	G	A
1	13292656	G	T
1	13292767	T	C
1	13292811	C	G
1	13293059	T	C
1	13293153	T	A
1	13293330	A	G
1	13293339	G	A
1	13293442	A	G
1	13294041	T	C
1	13294107	G	A
1	13294112	G	A
1	13294264	C	A
1	13294494	T	C
1	13294727	C	A
1	13294730	G	A
1	13294736	G	A
1	13294753	T	A
1	13294762	C	T
1	13294773	TG	CA
1	13294779	G	T
1	13294908	A	T
1	13295058	G	A
1	13295209	G	A
1	13295220	C	T
1	13295228	C	A
1	13295234	G	T
1	13295245	CG	TA
1	13295248	TCT	ATG
1	13295596	T	C
1	13295718	A	G
1	13295800	A	G
1	13295851	T	A
1	13295889	A	G
1	13296246	A	C
1	13296702	A	G
1	13296738	A	G
1	13297329	A	C
1	13297475	A	G
1	13297791	G	C
1	13297874	T	G
1	13297877	A	C
1	13297884	T	C
1	13298096	G	T
1	13298438	C	A
1	13298601	G	A
1	13298992	C	T
1	13299202	A	G
1	13299577	C	T
1	13300229	G	A
1	13300242	A	G
1	13300379	A	T
1	13300723	T	C
1	13300770	C	T
1	13300789	G	A
1	13300880	T	C
1	13301240	A	G
1	13301261	C	T
1	13301289	C	G
1	13301321	C	A
1	13301358	C	T
1	13301404	A	T
1	13301421	G	A
1	13301426	C	T
1	13301492	G	A
1	13301509	C	T
1	13302049	T	C
1	13302533	G	A
1	13302535	G	T
1	13302763	G	A
1	13302822	C	T
1	13303209	A	G
1	13303403	G	A
1	13303422	A	C
1	13303428	C	T
1	13303506	G	A
1	13303730	T	A
1	13303732	T	A
1	13304200	T	C
1	13304518	T	C
1	13304546	T	C
1	13304625	A	G
1	13304774	A	T
1	13304942	T	C
1	13305054	T	C
1	13305518	A	G
1	13305628	G	A
1	13305767	T	C
1	13305783	C	G
1	13306335	T	C
1	13306440	A	G
1	13306610	A	T
1	13307251	C	T
1	13307262	G	T
1	13307435	T	G
1	13307502	T	C
1	13307800	T	C
1	13307877	A	G
1	13307995	A	G
1	13308159	T	A
1	13308191	T	A
1	13308295	T	A
1	13308409	G	A
1	13308427	T	C
1	13308451	G	C
1	13308893	C	A
1	13308920	A	T
1	13309877	G	A
1	13309994	G	A
1	13309999	A	C
1	13310106	A	G
1	13310333	T	C
1	13310357	T	C
1	13310438	G	A
1	13311066	G	A
1	13311161	T	C
1	13311503	T	G
1	13311507	G	A
1	13311842	T	A
1	13311870	A	G
1	13311961	A	C
1	13312326	C	T
1	13312330	A	G
1	13312501	T	G
1	13312504	G	A
1	13312556	A	G
1	13312861	G	C
1	13312915	T	A
1	13313534	A	G
1	13313536	T	C
1	13313562	T	A
1	13313569	T	G
1	13313585	G	A
1	13313592	A	G
1	13313698	G	A
1	13313701	A	G
1	13313777	A	G
1	13313880	CA	TT
1	13314094	G	A
1	13314114	A	G
1	13314166	G	T
1	13314317	G	T
1	13314480	G	A
1	13314503	T	C
1	13315450	G	A
1	13315958	A	T
1	13316385	G	A
1	13316394	A	G
1	13316444	G	C
1	13316499	A	K
1	13316796	G	A
1	13316959	T	A
1	13316969	G	A
1	13317062	C	T
1	13317116	T	A
1	13317187	T	A
1	13317234	A	C
1	13317588	A	T
1	13317896	G	T
1	13318653	T	C
1	13318794	G	T
1	13318951	C	A
1	13319008	A	C
1	13319019	A	G
1	13319167	G	A
1	13319468	T	A
1	13319676	T	A
1	13320847	T	C
1	13321133	A	G
1	13321145	C	G
1	13321264	T	G
1	13322087	C	T
1	13322208	GT	AC
1	13322214	G	T
1	13322224	A	G
1	13322345	A	C
1	13322364	A	T
1	13322409	C	T
1	13322463	A	G
1	13322470	T	G
1	13322551	A	G
1	13322573	A	G
1	13322630	C	A
1	13322687	AC	GA
1	13322730	C	T
1	13322780	G	A
1	13322829	A	G
1	13322903	T	C
1	13322905	G	A
1	13322987	C	A
1	13323107	A	G
1	13323149	T	A
1	13323173	A	T
1	13323236	C	T
1	13323242	T	C
1	13323344	G	T
1	13323446	T	G
1	13323450	A	C
1	13323469	A	T
1	13323514	T	A
1	13323520	A	C
1	13323530	T	A
1	13323570	G	A
1	13323598	T	A
1	13323601	T	C
1	13323741	T	C
1	13323747	C	G
1	13323772	G	C
1	13323781	A	T
1	13323899	A	G
1	13324001	A	G
1	13324007	T	C
1	13324017	C	T
1	13324029	G	A
1	13324064	C	T
1	13324068	G	T
1	13324091	T	C
1	13324134	A	G
1	13324255	G	A
1	13324261	A	T
1	13324394	T	G
1	13324406	T	A
1	13324433	C	T
1	13324464	C	T
1	13324495	C	T
1	13324556	T	C
1	13324574	G	T
1	13324577	C	T
1	13324763	A	G
1	13324801	A	T
1	13324814	A	G
1	13324823	G	A
1	13324838	T	C
1	13324876	T	C
1	13324903	T	C
1	13324940	C	T
1	13325064	T	C
1	13325071	C	T
1	13325122	C	A
1	13325151	A	T
1	13325181	G	A
1	13325199	T	A
1	13325303	A	C
1	13325352	T	C
1	13325406	C	A
1	13325483	A	G
1	13325501	T	C
1	13325589	G	A
1	13325615	T	C
1	13325620	A	G
1	13325641	G	A
1	13325694	T	A
1	13325805	A	G
1	13325831	A	G
1	13325884	C	T
1	13325886	C	G
1	13325908	A	T
1	13325920	T	G
1	13326081	C	G
1	13326090	T	C
1	13326092	T	C
1	13326169	C	A
1	13326176	C	A
1	13326196	T	C
1	13326230	A	G
1	13326267	G	T
1	13326328	C	G
1	13326368	C	A
1	13326384	A	T
1	13326424	C	T
1	13326503	C	G
1	13326524	G	T
1	13326532	G	A
1	13326541	T	C
1	13326603	G	A
1	13326628	G	A
1	13326677	T	A
1	13326796	A	G
1	13326809	T	G
1	13326816	C	T
1	13326866	T	A
1	13326889	A	G
1	13326898	T	C
1	13326941	T	C
1	13326975	T	A
1	13327014	A	G
1	13327098	C	A
1	13327163	T	C
1	13327171	G	T
1	13327197	G	C
1	13327259	A	C
1	13327296	G	A
1	13327360	G	A
1	13327399	C	T
1	13327489	G	T
1	13327504	T	A
1	13327520	T	C
1	13327529	C	T
1	13327576	T	C
1	13327631	C	T
1	13327636	A	C
1	13327672	A	G
1	13327696	C	T
1	13327709	A	C
1	13327771	C	T
1	13327786	G	A
1	13327798	T	G
1	13327808	T	C
1	13327818	TC	GT
1	13327859	C	G
1	13327983	G	A
1	13328002	G	A
1	13328100	T	C
1	13328105	C	T
1	13328111	G	A
1	13328198	A	G
1	13328206	C	T
1	13328254	A	C
1	13328295	A	G
1	13328344	T	C
1	13328350	G	T
1	13328404	A	C
1	13328439	C	T
1	13328441	A	C
1	13328447	TG	CA
1	13328469	A	G
1	13328476	C	T
1	13328480	G	A
1	13328525	C	T
1	13328534	C	T
1	13328590	T	C
1	13328614	T	C
1	13328619	G	A
1	13328629	C	T
1	13328635	T	C
1	13328683	A	G
1	13328697	A	G
1	13328707	T	C
1	13328796	A	G
1	13328838	A	C
1	13328859	A	G
1	13328952	G	A
1	13328966	G	T
1	13329013	TA	CG
1	13329029	A	T
1	13329135	T	A
1	13329154	C	T
1	13329171	G	A
1	13329180	C	A
1	13329194	T	C
1	13329240	A	T
1	13329258	G	A
1	13329288	T	C
1	13329290	T	A
1	13329295	A	C
1	13329302	A	T
1	13329329	A	G
1	13329351	T	A
1	13329393	G	A
1	13329414	C	T
1	13329418	G	A
1	13329480	G	A
1	13329520	T	G
1	13329532	A	G
1	13329548	A	T
1	13329649	C	A
1	13329682	A	G
1	13329739	T	C
1	13330724	T	C
1	13330726	C	T
1	13330795	T	C
1	13330820	A	G
1	13330832	G	T
1	13331005	T	C
1	13331056	T	C
1	13331069	A	C
1	13331071	G	A
1	13331078	G	A
1	13331178	C	T
1	13331201	G	A
1	13331203	T	C
1	13331256	T	C
1	13331258	A	G
1	13331282	G	A
1	13331291	C	G
1	13331329	G	A
1	13331339	A	T
1	13331457	C	A
1	13331472	T	C
1	13331484	G	A
1	13331515	C	G
1	13331546	A	T
1	13331558	A	T
1	13331623	A	T
1	13331654	T	C
1	13331666	G	A
1	13331794	C	A
1	13331835	T	G
1	13331872	T	A
1	13331877	A	T
1	13331882	T	A
1	13331885	TG	CC
1	13331920	A	G
1	13331956	T	G
1	13332006	C	T
1	13332009	G	A
1	13332047	T	C
1	13332091	C	T
1	13332103	C	T
1	13332127	CC	AT
1	13332146	G	A
1	13332150	C	T
1	13332171	C	A
1	13332179	A	G
1	13332189	TT	AG
1	13332214	C	A
1	13332266	A	G
1	13332314	A	G
1	13332339	T	G
1	13332373	C	T
1	13332404	A	G
1	13332431	C	T
1	13332469	T	G
1	13332653	A	G
1	13332675	A	T
1	13332837	A	T
1	13332916	G	A
1	13332934	C	T
1	13332988	G	A
1	13332992	G	A
1	13333026	A	G
1	13333162	G	T
1	13333176	T	C
1	13333186	A	G
1	13333202	C	T
1	13333214	G	T
1	13333431	T	C
1	13333435	T	C
1	13333441	C	T
1	13333451	A	G
1	13333479	T	C
1	13333531	C	T
1	13333555	T	C
1	13333602	T	A
1	13333627	C	G
1	13333698	T	C
1	13333744	G	A
1	13333778	C	T
1	13333880	A	G
1	13333899	C	G
1	13333936	G	A
1	13333950	T	A
1	13333977	GA	CG
1	13334053	T	C
1	13334097	G	A
1	13334111	A	G
1	13334131	C	A
1	13334172	A	G
1	13334181	C	T
1	13334209	C	T
1	13334226	C	A
1	13334255	A	C
1	13334307	T	A
1	13334373	T	C
1	13334392	G	T
1	13334404	C	A
1	13334477	G	A
1	13334487	G	A
1	13334519	A	G
1	13334532	A	G
1	13334601	G	C
1	13334607	TG	GC
1	13334614	T	C
1	13334622	T	C
1	13334637	C	G
1	13334696	T	A
1	13334726	C	G
1	13334743	C	T
1	13334794	G	T
1	13334815	C	G
1	13334838	T	C
1	13334840	G	A
1	13334907	G	A
1	13334993	C	T
1	13335003	C	G
1	13335030	A	G
1	13335045	A	G
1	13335071	G	A
1	13335130	G	A
1	13335135	G	T
1	13335141	T	C
1	13335158	GC	AT
1	13335166	T	C
1	13335177	C	T
1	13335192	T	C
1	13335237	A	G
1	13335266	A	G
1	13335272	T	C
1	13335286	C	T
1	13335297	T	C
1	13335321	T	C
1	13335349	A	C
1	13335363	T	G
1	13335384	C	T
1	13335389	C	T
1	13335427	C	G
1	13335439	A	C
1	13335467	C	T
1	13335535	C	G
1	13335546	A	G
1	13335569	CC	TT
1	13335588	A	G
1	13335668	G	C
1	13335689	A	G
1	13335727	T	C
1	13335744	A	G
1	13335781	G	A
1	13335835	C	A
1	13335870	A	C
1	13335887	T	C
1	13335889	A	T
1	13335903	A	G
1	13335928	T	C
1	13335967	A	G
1	13336001	T	G
1	13336003	T	G
1	13336031	G	T
1	13336065	C	T
1	13336087	A	G
1	13336117	C	G
1	13336165	C	G
1	13336210	T	C
1	13336229	G	A
1	13336252	G	A
1	13336260	G	A
1	13336308	C	T
1	13336407	C	T
1	13336448	G	C
1	13336465	A	C
1	13336476	T	C
1	13336485	T	A
1	13336506	T	A
1	13336525	A	C
1	13336536	A	G
1	13336607	T	C
1	13336659	G	T
1	13336674	A	C
1	13336676	G	A
1	13336752	G	T
1	13336779	C	G
1	13336800	T	G
1	13336836	T	G
1	13336852	T	C
1	13336858	A	C
1	13336863	C	T
1	13336886	T	C
1	13336922	T	G
1	13336982	A	T
1	13337012	T	C
1	13337087	C	T
1	13337114	G	A
1	13337147	G	A
1	13337170	A	G
1	13337200	A	T
1	13337209	A	G
1	13337223	C	T
1	13337258	T	C
1	13337263	G	A
1	13337357	T	A
1	13337386	A	G
1	13337400	T	C
1	13337433	G	A
1	13337454	A	G
1	13337475	T	G
1	13337486	AA	GG
1	13337553	T	C
1	13337557	T	C
1	13337565	C	A
1	13337592	A	G
1	13337615	C	A
1	13337689	C	G
1	13337724	C	T
1	13337752	A	G
1	13337773	G	A
1	13337782	A	G
1	13337856	G	A
1	13337878	A	T
1	13337894	G	T
1	13337900	T	C
1	13337907	A	G
1	13337928	C	T
1	13337934	T	G
1	13337941	A	G
1	13337989	G	A
1	13338008	C	A
1	13338042	T	C
1	13338087	T	G
1	13338089	T	C
1	13338100	A	C
1	13338133	A	C
1	13338186	T	C
1	13338202	T	C
1	13338233	T	G
1	13338262	G	A
1	13338273	G	A
1	13338352	T	C
1	13338369	A	G
1	13338398	A	G
1	13338416	T	A
1	13338421	C	G
1	13338443	T	C
1	13338534	C	A
1	13338580	A	G
1	13338594	T	C
1	13338672	A	C
1	13338709	C	A
1	13338733	A	G
1	13338796	G	A
1	13338815	T	C
1	13338855	A	T
1	13338871	C	T
1	13338952	C	T
1	13338976	A	G
1	13338992	G	A
1	13339049	A	G
1	13339056	T	C
1	13339071	G	C
1	13339076	G	T
1	13339085	C	T
1	13339097	G	A
1	13339151	G	T
1	13339170	C	A
1	13339198	A	G
1	13339206	AG	GA
1	13339209	A	T
1	13339284	G	A
1	13339306	A	C
1	13339336	A	G
1	13339362	A	G
1	13339380	C	G
1	13339413	C	T
1	13339488	C	T
1	13339541	A	C
1	13339565	C	G
1	13349007	G	C
1	13349051	G	A
1	13349152	T	C
1	13349333	T	C
1	13349412	A	G
1	13349458	G	A
1	13349489	G	A
1	13349610	C	A
1	13349643	A	G
1	13349850	C	T
1	13350026	T	C
1	13350250	C	T
1	13350317	A	G
1	13350325	T	R
1	13350367	G	A
1	13350410	A	G
1	13350423	T	C
1	13350701	A	C
1	13351030	A	T
1	13351117	T	C
1	13351276	T	M
1	13351320	A	G
1	13351324	A	G
1	13351369	A	G
1	13351487	C	T
1	13351681	C	T
1	13351746	G	A
1	13351828	G	A
1	13352162	A	G
1	13352257	C	G
1	13352320	T	C
1	13352338	G	T
1	13352419	T	R
1	13352563	G	C
1	13353325	A	G
1	13353387	T	C
1	13353408	C	T
1	13353648	T	C
1	13353695	A	Y
1	13353727	A	G
1	13353765	T	C
1	13353946	G	Y
1	13354391	G	A
1	13354416	G	T
1	13354731	C	T
1	13354818	A	G
1	13354893	T	C
1	13354979	G	A
1	13354981	T	C
1	13354990	A	C
1	13354992	A	G
1	13355001	T	A
1	13355033	T	A
1	13355082	A	C
1	13355204	TC	GG
1	13355728	G	T
1	13356045	A	G
1	13356200	T	C
1	13356207	A	G
1	13356209	C	T
1	13356236	T	C
1	13356273	C	T
1	13356319	C	T
1	13356385	T	A
1	13356497	T	C
1	13356502	T	C
1	13356690	G	A
1	13356803	TTT	AAA
1	13356812	C	G
1	13356825	A	G
1	13357183	G	A
1	13357415	T	C
1	13357476	T	C
1	13357529	G	A
1	13357610	C	G
1	13357692	C	T
1	13358841	G	C
1	13359470	C	G
1	13360031	G	A
1	13360119	A	C
1	13360323	T	C
1	13360345	G	T
1	13360561	G	A
1	13360647	G	A
1	13360677	G	A
1	13360742	C	A
1	13360808	C	A
1	13360821	T	G
1	13360959	A	G
1	13360999	G	A
1	13361049	T	A
1	13361053	A	G
1	13361210	A	T
1	13361425	G	C
1	13361519	A	T
1	13361748	T	A
1	13361782	A	T
1	13361848	GG	TT
1	13361853	G	T
1	13362207	AA	TT
1	13362426	C	T
1	13362462	G	T
1	13362471	A	T
1	13362525	G	C
1	13362759	T	C
1	13362782	T	C
1	13362937	T	C
1	13364150	G	A
1	13364213	G	A
1	13364512	A	C
1	13364986	GA	AG
1	13364993	C	A
1	13365101	C	T
1	13365239	T	A
1	13365251	T	C
1	13365787	C	T
1	13365805	A	G
1	13365819	A	C
1	13365925	C	A
1	13365983	G	A
1	13365990	G	A
1	13366138	G	A
1	13366152	T	A
1	13366213	A	C
1	13366233	C	T
1	13366261	G	A
1	13366392	G	A
1	13366460	C	T
1	13366623	C	T
1	13366634	G	T
1	13366772	C	T
1	13366785	A	G
1	13366853	C	G
1	13367383	A	T
1	13367405	C	T
1	13367732	A	G
1	13368697	C	T
1	13368790	A	T
1	13368826	A	C
1	13369184	A	C
1	13369292	T	C
1	13369530	T	A
1	13369555	A	C
1	13369626	A	T
1	13369698	T	C
1	13369710	G	A
1	13369717	T	G
1	13369721	G	T
1	13369727	G	T
1	13369733	T	A
1	13369905	T	C
1	13369915	G	A
1	13369951	A	G
1	13369956	A	G
1	13369970	A	T
1	13369973	C	T
1	13370049	A	T
1	13370070	T	G
1	13370159	T	G
1	13370178	C	T
1	13370217	C	G
1	13370279	C	G
1	13370413	T	C
1	13370420	G	C
1	13370436	A	T
1	13370438	C	A
1	13370493	A	T
1	13370504	A	G
1	13370524	T	A
1	13370541	A	G
1	13370545	A	T
1	13370636	A	C
1	13370761	G	C
1	13370805	C	G
1	13370828	AT	TG
1	13370844	C	T
1	13370903	T	A
1	13370969	A	G
1	13371035	G	A
1	13371058	A	T
1	13371060	A	G
1	13371086	T	A
1	13371133	A	C
1	13371166	G	A
1	13371234	A	G
1	13371253	A	C
1	13371338	A	G
1	13371472	C	T
1	13371485	T	C
1	13371492	G	T
1	13371516	C	T
1	13371612	T	C
1	13371659	T	C
1	13371752	T	A
1	13371772	C	T
1	13371776	C	T
1	13371848	T	C
1	13371893	C	T
1	13371918	G	A
1	13371972	C	T
1	13371987	TA	CC
1	13372131	T	A
1	13372138	C	T
1	13372189	T	C
1	13372206	T	A
1	13372281	G	A
1	13372325	T	C
1	13372385	GA	AG
1	13372393	A	G
1	13372546	A	T
1	13372626	C	G
1	13372747	G	A
1	13372778	T	C
1	13372961	T	C
1	13373119	C	R
1	13373142	A	G
1	13373186	G	Y
1	13373202	T	C
1	13373262	T	C
1	13373328	G	C
1	13373337	C	A
1	13373470	A	C
1	13373553	T	G
1	13373563	G	C
1	13373663	T	C
1	13373732	C	T
1	13373767	A	G
1	13373887	A	G
1	13373911	A	G
1	13373917	G	A
1	13373973	C	T
1	13374012	G	A
1	13374025	T	C
1	13374033	C	A
1	13374068	C	T
1	13374134	G	T
1	13374258	G	A
1	13374276	T	C
1	13374314	T	G
1	13374317	C	T
1	13374339	G	A
1	13374408	C	T
1	13374509	G	A
1	13374512	G	T
1	13374516	C	T
1	13374556	C	T
1	13374573	C	T
1	13374758	C	G
1	13374865	C	T
1	13375110	T	A
1	13375320	C	G
1	13375466	TA	AT
1	13375499	A	G
1	13375592	A	G
1	13375612	T	C
1	13375647	C	T
1	13375694	T	M
1	13375704	AA	GG
1	13375788	C	G
1	13376028	TT	CG
1	13376090	TG	CT
1	13376096	A	C
1	13376172	T	C
1	13376266	T	C
1	13376284	C	T
1	13376295	A	G
1	13376329	C	T
1	13376627	C	G
1	13376670	T	C
1	13376741	A	G
1	13376998	C	T
1	13377038	T	C
1	13377052	A	G
1	13377155	A	G
1	13377188	G	A
1	13377284	C	G
1	13377439	A	T
1	13377465	C	G
1	13377513	T	G
1	13377638	T	C
1	13377653	A	T
1	13377688	G	T
1	13377752	T	C
1	13377827	C	G
1	13377855	C	T
1	13377864	T	G
1	13377891	C	T
1	13377933	G	A
1	13377938	A	G
1	13378061	T	C
1	13378114	A	G
1	13378308	C	T
1	13378343	GG	TA
1	13378402	C	T
1	13378574	C	T
1	13378839	A	G
1	13378898	A	G
1	13379003	G	A
1	13379012	C	T
1	13379059	G	C
1	13379077	G	A
1	13379105	A	G
1	13379398	G	A
1	13379416	T	C
1	13379554	A	G
1	13379596	AA	GG
1	13379617	A	T
1	13383805	G	A
1	13383948	T	C
1	13384038	C	T
1	13384092	G	A
1	13384134	G	A
1	13384152	T	C
1	13384186	G	A
1	13384419	T	C
1	13384430	A	G
1	13384456	C	T
1	13384589	A	G
1	13384627	A	G
1	13384637	A	G
1	13384648	A	G
1	13384823	A	G
1	13384858	TC	AA
1	13384874	G	A
1	13384924	T	G
1	13384956	C	T
1	13384965	T	C
1	13385064	G	C
1	13385077	G	A
1	13385091	T	G
1	13385106	A	G
1	13385182	T	C
1	13385210	T	A
1	13385326	A	T
1	13385344	G	T
1	13385350	T	C
1	13385441	A	G
1	13385448	G	T
1	13385534	T	C
1	13385605	CA	TT
1	13385678	G	A
1	13385688	C	T
1	13385775	G	C
1	13385804	A	G
1	13385829	A	T
1	13385861	C	T
1	13386026	G	A
1	13386132	T	G
1	13386182	C	T
1	13386218	A	C
1	13386261	T	G
1	13386289	C	A
1	13386363	C	T
1	13386387	A	T
1	13386421	A	C
1	13386457	G	A
1	13386460	T	G
1	13386472	C	T
1	13386483	T	C
1	13386527	G	T
1	13386568	C	A
1	13386578	G	A
1	13386622	G	A
1	13386669	T	A
1	13386751	T	C
1	13386796	C	G
1	13386802	T	C
1	13386836	T	A
1	13386867	A	G
1	13387002	A	G
1	13387056	G	A
1	13387064	A	G
1	13387108	A	C
1	13387202	G	C
1	13387278	C	T
1	13387318	T	A
1	13387387	A	C
1	13387424	C	T
1	13387507	T	C
1	13387522	C	T
1	13387655	G	A
1	13387689	A	G
1	13387700	C	T
1	13387731	C	T
1	13387756	G	T
1	13387909	A	G
1	13387943	G	A
1	13387984	G	C
1	13388018	A	T
1	13388021	C	T
1	13388027	C	G
1	13388075	A	G
1	13388121	G	T
1	13388234	T	G
1	13388267	T	C
1	13388320	G	A
1	13388427	G	T
1	13388461	G	C
1	13388473	G	C
1	13388479	T	C
1	13388490	ATG	GCA
1	13388495	A	G
1	13388497	T	C
1	13388504	AT	TC
1	13388556	G	C
1	13388608	T	G
1	13388653	ACC	GAG
1	13388675	T	C
1	13388677	T	A
1	13388708	T	C
1	13388715	G	A
1	13390090	A	C
1	13390169	G	T
1	13390225	A	G
1	13390289	T	C
1	13390328	C	T
1	13390371	G	T
1	13390450	T	G
1	13390487	T	C
1	13390492	C	T
1	13390531	A	G
1	13390559	G	A
1	13390577	G	A
1	13390711	A	T
1	13390744	A	C
1	13390773	A	G
1	13390778	T	C
1	13390834	A	C
1	13390859	A	T
1	13390954	A	G
1	13391018	T	C
1	13391021	T	C
1	13391028	T	C
1	13391044	A	C
1	13391073	A	T
1	13391082	T	A
1	13391089	T	C
1	13391326	T	C
1	13391353	G	A
1	13391556	T	G
1	13391716	T	A
1	13391817	G	A
1	13391935	T	C
1	13391967	T	C
1	13391992	T	C
1	13392024	A	G
1	13392036	T	C
1	13392145	T	A
1	13392193	T	C
1	13392212	C	T
1	13392216	T	C
1	13392505	A	G
1	13392576	A	G
1	13392612	T	C
1	13392695	A	C
1	13392703	C	T
1	13392780	G	Y
1	13392807	A	G
1	13392958	C	T
1	13392966	C	T
1	13393034	G	A
1	13393036	A	G
1	13393179	C	G
1	13393190	A	G
1	13393217	T	C
1	13393296	C	T
1	13393394	G	A
1	13393398	A	T
1	13393489	C	T
1	13393514	G	T
1	13393616	C	G
1	13393650	A	G
1	13393743	C	A
1	13393753	A	T
1	13393794	C	G
1	13393836	C	A
1	13393854	T	G
1	13393888	A	G
1	13393969	C	A
1	13393996	C	A
1	13394075	G	A
1	13394162	T	C
1	13394196	C	T
1	13394202	G	T
1	13394204	C	T
1	13394221	G	A
1	13394303	A	G
1	13394325	C	T
1	13394390	T	C
1	13394427	C	A
1	13394452	G	C
1	13394467	G	A
1	13394486	A	T
1	13394505	A	C
1	13394633	A	G
1	13394715	T	A
1	13394756	C	G
1	13394819	C	T
1	13394976	C	T
1	13395134	A	T
1	13395277	C	T
1	13395344	GC	AR
1	13395366	T	C
1	13395607	T	A
1	13395642	C	T
1	13395657	A	T
1	13395681	T	C
1	13395707	A	C
1	13395742	G	A
1	13395784	T	C
1	13395841	C	T
1	13395850	G	C
1	13395863	G	T
1	13395949	C	G
1	13395954	C	T
1	13395975	G	A
1	13396148	A	G
1	13396234	T	G
1	13396306	AG	CC
1	13396333	T	C
1	13396399	T	C
1	13396581	C	A
1	13396599	C	A
1	13396773	C	T
1	13396832	T	C
1	13397011	T	G
1	13397071	C	A
1	13397073	A	T
1	13397153	T	C
1	13397205	G	A
1	13397279	C	T
1	13397283	C	T
1	13397356	TG	CT
1	13397402	C	T
1	13397518	C	A
1	13397585	G	A
1	13397644	G	T
1	13397658	T	A
1	13397666	G	T
1	13397688	G	A
1	13397715	C	T
1	13397717	C	A
1	13397725	A	G
1	13397727	A	G
1	13397801	AA	GT
1	13397810	G	A
1	13397813	G	T
1	13397822	A	G
1	13397903	A	C
1	13397992	C	G
1	13398125	A	T
1	13398153	T	A
1	13398155	C	T
1	13398182	A	C
1	13398212	G	T
1	13398223	C	R
1	13398331	A	G
1	13398468	A	G
1	13398476	T	C
1	13398495	G	T
1	13398562	C	A
1	13398623	T	G
1	13398789	G	T
1	13398821	G	C
1	13398855	G	C
1	13398921	A	T
1	13398929	G	A
1	13399095	C	T
1	13399141	G	A
1	13399208	CG	TC
1	13399219	G	A
1	13399230	C	A
1	13399235	C	A
1	13399292	G	A
1	13399300	G	A
1	13399370	A	G
1	13399416	C	G
1	13399455	G	A
1	13399457	T	C
1	13399483	A	C
1	13399532	G	C
1	13399630	G	T
1	13399633	C	T
1	13399661	T	C
1	13399827	A	G
1	13399859	G	T
1	13399921	C	A
1	13399928	G	A
1	13400037	A	G
1	13400057	A	G
1	13400197	C	T
1	13400233	G	A
1	13400244	A	G
1	13400348	C	A
1	13400409	T	G
1	13400454	T	G
1	13400525	A	C
1	13400570	A	G
1	13400721	A	G
1	13400726	T	C
1	13400819	G	A
1	13400851	T	G
1	13400937	T	C
1	13401001	A	G
1	13401036	G	T
1	13401040	A	C
1	13401042	A	G
1	13401163	T	C
1	13401213	C	T
1	13401245	T	A
1	13401291	G	C
1	13401331	C	G
1	13401369	G	A
1	13401416	C	G
1	13401450	G	A
1	13401571	G	T
1	13401580	C	T
1	13401631	A	G
1	13401668	C	T
1	13401689	C	T
1	13401744	A	G
1	13401766	T	G
1	13401814	A	T
1	13401941	T	G
1	13401944	T	C
1	13401971	A	T
1	13402019	C	G
1	13402043	G	A
1	13402125	G	C
1	13402152	T	C
1	13402207	A	G
1	13402215	C	T
1	13402228	T	G
1	13402237	A	G
1	13402266	C	T
1	13402333	A	G
1	13402350	A	G
1	13402404	A	T
1	13402432	C	T
1	13402446	C	G
1	13402468	G	A
1	13402477	G	C
1	13402491	T	C
1	13402565	G	A
1	13402606	T	C
1	13402625	A	G
1	13402636	A	G
1	13402732	T	C
1	13402756	A	C
1	13402803	GC	CT
1	13402825	G	A
1	13402837	T	C
1	13402875	A	T
1	13402896	TT	CA
1	13403017	C	T
1	13403118	A	T
1	13403162	C	T
1	13403233	T	C
1	13403268	C	T
1	13403381	T	A
1	13403424	G	T
1	13403430	G	T
1	13403607	G	T
1	13403676	A	C
1	13403748	G	A
1	13403790	A	C
1	13403845	T	C
1	13403885	C	T
1	13403940	G	A
1	13403963	T	C
1	13404004	A	G
1	13404029	A	G
1	13404035	T	C
1	13404050	G	T
1	13404085	T	A
1	13404154	C	G
1	13404162	A	T
1	13404208	G	A
1	13404232	A	G
1	13404238	A	G
1	13404373	G	A
1	13404614	A	T
1	13404616	A	T
1	13404832	T	A
1	13404906	A	G
1	13405005	G	A
1	13405013	T	G
1	13405033	A	G
1	13405076	A	G
1	13405260	T	C
1	13405330	C	T
1	13405352	T	A
1	13405522	G	A
1	13405688	G	C
1	13405691	AC	TG
1	13405788	G	A
1	13405792	G	A
1	13405794	T	G
1	13405811	T	C
1	13405925	T	C
1	13406045	T	C
1	13406064	T	A
1	13406084	G	A
1	13406259	G	A
1	13406375	C	A
1	13406413	G	A
1	13406435	T	A
1	13406461	A	C
1	13406466	A	T
1	13406588	G	A
1	13406626	C	T
1	13406636	C	T
1	13406683	G	A
1	13406712	T	G
1	13406726	A	G
1	13406819	G	A
1	13406961	T	C
1	13407080	C	T
1	13407092	T	C
1	13407119	G	A
1	13407369	A	G
1	13407452	T	A
1	13409376	A	G
1	13409462	G	T
1	13409518	T	C
1	13409543	C	T
1	13409548	C	T
1	13409659	T	A
1	13409752	T	C
1	13409813	T	C
1	13409843	C	T
1	13409973	C	T
1	13410112	A	G
1	13410213	C	T
1	13410354	T	G
1	13410359	G	T
1	13410372	G	T
1	13410490	G	T
1	13410627	T	C
1	13410965	C	T
1	13410978	A	T
1	13411009	G	A
1	13411018	C	A
1	13411264	T	C
1	13411499	G	A
1	13411573	A	T
1	13411599	T	C
1	13411623	T	C
1	13411639	A	C
1	13411682	G	A
1	13411815	C	T
1	13411836	C	A
1	13411896	T	C
1	13412215	A	G
1	13412251	G	A
1	13412265	T	C
1	13412273	G	C
1	13412403	A	T
1	13412414	A	G
1	13412588	T	C
1	13412673	G	A
1	13412707	T	C
1	13413025	A	G
1	13413516	C	T
1	13413532	G	C
1	13413569	A	C
1	13413598	C	T
1	13413618	A	C
1	13413749	G	A
1	13413778	C	T
1	13413985	C	T
1	13413996	C	T
1	13414003	C	G
1	13414211	A	G
1	13414243	C	T
1	13414404	T	C
1	13414427	G	A
1	13414487	G	A
1	13414614	C	T
1	13414720	C	T
1	13414882	C	T
1	13415008	G	A
1	13415028	A	G
1	13415051	A	G
1	13415093	C	T
1	13415204	A	C
1	13415220	G	C
1	13415276	T	G
1	13415356	A	C
1	13415442	A	C
1	13415444	T	C
1	13415473	A	G
1	13415493	A	G
1	13415500	G	C
1	13415805	G	C
1	13415818	T	C
1	13415847	G	A
1	13415854	G	A
1	13415888	T	A
1	13415977	T	A
1	13416025	G	A
1	13416434	T	G
1	13416519	C	G
1	13416833	A	T
1	13416872	T	G
1	13416926	A	G
1	13417009	C	T
1	13417160	G	T
1	13417189	G	C
1	13417252	T	C
1	13417295	A	G
1	13417456	T	C
1	13417561	G	A
1	13417564	G	T
1	13417631	A	T
1	13417695	T	C
1	13417804	A	C
1	13417929	T	C
1	13417960	T	A
1	13417972	C	T
1	13417996	C	G
1	13418003	A	T
1	13418060	A	G
1	13418078	A	G
1	13418092	A	G
1	13418401	T	G
1	13418464	A	T
1	13418535	G	A
1	13418588	C	A
1	13418872	T	A
1	13418896	G	A
1	13418986	C	T
1	13418993	G	A
1	13419297	T	C
1	13419299	T	C
1	13419517	T	A
1	13419627	C	T
1	13419630	G	T
1	13419642	A	G
1	13419768	G	A
1	13419904	T	A
1	13420031	A	T
1	13420042	C	T
1	13420086	G	C
1	13420122	G	C
1	13420176	A	G
1	13420302	C	T
1	13420326	T	A
1	13420361	A	C
1	13420431	G	A
1	13420453	T	C
1	13420561	A	C
1	13420584	A	G
1	13420936	C	T
1	13420968	T	C
1	13421143	A	G
1	13421159	A	G
1	13421224	G	T
1	13421376	T	A
1	13421424	T	A
1	13421430	C	A
1	13421506	G	A
1	13421553	T	C
1	13421656	A	T
1	13421989	G	A
1	13422034	A	G
1	13422078	A	T
1	13422213	T	C
1	13422238	T	C
1	13422405	GA	AG
1	13422423	C	T
1	13422426	T	G
1	13422562	T	C
1	13422684	A	T
1	13422743	C	T
1	13422746	T	C
1	13422750	C	T
1	13422809	C	T
1	13423023	G	A
1	13423080	G	T
1	13423110	C	T
1	13423171	G	A
1	13423214	A	C
1	13423255	C	A
1	13423338	G	T
1	13423360	C	T
1	13423444	C	A
1	13423460	C	T
1	13423507	A	T
1	13423536	T	C
1	13423548	C	T
1	13423556	A	C
1	13423570	C	T
1	13423698	T	A
1	13423758	G	A
1	13423860	T	G
1	13423929	T	A
1	13423959	GA	CC
1	13424040	T	G
1	13424068	T	C
1	13424115	A	G
1	13424225	C	T
1	13424451	A	C
1	13424524	A	C
1	13424541	G	A
1	13424616	T	G
1	13424710	T	C
1	13424796	T	C
1	13424812	G	A
1	13424815	G	A
1	13424837	C	T
1	13424850	T	C
1	13425104	C	G
1	13425241	C	A
1	13425286	A	G
1	13425456	T	A
1	13425512	A	G
1	13425552	A	C
1	13425635	G	C
1	13425754	G	A
1	13425758	G	A
1	13425793	T	G
1	13425811	T	C
1	13425824	C	A
1	13425880	A	G
1	13425924	A	C
1	13425946	T	G
1	13426021	T	G
1	13426255	T	G
1	13426469	G	A
1	13426497	A	G
1	13426586	C	T
1	13426600	C	T
1	13426602	G	A
1	13426624	C	A
1	13426902	G	C
1	13426925	T	A
1	13426977	A	G
1	13427148	A	C
1	13427334	C	G
1	13427383	T	G
1	13427633	T	G
1	13427687	A	G
1	13427732	C	T
1	13427751	A	C
1	13427757	T	G
1	13427795	C	T
1	13428043	T	C
1	13428232	A	G
1	13428246	A	C
1	13428308	C	T
1	13428463	A	G
1	13428793	A	T
1	13428806	T	A
1	13428826	A	G
1	13428869	C	T
1	13428919	C	T
1	13429015	A	G
1	13429051	G	C
1	13429172	G	A
1	13429252	G	A
1	13429268	C	T
1	13429310	T	G
1	13429324	G	C
1	13429334	T	G
1	13429500	A	G
1	13429531	A	T
1	13429673	TT	GG
1	13429676	TCCTC	GGTGT
1	13429726	A	G
1	13429798	T	G
1	13429804	C	G
1	13429849	A	G
1	13429887	T	C
1	13429957	A	G
1	13430155	A	T
1	13430188	C	A
1	13430387	C	T
1	13430548	A	T
1	13430617	A	G
1	13430715	T	C
1	13430737	C	A
1	13430790	A	G
1	13430929	G	A
1	13431000	T	C
1	13431014	T	C
1	13431043	C	T
1	13431265	G	A
1	13431337	A	C
1	13431343	G	T
1	13431407	A	T
1	13431415	C	G
1	13431462	A	G
1	13431722	A	T
1	13431878	G	A
1	13431931	A	C
1	13432024	C	G
1	13432034	G	A
1	13432095	G	C
1	13432505	G	A
1	13432690	G	T
1	13432982	C	A
1	13432994	A	G
1	13433050	T	A
1	13433207	G	C
1	13433245	T	G
1	13433251	A	G
1	13433270	AC	TT
1	13433489	A	G
1	13433900	C	T
1	13433983	T	C
1	13434075	A	G
1	13434345	A	T
1	13434661	A	C
1	13434673	G	A
1	13434838	T	G
1	13434846	T	C
1	13435055	C	A
1	13435289	T	A
1	13435439	A	T
1	13435495	C	A
1	13435502	A	C
1	13435654	A	G
1	13435658	G	A
1	13435857	A	G
1	13435862	TC	AT
1	13435902	T	C
1	13435905	A	T
1	13435982	G	T
1	13436051	A	C
1	13436472	T	A
1	13436475	T	A
1	13436499	G	A
1	13436571	T	C
1	13436611	T	G
1	13436647	G	A
1	13436669	T	A
1	13436737	A	T
1	13436869	T	C
1	13436918	G	A
1	13436923	A	G
1	13436928	G	T
1	13437001	G	A
1	13437003	A	G
1	13437009	A	G
1	13437013	A	C
1	13437024	A	T
1	13437028	T	C
1	13437031	C	A
1	13437063	T	C
1	13437142	C	T
1	13437418	T	A
1	13437603	C	T
1	13437627	AT	GA
1	13437670	T	C
1	13437896	A	G
1	13437960	A	C
1	13437986	T	C
1	13438266	A	C
1	13438313	A	G
1	13438386	A	G
1	13438416	A	T
1	13438447	C	T
1	13438547	A	C
1	13438579	A	T
1	13438587	C	T
1	13438616	A	G
1	13438689	G	T
1	13438808	T	A
1	13438812	A	T
1	13438872	A	G
1	13438878	C	A
1	13438927	G	A
1	13438959	C	A
1	13439203	C	A
1	13439235	G	C
1	13439258	G	C
1	13439289	TTTTTT	AAAAAA
1	13439358	T	A
1	13439391	G	A
1	13439394	C	T
1	13439404	A	C
1	13448553	A	T
1	13448718	C	T
1	13448731	C	T
1	13448767	A	G
1	13448776	T	C
1	13448907	T	C
1	13448911	G	A
1	13448994	T	C
1	13449088	T	C
1	13449207	C	T
1	13449301	C	T
1	13449308	A	G
1	13449392	C	A
1	13449496	G	C
1	13449553	T	A
1	13449646	G	A
1	13449727	A	G
1	13449750	G	A
1	13449763	A	G
1	13449786	C	A
1	13449859	GA	AG
1	13451741	T	C
1	13452171	A	G
1	13453334	A	C
1	13453481	C	T
1	13453488	A	G
1	13453498	A	T
1	13466945	T	G
1	13466954	T	A
1	13466985	T	A
1	13466993	A	T
1	13467032	T	C
1	13467057	G	T
1	13467059	T	C
1	13467062	T	A
1	13467109	T	A
1	13467117	T	A
1	13467150	T	C
1	13467197	T	A
1	13467214	G	T
1	13467218	A	G
1	13467245	T	A
1	13467263	A	G
1	13467275	C	G
1	13467484	C	T
1	13467589	T	C
1	13467600	G	A
1	13467643	A	G
1	13467648	G	A
1	13467654	CA	TT
1	13467679	A	T
1	13467685	C	T
1	13467687	G	T
1	13467692	A	C
1	13467702	C	T
1	13467705	CC	TT
1	13467782	C	T
1	13467825	C	G
1	13467898	C	A
1	13467906	G	A
1	13467930	G	A
1	13467938	G	T
1	13467979	T	G
1	13467984	C	T
1	13468024	A	C
1	13468027	A	G
1	13468080	A	T
1	13468120	A	C
1	13468142	A	T
1	13468281	A	G
1	13468597	G	C
1	13468902	T	C
1	13469219	A	C
1	13469557	A	G
1	13470165	C	G
1	13470184	T	G
1	13470322	T	A
1	13470324	A	T
1	13470346	C	A
1	13470544	C	A
1	13470597	C	T
1	13470617	A	G
1	13474094	TC	AT
1	13474134	T	A
1	13474138	T	A
1	13474149	A	C
1	13478662	A	C
1	13478957	G	A
1	13479188	C	A
1	13479221	A	G
1	13479700	C	G
1	13479775	G	T
1	13479793	T	A
1	13479830	A	G
1	13479896	G	C
1	13479941	T	A
1	13479972	A	G
1	13479989	A	G
1	13480160	T	C
1	13480265	C	T
1	13480467	T	A
1	13480600	G	T
1	13480748	G	A
1	13480896	G	A
1	13481036	C	T
1	13481049	G	A
1	13481112	C	G
1	13481320	G	A
1	13481478	G	A
1	13481834	C	A
1	13482071	C	G
1	13482195	C	T
1	13482213	C	T
1	13482375	A	G
1	13482387	G	A
1	13482542	A	C
1	13482544	C	G
1	13482634	A	G
1	13490453	TA	CG
1	13490670	C	T
1	13490747	A	C
1	13490770	T	G
1	13490789	G	C
1	13490832	A	C
1	13490918	G	A
1	13491008	G	T
1	13491035	G	C
1	13491104	A	G
1	13491167	C	T
1	13491212	C	T
1	13491214	G	T
1	13491392	C	T
1	13491696	A	C
1	13491771	T	C
1	13491870	G	A
1	13491877	A	G
1	13492071	A	G
1	13492390	T	C
1	13492424	G	T
1	13492560	G	C
1	13492642	C	T
1	13492722	A	G
1	13492837	G	T
1	13492871	T	A
1	13493017	CT	TC
1	13493050	A	C
1	13493092	G	A
1	13493124	C	T
1	13493234	T	A
1	13493492	T	A
1	13493895	A	G
1	13494071	A	G
1	13494096	T	C
1	13494390	T	G
1	13494511	G	T
1	13494872	C	T
1	13494889	A	T
1	13494979	C	A
1	13495030	G	A
1	13495038	C	T
1	13495053	A	G
1	13495077	T	C
1	13495127	C	T
1	13495520	T	A
1	13495595	C	A
1	13495701	A	G
1	13495777	A	Y
1	13496099	T	G
1	13496146	G	A
1	13496184	C	T
1	13496313	C	T
1	13496586	A	G
1	13496954	TT	AA
1	13497274	T	C
1	13497344	T	A
1	13497365	C	A
1	13497410	G	A
1	13497466	G	A
1	13497696	T	C
1	13497701	A	T
1	13497720	T	A
1	13497737	T	G
1	13497767	G	A
1	13497775	C	T
1	13497792	G	A
1	13497807	A	G
1	13497815	T	C
1	13497949	G	A
1	13497995	TT	GG
1	13498006	C	T
1	13498126	T	A
1	13498153	C	T
1	13498258	T	C
1	13498328	TC	AT
1	13498387	G	C
1	13498445	T	C
1	13498458	T	C
1	13498462	C	T
1	13498497	A	G
1	13498512	C	T
1	13498542	C	G
1	13498596	C	A
1	13498609	C	A
1	13498674	A	T
1	13498679	T	C
1	13498684	T	C
1	13498702	T	A
1	13498894	A	G
1	13499131	C	G
1	13499541	C	T
1	13499625	C	G
1	13499799	C	T
1	13499873	C	A
1	13499934	C	T
1	13500147	G	A
1	13500309	A	C
1	13500356	T	C
1	13500360	T	G
1	13500395	A	G
1	13500408	C	T
1	13500724	T	A
1	13500737	C	A
1	13500845	T	C
1	13500878	T	C
1	13500893	C	T
1	13500908	C	G
1	13501062	C	T
1	13501081	T	A
1	13501201	T	A
1	13501378	C	T
1	13501380	C	T
1	13501589	T	C
1	13501788	T	A
1	13502037	T	C
1	13502052	G	T
1	13502092	G	A
1	13502385	A	C
1	13502441	C	T
1	13502513	A	G
1	13502544	T	A
1	13502618	A	G
1	13502625	T	A
1	13503130	G	A
1	13503511	T	A
1	13503543	A	G
1	13503563	C	T
1	13503610	C	T
1	13503634	C	T
1	13503792	G	C
1	13503839	A	T
1	13503846	G	A
1	13503974	G	A
1	13503992	C	T
1	13503998	A	G
1	13504314	G	A
1	13504357	T	A
1	13504498	G	A
1	13504520	C	T
1	13504617	T	C
1	13504662	G	A
1	13504757	A	G
1	13504843	A	C
1	13504975	GT	CA
1	13505144	T	C
1	13505266	C	A
1	13505270	T	C
1	13505345	G	A
1	13505595	T	G
1	13505665	C	A
1	13505910	G	C
1	13506368	A	G
1	13506497	A	G
1	13506665	C	T
1	13506672	T	A
1	13506830	C	A
1	13506941	C	T
1	13506990	A	G
1	13507071	A	T
1	13507075	CA	TC
1	13507088	A	G
1	13507115	C	T
1	13507130	T	A
1	13507168	G	A
1	13507193	A	G
1	13507264	A	C
1	13507284	G	C
1	13507306	C	A
1	13507407	G	H
1	13507466	C	T
1	13507482	T	C
1	13507506	G	A
1	13507609	C	G
1	13507617	A	G
1	13507619	C	T
1	13507671	A	G
1	13507768	A	C
1	13507855	G	C
1	13507877	G	A
1	13507907	A	C
1	13507940	T	A
1	13507991	T	C
1	13507995	A	C
1	13508066	A	G
1	13508127	T	G
1	13508172	G	A
1	13508201	TT	CC
1	13508222	C	A
1	13508263	A	G
1	13508294	A	C
1	13508326	G	A
1	13508330	A	C
1	13508387	G	A
1	13508426	C	T
1	13508457	T	A
1	13508560	A	T
1	13508586	G	C
1	13508601	T	G
1	13508651	A	C
1	13508682	CC	TA
1	13508743	A	C
1	13508790	C	T
1	13508804	CA	TC
1	13508823	T	C
1	13508837	CT	GG
1	13508842	G	A
1	13508929	C	T
1	13508987	T	C
1	13509033	C	T
1	13509128	A	T
1	13518950	T	C
1	13519020	A	G
1	13519044	A	G
1	13519057	C	A
1	13519060	A	G
1	13519186	C	A
1	13519267	G	A
1	13519370	A	G
1	13519376	T	C
1	13519404	A	C
1	13519430	T	C
1	13519437	A	T
1	13519546	T	G
1	13519634	G	A
1	13519671	G	T
1	13519677	T	C
1	13519688	A	G
1	13519784	T	G
1	13519786	G	A
1	13519825	C	T
1	13520030	A	T
1	13520043	GC	AA
1	13520199	C	T
1	13520225	G	T
1	13520250	C	G
1	13520253	T	C
1	13520256	A	G
1	13520682	T	C
1	13520777	T	A
1	13520840	A	G
1	13520872	C	T
1	13520896	G	A
1	13520915	T	C
1	13521071	G	A
1	13521092	C	T
1	13521174	T	C
1	13521337	A	C
1	13521414	G	A
1	13521438	A	C
1	13521495	A	T
1	13521507	TG	AA
1	13521605	G	T
1	13521623	T	C
1	13521639	C	T
1	13521661	G	C
1	13521684	G	T
1	13521898	T	A
1	13521946	C	A
1	13521970	G	T
1	13521972	G	A
1	13522045	A	G
1	13522061	T	C
1	13522101	A	C
1	13522107	T	G
1	13522121	C	A
1	13522355	C	T
1	13522361	G	A
1	13522393	G	C
1	13522446	C	T
1	13522472	C	T
1	13522488	A	C
1	13522590	A	G
1	13522625	C	T
1	13522676	G	A
1	13522703	T	C
1	13522990	G	A
1	13523085	C	T
1	13523097	C	T
1	13523131	C	T
1	13523145	A	G
1	13523169	C	T
1	13523179	T	G
1	13523185	G	A
1	13523248	A	C
1	13523420	A	G
1	13523459	C	A
1	13523532	C	T
1	13523670	T	G
1	13523723	T	C
1	13523774	T	C
1	13523786	A	C
1	13523957	A	G
1	13523977	C	T
1	13524008	A	C
1	13524022	G	A
1	13524119	G	A
1	13524167	A	G
1	13524302	A	T
1	13524312	T	C
1	13524369	C	G
1	13524376	T	C
1	13524432	T	A
1	13524664	TC	CT
1	13524807	C	T
1	13524952	G	C
1	13524974	G	T
1	13525505	A	C
1	13525626	C	T
1	13525648	G	C
1	13525830	C	T
1	13525836	T	C
1	13525872	T	C
1	13525963	A	C
1	13526051	A	G
1	13526055	C	A
1	13526077	A	G
1	13526246	C	T
1	13526395	G	A
1	13526398	C	A
1	13526403	C	T
1	13526464	T	C
1	13526507	A	C
1	13526562	G	A
1	13526603	A	G
1	13526629	G	A
1	13526758	C	T
1	13526774	G	A
1	13526881	C	A
1	13526921	A	G
1	13527039	G	A
1	13527095	T	C
1	13527422	T	C
1	13527428	A	C
1	13527492	A	C
1	13527520	G	A
1	13527579	T	C
1	13527670	T	C
1	13527726	A	G
1	13527757	T	C
1	13527794	T	C
1	13527895	C	T
1	13527977	A	T
1	13528219	A	T
1	13528288	T	C
1	13528799	A	C
1	13528855	G	A
1	13528881	G	A
1	13528894	G	T
1	13528901	G	A
1	13528912	T	C
1	13528923	G	A
1	13528943	A	C
1	13528953	T	A
1	13528991	G	A
1	13528994	C	A
1	13529005	A	G
1	13529035	A	C
1	13529044	A	T
1	13529047	C	G
1	13529072	T	C
1	13529273	G	C
1	13529275	T	A
1	13529299	G	T
1	13529317	A	T
1	13529335	G	T
1	13529352	G	C
1	13529409	T	C
1	13529473	G	T
1	13529695	G	T
1	13529780	C	T
1	13529908	C	A
1	13529979	A	C
1	13530035	G	A
1	13530100	T	G
1	13530295	C	T
1	13530520	A	C
1	13530725	T	C
1	13530861	T	A
1	13530957	T	A
1	13532736	A	T
1	13532770	G	A
1	13532852	A	G
1	13533048	C	T
1	13533433	A	T
1	13533775	G	C
1	13534498	C	T
1	13535326	G	C
1	13535708	T	C
1	13536687	T	C
1	13537554	T	C
1	13537832	C	T
1	13537884	A	G
1	13537889	C	T
1	13538104	A	C
1	13538315	T	C
1	13538716	T	G
1	13539794	G	T
1	13539841	C	A
1	13541139	A	G
1	13541280	A	C
1	13541977	T	C
1	13542735	G	A
1	13543002	T	C
1	13543341	G	A
1	13543624	G	A
1	13544064	G	C
1	13544083	C	T
1	13544193	G	A
1	13544203	G	A
1	13544374	G	A
1	13544396	A	G
1	13544472	CT	TC
1	13544662	C	T
1	13544761	C	T
1	13544770	C	A
1	13544829	G	A
1	13545354	A	G
1	13545532	G	A
1	13545622	A	G
1	13545746	G	A
1	13545756	A	G
1	13546098	G	A
1	13546103	G	A
1	13546243	C	T
1	13546307	A	T
1	13546358	G	A
1	13546444	C	T
1	13546819	C	T
1	13547313	C	T
1	13547499	A	T
1	13547674	G	C
1	13547685	A	G
1	13547696	C	T
1	13547889	G	C
1	13547949	G	C
1	13548081	A	G
1	13548509	G	A
1	13548786	C	T
1	13548833	T	G
1	13548872	C	T
1	13549150	A	T
1	13549278	C	T
1	13549489	T	C
1	13549516	G	T
1	13549608	A	C
1	13549619	A	G
1	13549646	G	A
1	13549681	C	T
1	13549693	C	T
1	13549713	A	T
1	13550061	C	T
1	13550251	G	A
1	13550383	T	G
1	13550415	T	C
1	13550572	C	T
1	13551010	A	C
1	13551448	G	T
1	13551831	A	T
1	13552030	G	A
1	13553465	T	A
1	13553523	G	C
1	13553551	GT	AA
1	13554261	C	A
1	13554690	T	C
1	13555040	C	T
1	13555096	T	A
1	13555438	A	C
1	13556476	C	T
1	13556500	A	G
1	13556834	A	G
1	13557407	A	G
1	13558400	G	T
1	13558663	A	G
1	13558905	G	C
1	13559003	A	G
1	13559130	T	C
1	13559132	T	C
1	13559165	G	A
1	13559199	A	T
1	13559439	C	A
1	13559470	A	G
1	13559540	A	G
1	13559554	G	T
1	13559804	C	A
1	13559854	G	C
1	13559875	G	T
1	13560211	G	T
1	13560238	C	A
1	13560521	G	A
1	13560774	A	G
1	13560868	T	C
1	13560876	G	T
1	13560882	C	G
1	13561063	C	T
1	13561208	C	T
1	13561589	C	A
1	13561623	T	C
1	13561751	G	A
1	13561758	G	A
1	13562003	A	G
1	13562036	T	C
1	13562119	G	A
1	13562213	T	C
1	13562368	G	A
1	13563692	C	G
1	13564144	T	C
1	13564167	G	A
1	13564204	G	A
1	13564422	G	T
1	13564606	G	A
1	13564637	C	A
1	13564774	C	G
1	13564913	A	T
1	13564926	G	T
1	13565008	G	T
1	13565169	C	T
1	13565206	G	A
1	13565261	C	T
1	13565310	G	A
1	13565326	G	A
1	13565346	A	G
1	13565412	C	G
1	13565534	G	A
1	13565538	C	T
1	13565602	C	T
1	13565614	T	A
1	13565668	T	A
1	13565800	C	G
1	13566261	T	C
1	13566367	T	C
1	13566536	G	A
1	13566647	G	C
1	13566708	A	G
1	13566711	T	C
1	13566764	T	C
1	13566781	A	C
1	13566810	G	A
1	13567026	G	A
1	13567062	T	A
1	13567107	A	G
1	13567160	C	A
1	13567192	C	T
1	13567208	G	C
1	13567321	T	A
1	13567323	A	T
1	13567358	A	G
1	13567413	T	A
1	13567497	T	C
1	13567546	A	G
1	13567579	C	T
1	13567591	G	C
1	13567708	C	T
1	13567726	A	C
1	13567824	A	C
1	13568128	A	T
1	13568596	A	G
1	13568676	T	C
1	13568787	T	C
1	13568884	A	T
1	13568918	A	G
1	13569026	A	G
1	13569057	G	C
1	13569139	A	C
1	13569184	A	G
1	13569266	G	A
1	13569325	G	A
1	13569454	A	G
1	13569585	C	A
1	13569705	C	T
1	13569720	C	G
1	13569757	C	T
1	13569797	A	T
1	13569907	C	T
1	13569910	C	T
1	13569966	C	T
1	13570048	G	T
1	13570057	T	G
1	13570094	A	G
1	13570130	T	G
1	13570170	G	A
1	13570189	A	G
1	13570279	T	A
1	13570399	A	G
1	13570883	A	T
1	13571026	C	G
1	13571064	T	A
1	13571256	A	G
1	13571354	T	A
1	13571463	C	T
1	13571466	A	T
1	13571641	A	T
1	13571805	G	T
1	13571824	T	G
1	13571861	A	G
1	13571863	G	A
1	13571943	G	A
1	13571951	CA	TT
1	13571974	A	T
1	13571989	A	T
1	13572006	G	A
1	13572015	C	A
1	13572159	A	G
1	13572262	C	T
1	13572367	G	A
1	13572376	A	G
1	13572409	A	T
1	13572469	C	A
1	13572493	G	T
1	13572540	G	A
1	13572546	C	T
1	13572554	C	T
1	13572557	C	G
1	13572634	G	A
1	13572661	C	A
1	13572767	C	A
1	13572847	C	A
1	13572895	C	T
1	13572914	C	T
1	13573118	A	C
1	13573127	T	A
1	13573235	G	T
1	13573259	C	T
1	13573267	G	A
1	13573344	G	A
1	13573368	T	A
1	13573439	A	G
1	13573447	G	A
1	13573548	A	T
1	13573578	G	A
1	13573608	T	G
1	13573625	A	G
1	13573628	A	G
1	13573653	A	T
1	13573784	T	C
1	13573792	G	A
1	13573862	T	G
1	13573897	T	C
1	13573996	A	G
1	13574155	C	T
1	13574173	C	T
1	13574194	A	C
1	13574681	G	A
1	13574750	A	G
1	13574867	T	C
1	13574897	A	G
1	13574913	C	T
1	13574934	T	C
1	13575014	C	A
1	13575039	T	C
1	13575088	C	T
1	13575178	T	C
1	13575319	G	A
1	13575346	G	A
1	13575491	G	A
1	13575545	C	T
1	13575625	A	G
1	13575763	C	T
1	13575783	A	G
1	13575861	T	C
1	13575939	G	A
1	13575983	G	T
1	13576075	G	T
1	13576111	C	A
1	13576219	A	G
1	13576257	A	G
1	13576288	A	G
1	13576298	G	C
1	13576373	A	G
1	13576416	C	T
1	13576465	A	T
1	13576471	G	T
1	13576484	G	A
1	13576505	G	T
1	13576516	G	A
1	13576536	GGC	AAA
1	13576544	T	C
1	13576549	T	G
1	13576559	T	G
1	13576653	T	G
1	13576659	C	G
1	13576665	C	T
1	13576709	C	T
1	13576725	A	G
1	13576739	C	T
1	13576744	A	G
1	13576867	C	A
1	13576891	T	A
1	13576896	C	T
1	13576929	T	C
1	13576934	C	A
1	13576943	T	C
1	13576966	G	A
1	13577001	A	T
1	13577019	A	G
1	13577146	G	T
1	13577210	A	G
1	13577215	G	T
1	13577277	A	G
1	13577298	C	G
1	13577335	T	C
1	13577346	T	G
1	13577485	A	C
1	13577487	C	A
1	13577512	G	A
1	13577586	C	T
1	13577850	A	G
1	13577903	A	T
1	13577939	C	G
1	13578247	G	A
1	13578561	A	C
1	13579472	G	A
1	13579503	A	G
1	13579511	C	T
1	13579592	G	A
1	13579638	C	T
1	13579654	A	G
1	13579759	G	C
1	13580226	A	G
1	13580309	T	A
1	13580478	A	G
1	13580650	C	G
1	13580680	C	T
1	13580687	A	C
1	13581095	A	T
1	13581097	T	C
1	13581112	G	A
1	13581140	T	A
1	13581213	A	G
1	13581256	C	T
1	13581295	C	T
1	13581317	A	T
1	13581446	G	T
1	13581518	C	T
1	13581632	A	T
1	13581636	G	T
1	13581639	C	T
1	13581643	A	G
1	13581774	T	C
1	13581803	G	A
1	13581806	G	A
1	13581808	C	G
1	13581822	A	G
1	13582021	C	T
1	13582030	A	G
1	13582067	C	T
1	13582329	T	A
1	13582381	G	C
1	13582392	C	T
1	13582395	C	T
1	13582426	A	G
1	13582515	G	T
1	13582664	T	A
1	13582760	G	C
1	13582774	A	T
1	13582847	A	G
1	13582908	A	C
1	13582917	T	G
1	13583074	C	G
1	13583144	G	C
1	13583532	T	C
1	13583573	GC	CG
1	13583591	A	C
1	13583718	A	G
1	13583802	G	A
1	13583975	C	G
1	13584038	C	T
1	13584219	A	G
1	13584272	T	C
1	13584278	T	C
1	13584282	A	T
1	13584289	T	A
1	13584341	C	T
1	13584593	A	G
1	13584723	T	A
1	13584887	G	T
1	13584898	A	C
1	13585160	C	G
1	13585162	A	T
1	13585229	G	A
1	13585285	T	C
1	13585398	A	G
1	13585456	C	G
1	13585621	GC	CA
1	13585639	C	T
1	13585643	G	A
1	13585827	T	C
1	13585915	A	G
1	13585966	A	T
1	13586022	G	A
1	13586458	T	C
1	13586574	G	A
1	13586742	T	G
1	13586866	C	T
1	13586943	G	A
1	13586956	TG	AA
1	13586959	C	A
1	13586962	TT	AG
1	13587102	G	A
1	13587105	TTT	AAA
1	13587113	T	A
1	13587215	A	T
1	13587274	G	A
1	13587301	G	A
1	13587319	A	G
1	13587383	A	G
1	13587475	GG	AA
1	13587766	G	A
1	13587792	A	C
1	13587867	A	G
1	13588006	A	G
1	13588060	A	C
1	13588117	T	C
1	13589164	A	T
1	13589269	T	C
1	13589643	G	A
1	13589671	G	A
1	13589844	A	G
1	13589946	A	G
1	13590100	A	G
1	13590115	G	A
1	13590124	C	A
1	13590126	T	G
1	13590148	A	G
1	13590176	C	G
1	13590275	G	A
1	13590337	C	T
1	13590416	C	T
1	13590430	A	T
1	13590502	C	T
1	13590516	G	A
1	13590527	T	G
1	13590560	C	T
1	13590600	T	A
1	13590616	A	G
1	13590621	C	T
1	13590631	C	T
1	13590666	A	C
1	13590680	C	A
1	13590741	AA	GC
1	13590793	C	T
1	13590795	G	C
1	13590807	A	C
1	13590824	C	A
1	13590826	C	T
1	13590863	G	C
1	13598497	T	C
1	13598535	G	A
1	13598539	T	R
1	13598605	A	C
1	13598609	G	A
1	13598617	T	G
1	13598665	T	C
1	13598674	G	A
1	13598679	T	C
1	13598745	C	G
1	13598793	C	T
1	13598814	C	T
1	13598882	T	C
1	13598922	T	G
1	13598944	C	T
1	13598995	T	A
1	13598997	A	G
1	13599008	T	C
1	13599025	T	G
1	13599048	G	A
1	13599069	A	G
1	13599094	G	T
1	13599096	A	G
1	13599102	C	G
1	13599133	G	T
1	13599241	T	G
1	13599250	C	T
1	13599273	A	G
1	13599307	G	A
1	13599310	G	C
1	13599340	A	G
1	13599395	A	G
1	13599398	A	G
1	13599401	A	C
1	13599456	C	T
1	13599476	C	T
1	13599523	A	G
1	13599545	T	C
1	13599553	A	T
1	13599586	T	C
1	13599608	T	G
1	13599651	T	A
1	13624556	T	C
1	13624586	A	C
1	13624625	C	T
1	13624633	T	C
1	13624653	T	A
1	13624687	A	T
1	13624691	T	C
1	13624742	T	C
1	13624759	C	T
1	13624787	A	C
1	13624900	A	T
1	13624910	T	G
1	13624914	A	T
1	13624935	AC	GG
1	13624971	T	C
1	13625093	C	A
1	13625098	AT	GC
1	13625104	T	C
1	13625106	G	A
1	13625108	A	T
1	13625112	C	A
1	13625137	A	G
1	13625148	T	A
1	13625170	C	T
1	13640265	G	A
1	13640280	T	C
1	13640282	CAA	TGT
1	13640296	C	T
1	13640304	C	T
1	13640327	G	A
1	13640334	T	C
1	13640338	T	A
1	13640340	A	G
1	13640344	C	A
1	13640358	T	C
1	13640372	A	C
1	13640378	A	C
1	13640386	A	T
1	13640389	C	T
1	13640413	A	G
1	13640430	T	A
1	13640451	G	A
1	13640456	T	A
1	13640467	T	A
1	13640480	A	T
1	13640509	C	T
1	13640517	T	C
1	13640520	CG	TA
1	13640530	T	C
1	13640597	A	C
1	13640658	TA	CC
1	13640668	T	C
1	13640703	G	A
1	13640788	T	A
1	13640791	C	T
1	13640800	T	A
1	13640871	T	C
1	13640904	G	A
1	13641176	T	C
1	13641215	T	C
1	13641380	A	T
1	13641401	T	C
1	13641497	T	A
1	13641597	A	T
1	13641599	C	A
1	13641608	A	G
1	13641624	T	A
1	13641653	A	T
1	13641662	G	A
1	13641694	T	A
1	13641752	A	G
1	13641776	G	A
1	13641779	T	C
1	13641788	T	C
1	13641791	C	G
1	13641885	T	A
1	13642024	C	T
1	13642068	A	G
1	13642298	CT	TC
1	13642317	T	A
1	13642341	T	G
1	13642425	T	A
1	13643221	T	C
1	13643249	G	T
1	13643261	A	G
1	13643419	A	G
1	13643458	C	A
1	13643502	TA	AT
1	13643512	G	A
1	13643583	A	G
1	13643597	C	T
1	13643600	G	A
1	13643662	C	T
1	13643730	T	C
1	13643900	A	G
1	13644047	T	C
1	13644133	T	C
1	13644168	T	C
1	13644175	C	T
1	13644268	A	G
1	13644281	A	C
1	13644295	T	C
1	13644424	G	A
1	13644436	A	G
1	13644999	T	C
1	13645028	C	T
1	13645085	A	G
1	13645150	T	A
1	13645155	T	G
1	13645172	G	A
1	13645450	A	G
1	13645463	T	A
1	13645770	A	G
1	13645772	A	G
1	13645797	T	A
1	13645945	A	G
1	13645951	A	G
1	13645961	G	C
1	13646087	A	G
1	13646154	A	T
1	13646194	A	G
1	13646265	C	T
1	13646274	A	G
1	13646295	G	A
1	13646434	A	G
1	13646493	A	G
1	13646602	G	A
1	13646613	T	C
1	13646720	G	C
1	13646835	A	T
1	13646940	T	C
1	13646982	C	T
1	13647407	C	T
1	13647431	A	T
1	13647466	T	G
1	13647519	G	A
1	13647530	A	G
1	13647576	A	G
1	13647750	C	T
1	13647986	G	A
1	13648055	T	C
1	13648083	G	C
1	13648169	A	G
1	13648259	G	A
1	13648267	A	G
1	13648274	G	A
1	13648291	A	G
1	13648302	A	C
1	13648304	G	A
1	13648396	G	A
1	13648446	A	G
1	13648602	C	T
1	13648654	G	T
1	13648766	G	A
1	13648774	T	G
1	13648869	A	G
1	13648954	T	G
1	13648971	G	A
1	13649080	G	A
1	13649089	G	T
1	13649176	C	T
1	13649350	G	A
1	13649513	G	T
1	13649515	T	C
1	13649544	G	A
1	13649566	A	G
1	13649572	T	C
1	13649633	C	G
1	13649739	G	C
1	13649824	G	C
1	13649863	C	T
1	13649891	G	A
1	13650137	A	G
1	13650212	A	G
1	13650280	G	A
1	13650294	A	G
1	13650321	T	C
1	13650409	G	A
1	13650470	C	T
1	13650515	G	A
1	13650569	T	G
1	13650584	G	A
1	13650727	A	G
1	13650765	G	T
1	13650810	A	G
1	13650896	T	C
1	13650964	G	A
1	13651022	G	C
1	13651035	C	T
1	13651059	T	C
1	13651188	G	A
1	13651214	T	C
1	13651264	T	A
1	13651280	C	T
1	13651310	C	G
1	13651437	C	T
1	13651541	A	C
1	13651603	C	T
1	13651619	C	A
1	13651662	C	T
1	13651676	A	G
1	13651681	A	G
1	13651756	G	A
1	13651760	T	G
1	13651772	C	T
1	13651833	A	C
1	13651884	G	A
1	13651965	G	A
1	13652102	T	C
1	13652109	C	T
1	13652270	C	G
1	13652284	G	A
1	13652300	C	A
1	13652304	A	T
1	13652312	A	G
1	13652382	A	G
1	13652406	A	G
1	13652435	T	C
1	13652449	A	G
1	13652546	A	G
1	13652577	A	G
1	13652589	T	G
1	13652715	C	A
1	13652723	G	A
1	13652798	T	C
1	13652831	T	G
1	13652889	C	T
1	13652926	T	A
1	13652964	T	C
1	13652970	G	A
1	13653048	G	A
1	13653056	C	T
1	13653143	A	T
1	13653211	T	C
1	13653213	G	T
1	13653237	G	A
1	13653289	G	A
1	13653369	A	T
1	13653372	T	C
1	13653426	G	A
1	13653436	G	A
1	13653448	G	C
1	13653455	T	C
1	13653510	T	G
1	13653520	T	A
1	13653632	C	T
1	13653869	G	T
1	13653872	AA	TC
1	13654087	C	A
1	13654092	C	A
1	13654171	C	G
1	13654173	G	T
1	13654246	C	T
1	13654427	C	G
1	13654450	C	T
1	13654550	A	G
1	13654573	G	A
1	13654675	C	T
1	13654737	C	A
1	13654759	G	C
1	13654770	G	A
1	13654806	A	G
1	13654851	G	A
1	13654854	T	C
1	13654857	T	C
1	13654895	G	A
1	13654944	T	C
1	13655041	T	A
1	13655165	A	G
1	13655175	C	A
1	13655286	C	T
1	13655453	C	T
1	13655620	T	C
1	13655661	A	G
1	13655749	G	A
1	13655800	C	T
1	13655816	A	G
1	13656007	G	T
1	13656024	C	T
1	13656047	C	T
1	13656248	G	A
1	13656252	A	G
1	13656256	G	A
1	13656291	C	T
1	13656313	A	C
1	13656332	A	C
1	13656401	G	A
1	13656405	C	A
1	13656437	A	C
1	13656472	T	G
1	13656490	A	C
1	13656496	T	A
1	13656607	G	A
1	13656641	T	C
1	13656677	A	T
1	13656713	G	C
1	13656728	T	C
1	13656857	A	G
1	13656883	C	T
1	13656905	G	A
1	13656950	C	A
1	13656971	T	C
1	13657017	C	T
1	13657072	A	C
1	13657186	C	T
1	13657381	T	C
1	13657397	TT	AA
1	13657413	G	A
1	13657522	T	G
1	13657662	C	T
1	13657752	A	C
1	13657797	T	C
1	13657820	TC	AG
1	13657921	A	C
1	13657972	T	C
1	13658023	A	G
1	13658111	G	A
1	13658143	C	T
1	13658152	C	T
1	13658211	G	A
1	13667775	T	C
1	13668014	G	C
1	13668017	A	G
1	13668073	T	C
1	13668120	A	G
1	13668148	T	C
1	13668189	TT	CA
1	13668202	T	C
1	13668227	A	G
1	13668240	C	T
1	13668348	A	T
1	13668355	C	T
1	13668362	T	C
1	13668396	A	G
1	13668450	T	C
1	13668502	A	G
1	13668671	A	C
1	13668755	A	C
1	13668759	G	C
1	13668813	A	G
1	13668860	T	C
1	13668879	T	C
1	13668974	C	T
1	13668983	G	C
1	13669012	T	C
1	13669025	A	C
1	13669052	T	C
1	13669058	T	C
1	13669064	A	G
1	13669087	A	G
1	13669096	G	A
1	13669131	T	C
1	13669174	C	T
1	13669213	T	C
1	13669224	CT	TC
1	13669231	T	C
1	13669240	AA	GG
1	13669244	C	T
1	13669256	C	T
1	13669353	T	A
1	13671131	C	T
1	13671284	C	T
1	13671302	C	T
1	13671317	T	A
1	13671342	G	A
1	13671351	G	A
1	13671363	A	G
1	13671527	G	A
1	13671563	G	T
1	13671612	G	C
1	13671722	T	A
1	13671733	T	C
1	13671973	C	T
1	13672083	G	M
1	13672112	T	M
1	13674578	T	C
1	13675759	A	G
1	13676126	A	G
1	13679693	G	A
1	13679813	T	C
1	13681030	G	A
1	13681396	A	C
1	13682710	A	G
1	13682792	A	G
1	13683572	T	G
1	13685155	C	T
1	13686816	A	G
1	13688997	C	T
1	13689385	A	G
1	13689526	A	T
1	13689687	C	G
1	13689909	A	G
1	13694214	C	G
1	13695247	T	C
1	13697302	A	G
1	13698701	A	T
1	13699028	A	G
1	13699051	T	C
1	13699092	C	T
1	13699254	T	C
1	13699343	GC	TT
1	13699368	A	C
1	13699402	G	A
1	13699412	AA	TT
1	13699478	G	A
1	13699485	A	G
1	13699536	A	G
1	13699565	C	T
1	13699764	A	G
1	13699806	C	T
1	13699887	C	T
1	13700217	T	C
1	13700268	A	G
1	13700314	A	G
1	13700332	C	A
1	13700857	G	A
1	13703254	C	T
1	13704066	GA	AG
1	13704166	A	G
1	13704189	T	G
1	13704237	G	A
1	13704379	C	T
1	13704696	G	A
1	13704704	G	T
1	13705642	A	T
1	13705655	C	G
1	13705727	A	G
1	13705797	G	A
1	13706004	C	T
1	13706717	A	G
1	13706791	T	C
1	13707081	C	T
1	13707149	T	G
1	13707276	G	A
1	13707309	G	A
1	13707330	G	A
1	13707378	A	T
1	13707433	G	A
1	13707588	G	C
1	13707923	C	T
1	13708040	G	A
1	13708171	G	A
1	13708240	C	A
1	13708428	T	C
1	13708515	T	C
1	13708584	A	G
1	13708598	A	G
1	13708700	C	T
1	13708724	T	C
1	13708759	G	T
1	13708872	C	G
1	13708956	C	A
1	13709128	T	G
1	13709437	C	T
1	13709672	G	A
1	13709782	C	T
1	13709848	T	C
1	13710099	CC	AT
1	13710155	T	C
1	13710512	G	A
1	13710691	G	A
1	13710723	G	A
1	13710767	C	G
1	13710874	G	A
1	13711029	C	A
1	13712273	A	C
1	13712302	G	A
1	13712306	C	G
1	13712308	T	G
1	13712352	C	T
1	13712425	A	C
1	13712567	G	A
1	13713030	A	G
1	13713217	T	C
1	13713345	C	T
1	13713401	G	A
1	13713432	T	C
1	13713509	G	A
1	13713561	T	M
1	13713585	C	T
1	13713678	C	G
1	13713786	T	A
1	13713806	C	T
1	13714074	G	A
1	13714322	C	A
1	13714546	G	A
1	13714737	A	G
1	13714847	G	A
1	13715337	A	G
1	13715395	T	C
1	13715592	C	G
1	13715622	A	C
1	13715679	C	T
1	13715694	G	C
1	13716206	G	A
1	13716220	G	A
1	13716332	C	T
1	13716525	G	C
1	13716561	AA	TT
1	13716751	A	T
1	13716833	G	C
1	13716873	T	C
1	13716921	C	A
1	13716974	T	C
1	13717442	T	C
1	13717446	T	C
1	13717682	A	G
1	13717882	G	A
1	13717888	A	C
1	13718213	AT	TA
1	13718302	A	G
1	13718333	A	T
1	13718508	T	G
1	13718748	C	A
1	13719077	T	C
1	13719401	C	T
1	13719499	T	C
1	13719521	G	T
1	13719524	C	T
1	13720203	T	C
1	13720250	T	C
1	13720381	C	T
1	13720470	A	T
1	13720609	G	A
1	13720690	A	G
1	13720725	G	A
1	13720794	T	G
1	13720808	C	T
1	13720828	A	G
1	13720851	G	A
1	13721043	G	A
1	13721064	T	C
1	13721067	C	T
1	13721366	G	C
1	13721485	G	A
1	13721616	T	C
1	13721736	A	G
1	13722173	G	T
1	13722359	A	G
1	13722364	T	G
1	13722472	C	G
1	13722494	A	T
1	13722503	G	A
1	13722581	C	T
1	13722583	C	T
1	13722964	AA	TT
1	13723017	A	G
1	13723534	T	G
1	13723590	T	C
1	13723717	G	A
1	13723742	T	A
1	13723853	G	A
1	13723902	C	T
1	13724309	C	T
1	13724425	G	A
1	13724731	A	G
1	13724759	T	G
1	13725110	G	T
1	13725354	T	G
1	13725603	G	A
1	13725633	G	A
1	13725731	T	C
1	13725769	C	T
1	13725836	A	T
1	13726052	A	G
1	13726227	C	T
1	13726411	C	A
1	13726434	T	C
1	13726455	A	T
1	13726461	C	A
1	13726478	G	C
1	13726489	T	G
1	13726493	C	T
1	13726495	C	A
1	13726497	T	G
1	13726504	G	T
1	13726514	G	T
1	13726530	TG	GT
1	13726615	A	G
1	13727042	G	A
1	13727056	C	A
1	13727073	A	G
1	13727143	G	A
1	13727397	A	G
1	13727498	G	C
1	13727606	A	G
1	13728262	G	A
1	13728272	C	T
1	13728342	T	C
1	13728383	A	G
1	13728597	G	A
1	13728708	T	A
1	13728738	G	A
1	13728815	C	T
1	13728921	C	T
1	13729117	ACCT	TGTA
1	13729238	T	C
1	13729261	A	T
1	13729385	C	T
1	13729407	T	G
1	13729608	T	G
1	13729703	C	T
1	13729729	T	C
1	13729815	A	C
1	13729950	A	G
1	13730115	T	A
1	13730388	G	A
1	13730443	A	G
1	13730533	G	A
1	13730579	C	A
1	13730600	C	T
1	13730877	A	C
1	13731368	C	A
1	13731771	A	G
1	13732055	T	G
1	13732208	C	T
1	13732317	T	C
1	13732677	A	G
1	13732707	T	C
1	13733163	G	A
1	13733195	G	A
1	13733515	G	A
1	13733766	G	A
1	13734263	T	C
1	13734910	A	C
1	13734937	A	T
1	13735138	A	T
1	13735239	T	C
1	13735319	T	C
1	13735386	T	C
1	13735401	T	C
1	13735606	A	G
1	13735681	C	T
1	13735863	A	G
1	13735969	T	C
1	13736106	T	C
1	13736150	G	T
1	13736172	G	A
1	13736205	C	T
1	13736274	C	A
1	13736799	A	T
1	13736844	AC	GT
1	13736927	A	G
1	13736943	C	G
1	13737006	G	A
1	13737100	G	T
1	13737279	C	T
1	13737298	T	C
1	13737458	A	G
1	13737595	C	T
1	13737648	A	G
1	13737755	G	A
1	13737947	C	G
1	13738030	T	G
1	13738084	T	C
1	13738138	A	G
1	13738240	A	T
1	13738297	C	A
1	13738451	C	T
1	13738516	T	A
1	13738528	A	T
1	13738582	T	C
1	13738682	T	C
1	13738702	A	G
1	13738767	G	A
1	13738863	A	G
1	13739301	G	A
1	13739391	T	A
1	13739456	T	C
1	13739818	A	T
1	13739941	A	G
1	13740008	A	G
1	13740394	C	A
1	13740451	A	T
1	13740555	G	A
1	13740713	T	G
1	13740732	C	A
1	13740934	C	T
1	13741303	A	G
1	13741312	T	C
1	13741410	G	C
1	13741631	GA	AG
1	13741666	A	T
1	13741693	A	G
1	13741766	G	A
1	13741831	C	T
1	13741909	G	A
1	13741983	T	C
1	13742017	G	A
1	13742150	G	C
1	13742161	T	C
1	13742455	T	C
1	13742470	A	T
1	13742606	C	T
1	13742694	G	A
1	13742992	T	A
1	13743124	T	C
1	13743166	C	T
1	13743259	T	G
1	13743277	C	T
1	13743436	C	T
1	13743485	G	A
1	13743566	A	G
1	13743751	T	C
1	13743847	A	T
1	13744660	A	G
1	13744876	A	G
1	13744986	C	T
1	13744991	T	C
1	13745343	C	T
1	13745408	C	T
1	13745468	T	G
1	13745650	T	C
1	13745844	A	G
1	13745894	C	A
1	13745936	A	G
1	13745965	T	G
1	13746059	A	G
1	13746075	C	T
1	13746136	A	G
1	13746160	G	C
1	13746213	C	A
1	13746272	C	A
1	13746447	A	C
1	13746479	A	G
1	13746603	G	A
1	13746811	A	C
1	13747045	G	A
1	13747220	A	T
1	13747222	T	C
1	13747228	C	T
1	13747756	T	C
1	13747812	C	A
1	13747883	C	T
1	13748161	G	A
1	13748325	C	T
1	13748381	C	T
1	13748472	G	C
1	13748615	C	T
1	13748717	G	A
1	13748723	T	C
1	13748750	G	C
1	13748764	A	G
1	13748799	A	T
1	13748930	A	G
1	13748989	A	G
1	13749204	C	T
1	13749235	A	G
1	13749344	T	C
1	13749352	G	A
1	13749428	A	G
1	13750065	A	C
1	13750171	A	C
1	13750195	C	T
1	13750362	A	G
1	13750660	T	A
1	13750717	A	G
1	13750807	A	G
1	13751193	T	C
1	13751638	A	C
1	13751830	T	G
1	13752091	C	T
1	13752163	C	T
1	13752221	G	A
1	13752362	A	G
1	13752448	T	C
1	13752506	T	C
1	13752521	GA	AC
1	13752852	G	A
1	13752901	G	A
1	13753592	T	C
1	13754100	A	C
1	13754599	G	A
1	13754879	T	C
1	13755285	A	C
1	13755452	C	T
1	13756045	T	C
1	13756143	G	C
1	13756264	G	T
1	13756312	T	A
1	13756550	T	C
1	13757137	A	T
1	13757198	G	A
1	13757387	T	C
1	13757445	T	G
1	13757456	G	A
1	13757535	A	G
1	13757740	G	A
1	13757842	A	G
1	13757949	C	G
1	13758075	A	G
1	13758191	CA	AG
1	13758222	A	C
1	13758300	A	T
1	13758308	T	G
1	13758525	G	A
1	13759146	G	A
1	13759329	C	T
1	13759536	C	T
1	13759596	TC	CT
1	13759744	C	T
1	13759791	T	G
1	13759795	C	T
1	13760179	T	G
1	13760277	G	A
1	13760541	G	A
1	13760557	C	T
1	13760848	G	T
1	13761036	G	C
1	13761108	G	T
1	13761320	G	A
1	13761322	T	C
1	13761471	TC	CT
1	13761645	C	T
1	13762049	C	T
1	13762131	T	A
1	13762219	T	C
1	13762415	T	C
1	13762684	G	A
1	13763105	G	A
1	13763557	T	C
1	13763610	T	G
1	13763872	G	A
1	13764048	G	C
1	13764457	T	C
1	13764869	G	T
1	13765009	A	C
1	13765231	A	T
1	13765399	A	G
1	13765559	T	A
1	13765638	C	G
1	13765731	C	G
1	13765904	G	A
1	13766096	C	T
1	13766285	A	G
1	13767275	C	T
1	13767281	C	T
1	13767599	A	G
1	13767749	C	A
1	13767967	T	C
1	13768013	G	A
1	13768141	T	C
1	13768162	G	A
1	13768213	TT	CA
1	13768265	G	A
1	13768809	T	C
1	13768827	T	C
1	13768908	C	G
1	13768944	G	A
1	13769061	T	G
1	13769127	A	G
1	13769173	T	C
1	13769259	C	T
1	13769328	C	G
1	13769336	T	C
1	13769369	T	A
1	13769399	A	G
1	13769836	A	T
1	13769873	G	A
1	13770063	G	T
1	13770177	A	C
1	13770250	AC	GT
1	13770259	C	T
1	13770401	A	T
1	13770481	G	C
1	13770489	T	C
1	13770610	G	A
1	13770612	A	C
1	13770728	C	T
1	13770748	A	G
1	13770951	C	A
1	13771008	A	C
1	13771116	T	G
1	13771643	A	G
1	13771660	G	T
1	13771674	C	G
1	13771747	C	T
1	13771751	G	A
1	13771855	G	C
1	13772128	C	T
1	13772250	CA	TG
1	13772271	C	A
1	13772321	G	C
1	13772353	G	A
1	13772443	G	A
1	13772600	C	T
1	13772608	C	A
1	13772651	A	C
1	13772661	A	G
1	13772867	T	C
1	13772909	T	A
1	13772927	G	A
1	13772980	A	G
1	13773049	G	A
1	13773151	A	G
1	13773335	A	G
1	13773420	C	G
1	13773508	C	T
1	13773552	A	G
1	13773584	T	C
1	13773667	A	C
1	13773712	G	C
1	13773763	C	T
1	13773788	G	A
1	13773815	C	G
1	13773817	A	G
1	13773907	A	C
1	13774174	A	C
1	13774371	G	A
1	13774377	C	G
1	13774524	C	T
1	13774592	A	G
1	13774726	G	C
1	13774764	C	T
1	13774843	A	G
1	13774891	A	G
1	13774982	A	G
1	13775041	T	A
1	13775066	A	C
1	13775069	T	C
1	13775418	T	C
1	13775513	C	G
1	13775517	A	G
1	13775544	T	C
1	13775554	G	A
1	13775826	C	T
1	13775836	T	C
1	13775987	G	T
1	13776073	C	T
1	13776478	G	A
1	13776502	A	T
1	13776727	C	T
1	13777037	T	A
1	13777053	G	T
1	13777088	C	T
1	13777267	C	T
1	13777614	T	C
1	13777686	A	G
1	13777707	T	C
1	13777742	C	G
1	13777777	C	A
1	13777828	A	G
1	13777831	G	T
1	13777880	A	T
1	13778069	C	T
1	13778094	G	A
1	13778225	A	G
1	13778390	G	A
1	13778413	T	C
1	13778501	C	T
1	13778531	T	C
1	13778568	C	A
1	13778573	A	G
1	13778607	A	C
1	13778634	T	C
1	13778754	C	A
1	13778840	T	C
1	13778994	GC	TT
1	13778999	G	A
1	13779137	C	T
1	13779358	A	G
1	13779462	G	A
1	13779678	C	T
1	13779748	A	T
1	13779820	G	A
1	13779873	T	C
1	13779932	C	T
1	13779936	C	T
1	13779956	G	A
1	13780039	T	G
1	13780555	A	T
1	13780682	G	A
1	13780754	C	T
1	13781294	A	G
1	13781447	T	A
1	13781492	T	C
1	13781734	A	C
1	13781890	T	C
1	13781929	C	G
1	13782137	G	A
1	13782225	A	G
1	13782227	T	C
1	13782302	C	T
1	13782466	A	G
1	13782563	T	C
1	13782757	C	T
1	13782779	C	G
1	13782864	G	A
1	13782913	A	G
1	13783155	T	C
1	13783189	T	C
1	13783227	A	C
1	13783448	G	T
1	13783506	A	C
1	13783655	A	G
1	13783710	G	C
1	13783785	C	T
1	13783797	G	A
1	13783801	T	C
1	13784073	T	C
1	13784083	T	C
1	13784311	A	G
1	13784366	G	C
1	13784513	T	C
1	13784573	T	C
1	13784642	G	C
1	13784718	G	A
1	13784879	A	G
1	13784990	T	C
1	13785776	C	T
1	13785870	T	G
1	13786073	A	T
1	13786432	G	A
1	13786625	T	C
1	13786728	T	C
1	13786986	T	G
1	13787017	T	C
1	13787028	T	C
1	13787170	G	A
1	13787206	T	C
1	13787271	G	A
1	13787339	C	G
1	13787361	A	G
1	13787470	G	A
1	13787498	C	A
1	13787505	G	A
1	13787605	G	A
1	13787798	C	A
1	13787816	G	A
1	13787895	T	C
1	13788011	T	C
1	13788037	T	C
1	13788153	A	G
1	13788250	C	T
1	13788279	C	T
1	13788340	C	T
1	13788399	T	A
1	13788584	C	T
1	13789014	C	T
1	13789036	A	G
1	13789247	A	T
1	13789281	C	T
1	13789319	T	G
1	13789373	G	C
1	13789443	G	A
1	13789715	G	T
1	13789882	C	G
1	13790014	T	C
1	13790038	C	T
1	13790064	T	C
1	13790174	G	A
1	13790296	T	A
1	13790321	T	C
1	13790728	T	C
1	13791048	C	T
1	13791154	G	C
1	13791194	C	G
1	13791544	C	T
1	13791559	C	T
1	13791615	C	A
1	13791650	G	C
1	13791723	C	T
1	13791860	T	G
1	13791864	C	T
1	13792103	A	G
1	13792130	T	C
1	13792219	C	G
1	13792704	A	C
1	13792737	T	G
1	13792851	A	G
1	13792999	T	C
1	13793003	G	A
1	13793017	G	A
1	13793064	G	A
1	13793117	A	G
1	13793124	G	A
1	13793213	C	T
1	13793221	T	C
1	13793264	A	T
1	13793405	G	A
1	13793604	G	A
1	13793749	T	G
1	13793789	T	C
1	13793969	CC	TT
1	13793995	C	G
1	13794087	A	G
1	13794135	C	T
1	13794147	G	A
1	13794318	T	A
1	13794499	C	T
1	13794518	C	T
1	13794541	T	C
1	13794551	G	A
1	13794571	T	C
1	13794578	A	G
1	13794582	T	C
1	13794613	A	G
1	13794618	A	G
1	13794771	C	T
1	13794920	G	A
1	13795022	T	C
1	13795262	T	C
1	13795331	TC	AT
1	13795356	G	A
1	13795387	T	A
1	13795451	T	G
1	13795458	TG	AA
1	13795462	G	C
1	13795738	G	C
1	13795797	G	C
1	13795898	T	G
1	13795930	T	C
1	13796060	T	C
1	13796097	A	C
1	13796148	T	A
1	13796405	A	C
1	13796438	G	A
1	13796686	C	T
1	13796813	T	C
1	13796953	G	A
1	13797005	A	C
1	13797071	T	C
1	13797110	G	A
1	13797200	C	T
1	13797220	G	A
1	13797224	A	G
1	13797258	G	A
1	13797365	T	C
1	13797589	G	A
1	13797645	A	T
1	13797706	A	G
1	13797865	A	C
1	13798053	G	A
1	13798092	T	C
1	13798161	G	C
1	13798262	G	C
1	13798283	T	C
1	13798314	A	C
1	13798354	G	A
1	13798550	A	G
1	13798606	T	A
1	13798651	G	A
1	13798862	A	G
1	13799060	G	C
1	13799316	T	A
1	13799801	G	A
1	13800007	T	C
1	13800404	A	G
1	13800707	A	C
1	13801141	C	T
1	13801202	T	C
1	13801301	A	G
1	13801375	C	T
1	13801414	C	G
1	13801537	A	T
1	13801547	C	T
1	13801558	C	T
1	13801630	G	A
1	13802642	A	G
1	13802744	T	C
1	13802866	A	G
1	13802970	C	A
1	13803187	A	G
1	13803212	G	T
1	13803679	T	A
1	13803759	A	G
1	13803904	C	G
1	13803993	G	A
1	13804081	A	G
1	13804251	A	T
1	13804270	T	C
1	13804326	T	A
1	13804333	A	G
1	13804335	A	T
1	13804338	T	C
1	13804567	TC	AT
1	13804685	A	G
1	13804696	A	T
1	13804786	G	A
1	13804801	C	T
1	13805028	C	T
1	13805322	G	A
1	13805516	T	C
1	13805681	C	T
1	13805982	G	T
1	13806126	G	A
1	13806232	G	T
1	13806347	C	G
1	13806949	G	A
1	13807085	C	T
1	13807273	C	T
1	13807498	G	A
1	13807609	C	T
1	13807859	A	T
1	13808031	C	T
1	13808135	A	G
1	13808731	C	T
1	13808826	C	A
1	13808828	G	A
1	13808892	C	T
1	13809083	A	G
1	13809119	G	A
1	13810079	A	G
1	13810746	T	G
1	13810827	C	T
1	13810855	A	G
1	13810899	A	G
1	13810950	T	A
1	13811039	C	G
1	13811044	C	T
1	13811118	A	G
1	13811134	T	A
1	13811246	A	G
1	13811377	C	T
1	13811395	A	G
1	13811425	A	G
1	13811435	T	C
1	13811537	T	G
1	13811667	C	A
1	13811706	T	C
1	13811800	G	A
1	13812037	A	G
1	13812082	A	G
1	13812122	A	T
1	13812249	T	C
1	13812332	T	C
1	13812445	G	A
1	13812496	T	A
1	13813511	C	G
1	13813674	T	A
1	13813863	C	A
1	13814348	G	T
1	13814837	A	C
1	13815157	A	G
1	13815551	C	G
1	13815583	G	A
1	13815671	A	G
1	13815785	C	T
1	13815862	G	A
1	13816073	A	T
1	13816332	T	C
1	13816620	G	A
1	13816655	G	A
1	13816667	TT	CC
1	13816846	C	T
1	13817076	T	A
1	13817402	A	G
1	13818463	C	A
1	13818547	C	T
1	13824387	T	C
1	13824467	G	C
1	13824476	G	A
1	13824520	T	G
1	13824534	A	C
1	13824569	G	A
1	13824672	T	C
1	13824729	A	G
1	13824783	T	C
1	13824951	A	T
1	13824980	C	T
1	13825094	G	A
1	13825338	A	C
1	13825366	T	A
1	13825655	T	C
1	13825742	A	C
1	13825766	C	G
1	13825818	C	A
1	13825881	A	C
1	13826018	C	A
1	13826166	C	A
1	13826324	T	A
1	13826413	G	C
1	13826545	C	G
1	13826721	A	G
1	13826818	T	C
1	13826833	C	T
1	13827061	A	G
1	13827234	G	A
1	13827338	A	G
1	13827567	C	T
1	13827661	C	T
1	13827943	A	G
1	13827994	G	A
1	13828194	G	T
1	13828436	C	T
1	13828579	A	G
1	13828681	G	T
1	13828702	G	T
1	13828718	G	C
1	13828833	T	C
1	13828875	T	C
1	13828919	C	A
1	13828946	G	A
1	13829045	C	T
1	13829110	G	A
1	13829152	C	T
1	13829201	C	T
1	13829279	G	A
1	13829306	A	G
1	13829324	G	A
1	13829436	A	C
1	13829537	G	T
1	13829539	G	T
1	13830684	C	T
1	13830962	C	G
1	13830967	C	G
1	13831056	G	A
1	13831063	G	A
1	13831078	A	G
1	13831080	T	C
1	13831144	C	T
1	13831188	T	G
1	13831389	A	G
1	13831718	G	T
1	13831751	A	T
1	13831804	A	Y
1	13831834	T	G
1	13831957	A	G
1	13832005	G	C
1	13832023	G	A
1	13832077	G	A
1	13832116	G	T
1	13832252	G	A
1	13832384	G	A
1	13832436	A	G
1	13832525	T	C
1	13832600	T	C
1	13832663	T	G
1	13832702	C	T
1	13832822	C	A
1	13833084	A	G
1	13833102	T	G
1	13833396	G	C
1	13833469	T	C
1	13833493	G	C
1	13833565	T	G
1	13833781	G	T
1	13833800	C	T
1	13833838	T	C
1	13833846	A	C
1	13833865	G	A
1	13834046	A	T
1	13834177	A	G
1	13834214	C	G
1	13834463	C	G
1	13834481	G	T
1	13834529	A	Y
1	13834594	T	C
1	13834918	C	T
1	13835155	T	G
1	13835298	C	T
1	13835349	C	T
1	13835784	C	A
1	13835897	A	G
1	13835901	C	T
1	13835931	A	C
1	13835941	C	T
1	13835956	A	G
1	13836004	G	A
1	13836150	G	A
1	13836363	A	C
1	13836501	G	A
1	13836590	G	A
1	13836761	A	G
1	13837199	A	G
1	13837374	G	A
1	13837681	C	T
1	13837859	T	C
1	13837936	G	A
1	13837952	C	T
1	13837985	T	C
1	13838050	C	T
1	13838408	C	T
1	13838509	T	C
1	13838550	G	A
1	13839246	A	T
1	13839409	T	C
1	13839429	T	C
1	13839450	C	T
1	13839477	A	G
1	13839576	G	A
1	13839746	G	A
1	13839783	A	C
1	13840049	C	G
1	13840066	T	G
1	13840139	A	G
1	13840152	A	G
1	13840155	T	A
1	13840165	T	C
1	13840167	A	T
1	13840403	T	A
1	13840414	C	T
1	13840447	A	G
1	13840466	A	T
1	13840518	C	T
1	13840761	C	A
1	13840910	G	A
1	13841196	C	T
1	13841229	G	A
1	13841285	A	G
1	13841301	T	A
1	13841546	C	A
1	13841696	G	A
1	13841710	T	C
1	13841752	T	C
1	13841798	C	T
1	13842029	T	G
1	13842130	A	G
1	13842160	G	T
1	13842168	C	T
1	13842294	A	C
1	13842317	T	A
1	13842359	C	T
1	13842372	A	G
1	13842378	T	C
1	13842518	T	G
1	13842571	G	A
1	13842713	T	C
1	13842725	T	C
1	13842761	T	C
1	13842905	G	A
1	13843021	T	C
1	13843029	T	C
1	13843133	G	C
1	13843241	G	A
1	13843384	T	C
1	13843758	T	C
1	13843772	G	A
1	13843776	A	T
1	13843898	CT	TC
1	13844113	C	G
1	13844130	T	A
1	13844209	C	G
1	13844293	G	T
1	13844355	G	A
1	13844441	A	G
1	13844462	A	G
1	13844471	G	T
1	13844474	G	C
1	13844480	T	G
1	13844525	T	R
1	13844626	C	T
1	13844871	C	A
1	13844934	A	C
1	13845077	G	T
1	13845222	A	G
1	13845309	T	C
1	13845320	G	A
1	13845481	T	C
1	13845575	T	A
1	13845587	A	T
1	13845614	C	T
1	13845616	A	G
1	13846013	A	G
1	13846056	T	A
1	13846120	A	T
1	13846187	T	C
1	13846261	A	C
1	13846366	C	T
1	13846370	G	A
1	13846466	A	G
1	13846880	G	T
1	13847112	T	C
1	13847245	G	A
1	13847258	A	G
1	13847262	A	G
1	13847278	A	G
1	13847318	A	G
1	13847347	A	G
1	13847664	T	A
1	13848260	C	T
1	13848275	T	C
1	13848485	A	G
1	13849016	T	C
1	13849090	C	T
1	13849169	A	T
1	13849451	G	T
1	13850282	A	T
1	13850611	GG	AC
1	13850656	C	G
1	13850715	A	G
1	13850922	T	C
1	13850959	A	G
1	13850970	A	G
1	13850993	T	C
1	13851017	T	C
1	13851492	A	G
1	13851615	T	C
1	13851908	T	A
1	13852100	G	T
1	13852169	A	T
1	13852261	T	C
1	13852287	A	G
1	13852289	AA	TT
1	13852516	A	G
1	13852534	A	G
1	13852584	T	A
1	13852632	G	A
1	13852705	C	A
1	13852723	G	A
1	13852761	A	C
1	13852792	T	C
1	13852795	T	C
1	13852802	C	T
1	13852843	A	G
1	13852877	CG	TT
1	13852902	T	C
1	13852934	A	G
1	13853047	G	T
1	13853139	C	G
1	13853253	GA	TC
1	13853257	T	C
1	13853288	CCT	AAA
1	13853296	G	C
1	13853551	C	T
1	13853718	T	C
1	13853735	G	T
1	13853761	A	C
1	13853814	A	C
1	13853850	CG	AA
1	13853923	T	A
1	13853933	G	T
1	13853936	G	A
1	13853976	C	T
1	13854011	T	A
1	13854025	A	T
1	13854078	A	C
1	13854081	C	G
1	13854146	C	T
1	13854238	A	C
1	13854257	C	A
1	13854299	A	G
1	13854310	A	G
1	13854323	C	T
1	13854360	C	T
1	13854403	C	T
1	13854427	G	A
1	13854434	C	T
1	13854436	G	A
1	13854505	G	A
1	13854521	G	A
1	13854673	C	T
1	13854688	G	T
1	13854733	T	C
1	13854750	A	G
1	13854827	A	G
1	13854932	T	C
1	13855147	G	C
1	13855168	T	C
1	13855234	T	C
1	13855281	G	A
1	13855287	C	G
1	13855319	G	C
1	13855401	C	T
1	13855488	C	T
1	13855531	G	A
1	13855590	T	C
1	13855698	G	A
1	13855704	G	C
1	13855774	T	C
1	13855805	A	G
1	13855834	G	A
1	13855851	A	G
1	13856039	A	T
1	13856049	C	T
1	13856084	G	A
1	13856165	C	A
1	13856211	C	A
1	13856221	G	A
1	13856436	C	T
1	13856479	C	T
1	13856490	G	A
1	13856497	T	C
1	13856541	G	T
1	13856568	G	A
1	13856664	C	T
1	13856736	G	A
1	13856760	G	A
1	13856841	A	T
1	13857035	G	T
1	13857065	A	G
1	13857080	C	T
1	13857095	C	T
1	13857160	A	G
1	13857242	A	T
1	13857330	T	A
1	13857439	C	T
1	13857455	A	G
1	13857470	A	T
1	13857477	A	T
1	13857593	AA	GT
1	13857598	A	T
1	13857614	A	G
1	13857664	G	A
1	13857676	G	A
1	13857685	T	C
1	13857807	C	T
1	13857839	T	C
1	13857842	A	G
1	13857919	G	C
1	13857994	G	C
1	13858034	C	A
1	13858227	A	G
1	13858275	C	T
1	13858394	A	T
1	13858699	C	G
1	13858707	C	T
1	13858788	G	T
1	13858846	A	G
1	13858973	C	T
1	13859017	G	C
1	13859066	A	G
1	13859136	G	A
1	13859146	TC	AA
1	13859151	C	T
1	13859172	G	A
1	13859192	G	A
1	13859215	A	G
1	13859281	T	C
1	13859314	A	G
1	13859336	T	C
1	13859394	G	A
1	13859437	T	C
1	13859470	A	G
1	13859558	G	A
1	13859664	A	T
1	13859713	TT	GA
1	13859742	C	A
1	13859793	C	T
1	13859831	T	G
1	13859895	T	C
1	13859960	T	C
1	13859979	A	G
1	13859984	A	T
1	13860036	A	G
1	13860154	T	C
1	13860171	T	C
1	13860204	A	G
1	13860210	T	C
1	13860254	T	A
1	13860480	C	T
1	13860494	GG	AA
1	13860681	G	A
1	13860817	A	T
1	13860819	G	A
1	13860839	T	C
1	13860960	T	C
1	13860990	T	C
1	13861327	T	C
1	13861476	T	C
1	13861519	A	G
1	13861638	A	T
1	13861702	T	C
1	13861751	T	C
1	13861924	C	A
1	13861998	C	T
1	13862001	T	C
1	13862063	T	C
1	13862324	A	G
1	13862386	T	C
1	13862432	C	T
1	13862438	C	A
1	13862440	C	T
1	13862468	T	A
1	13862472	G	A
1	13862504	T	C
1	13862527	G	A
1	13862582	G	T
1	13862619	C	G
1	13862756	C	T
1	13862872	C	T
1	13862906	C	T
1	13862927	A	C
1	13870562	G	T
1	13870573	T	C
1	13870638	G	A
1	13870667	T	G
1	13870746	G	A
1	13870757	G	C
1	13870894	C	G
1	13870906	G	A
1	13870967	T	C
1	13871005	A	G
1	13871123	A	T
1	13871232	G	A
1	13871272	T	A
1	13871285	A	C
1	13871309	G	A
1	13871315	T	G
1	13871331	G	A
1	13871345	C	T
1	13871397	T	G
1	13871461	T	C
1	13871528	A	G
1	13871567	A	G
1	13871623	A	G
1	13871645	T	C
1	13871709	T	A
1	13871941	A	C
1	13871963	T	C
1	13872075	A	C
1	13872157	G	T
1	13872280	G	A
1	13872297	G	A
1	13872375	T	C
1	13872400	A	C
1	13872513	G	A
1	13872645	T	C
1	13872733	T	C
1	13872874	A	C
1	13872881	G	A
1	13872946	C	A
1	13872962	G	A
1	13873090	T	C
1	13873106	C	T
1	13873148	A	G
1	13873152	T	C
1	13873192	A	G
1	13873293	T	C
1	13873410	G	A
1	13873425	T	A
1	13873568	G	A
1	13873628	A	G
1	13873666	A	T
1	13873680	G	A
1	13873816	C	T
1	13873845	G	C
1	13873865	A	G
1	13873871	T	C
1	13873922	T	C
1	13874020	G	T
1	13874081	G	C
1	13874115	C	T
1	13874134	G	A
1	13874162	C	A
1	13874193	T	A
1	13874324	T	C
1	13874540	A	C
1	13874626	G	A
1	13874642	A	G
1	13874867	G	C
1	13874954	C	G
1	13874997	G	A
1	13875000	A	G
1	13875039	A	G
1	13875057	A	T
1	13875067	T	C
1	13875231	C	T
1	13875372	CA	TT
1	13875468	T	C
1	13875586	G	A
1	13875643	A	C
1	13875690	A	C
1	13875932	T	A
1	13876143	T	C
1	13876196	T	G
1	13876353	T	C
1	13876394	T	C
1	13876431	A	G
1	13876449	G	C
1	13876476	C	T
1	13876596	T	A
1	13876669	A	C
1	13876756	C	T
1	13876810	T	C
1	13876825	C	A
1	13876854	T	G
1	13876961	G	C
1	13877066	CC	TT
1	13877092	A	C
1	13877188	A	G
1	13877341	A	T
1	13877436	C	T
1	13877479	C	T
1	13877602	A	G
1	13877608	A	C
1	13877675	C	A
1	13877782	A	T
1	13877786	A	G
1	13877822	T	A
1	13877827	T	C
1	13877873	T	G
1	13877885	A	T
1	13877905	C	T
1	13877944	C	T
1	13877955	C	T
1	13877980	A	G
1	13878039	C	T
1	13878061	A	G
1	13878155	T	A
1	13878217	C	T
1	13878289	C	T
1	13878478	C	T
1	13878536	A	G
1	13878662	C	G
1	13878674	A	T
1	13878720	A	C
1	13878722	T	C
1	13879570	T	A
1	13879586	C	A
1	13879657	G	A
1	13879663	C	T
1	13879674	G	A
1	13879677	G	A
1	13879795	C	A
1	13879808	T	G
1	13879814	C	T
1	13879857	C	T
1	13879888	A	G
1	13879936	G	A
1	13879939	A	G
1	13880008	G	A
1	13880275	T	C
1	13880314	G	C
1	13880364	G	A
1	13880430	A	G
1	13880443	T	C
1	13880609	C	A
1	13880707	C	T
1	13880730	G	A
1	13880792	A	C
1	13880895	G	T
1	13880994	A	C
1	13881049	T	C
1	13881110	G	A
1	13881151	C	T
1	13881275	C	T
1	13881301	A	G
1	13881335	T	C
1	13881464	A	G
1	13881701	T	G
1	13881722	G	T
1	13881763	A	T
1	13881771	T	G
1	13881827	T	A
1	13881990	C	T
1	13882207	T	C
1	13882300	T	G
1	13882329	A	C
1	13882345	TT	AA
1	13882353	C	T
1	13882378	C	T
1	13882412	G	A
1	13882484	C	A
1	13882563	C	A
1	13882640	G	A
1	13882689	A	G
1	13882813	A	T
1	13882988	C	A
1	13883022	C	G
1	13890982	A	G
1	13890988	T	C
1	13891072	A	G
1	13891350	A	G
1	13891398	A	G
1	13891592	C	T
1	13891640	A	G
1	13891648	G	A
1	13891779	C	T
1	13891781	GT	AA
1	13891809	A	G
1	13891923	A	G
1	13892113	T	C
1	13892150	G	C
1	13892302	A	T
1	13892458	G	T
1	13892537	T	G
1	13892570	T	G
1	13892596	C	T
1	13892727	A	G
1	13892905	C	T
1	13892942	G	A
1	13892962	C	T
1	13893034	T	G
1	13893146	A	G
1	13893360	G	T
1	13893399	A	G
1	13893434	A	T
1	13893584	T	C
1	13893628	A	G
1	13893665	G	A
1	13893731	T	G
1	13893871	C	T
1	13893887	T	C
1	13893893	G	A
1	13893924	G	A
1	13893955	G	A
1	13894030	C	T
1	13894048	G	A
1	13894068	TT	AC
1	13894106	C	T
1	13894142	G	A
1	13894221	C	T
1	13894262	C	T
1	13894273	C	T
1	13894286	C	A
1	13894324	A	G
1	13894573	C	T
1	13894585	T	C
1	13894626	G	A
1	13894679	G	T
1	13894684	A	G
1	13894721	T	A
1	13894725	A	T
1	13894795	C	T
1	13894933	C	T
1	13894964	G	A
1	13895048	T	A
1	13895133	T	C
1	13895149	T	C
1	13895231	C	T
1	13895302	C	T
1	13895305	T	A
1	13895409	T	C
1	13895490	G	A
1	13895507	T	C
1	13895553	C	A
1	13895559	G	A
1	13895597	A	G
1	13895630	C	T
1	13895657	G	A
1	13895760	A	G
1	13895773	A	C
1	13895823	G	C
1	13895973	G	A
1	13896043	A	G
1	13896204	A	T
1	13896264	T	C
1	13896288	T	C
1	13896300	C	T
1	13896310	G	C
1	13896334	C	T
1	13896362	G	A
1	13896381	A	G
1	13896384	A	G
1	13896413	TTTTT	CAAAA
1	13896421	A	G
1	13896434	T	C
1	13896447	G	A
1	13896557	C	T
1	13896679	C	A
1	13896897	T	A
1	13897212	T	A
1	13897387	A	G
1	13898385	G	A
1	13899470	T	C
1	13899930	G	A
1	13900534	T	C
1	13900717	A	G
1	13901199	A	G
1	13901262	A	T
1	13901477	T	C
1	13901773	C	T
1	13902086	T	C
1	13902166	A	G
1	13902177	A	Y
1	13902182	C	T
1	13903464	T	C
1	13903811	G	A
1	13903906	C	T
1	13903949	C	G
1	13904538	C	G
1	13905647	T	C
1	13906235	G	C
1	13906358	T	C
1	13906421	T	C
1	13906635	T	M
1	13906781	T	A
1	13907864	C	T
1	13908120	G	A
1	13908260	C	T
1	13908533	T	C
1	13908565	G	A
1	13909460	C	T
1	13909513	A	G
1	13909794	G	T
1	13910243	C	G
1	13910746	A	G
1	13910957	AG	TA
1	13912869	G	M
1	13913142	T	A
1	13913158	T	C
1	13913167	C	T
1	13917855	T	A
1	13918438	C	G
1	13918643	T	C
1	13920919	C	T
1	13921186	T	G
1	13921771	G	T
1	13922231	T	C
1	13922325	A	G
1	13922729	C	A
1	13922910	T	C
1	13924532	T	A
1	13924607	G	T
1	13925638	A	C
1	13926191	A	G
1	13926584	A	G
1	13926628	G	T
1	13927181	A	C
1	13927186	G	A
1	13928041	A	C
1	13928261	A	G
1	13928375	G	T
1	13928669	A	G
1	13930005	T	A
1	13930078	C	T
1	13930978	T	C
1	13931274	A	G
1	13931504	T	C
1	13932478	A	C
1	13932690	G	T
1	13933154	C	T
1	13934168	T	C
1	13934315	A	C
1	13934501	G	A
1	13935116	A	G
1	13935118	C	A
1	13936065	C	A
1	13936444	C	A
1	13937395	T	C
1	13937401	A	G
1	13937431	G	A
1	13937947	T	C
1	13938717	A	T
1	13938766	A	C
1	13939270	C	T
1	13940161	C	T
1	13940491	AA	TT
1	13941156	A	G
1	13942576	A	G
1	13942813	G	A
1	13944141	C	T
1	13944542	G	A
1	13944867	C	T
1	13944991	T	C
1	13945322	G	C
1	13945641	C	T
1	13946288	A	C
1	13946671	C	T
1	13946808	TG	CA
1	13947535	C	T
1	13947688	C	T
1	13947969	T	C
1	13948137	C	T
1	13948262	C	G
1	13948594	T	G
1	13948967	C	T
1	13949040	G	A
1	13949241	C	T
1	13949313	T	C
1	13949737	G	A
1	13949910	T	C
1	13949936	A	G
1	13950381	G	A
1	13950910	T	G
1	13951063	A	G
1	13951325	G	A
1	13951584	G	T
1	13951628	A	T
1	13951654	G	C
1	13951778	T	C
1	13951821	T	C
1	13952116	T	C
1	13952226	T	C
1	13952351	A	G
1	13952758	G	C
1	13952973	A	T
1	13953394	T	C
1	13954093	T	C
1	13954434	C	G
1	13954675	T	C
1	13954687	T	R
1	13954976	T	C
1	13955016	G	C
1	13957178	A	G
1	13958586	G	A
1	13958709	G	A
1	13958976	A	G
1	13959243	T	R
1	13959512	T	C
1	13959521	A	Y
1	13959584	A	G
1	13959710	T	C
1	13962265	G	A
1	13962715	C	T
1	13963313	T	C
1	13963979	T	G
1	13964869	A	G
1	13964924	C	T
1	13964980	G	A
1	13965507	C	G
1	13966752	A	G
1	13967244	G	A
1	13967407	A	G
1	13967558	T	C
1	13968245	T	C
1	13968695	G	A
1	13969123	A	G
1	13969808	T	A
1	13969830	G	A
1	13970679	T	C
1	13971310	A	G
1	13971539	G	A
1	13972302	G	T
1	13972680	G	A
1	13972857	C	G
1	13972895	A	T
1	13973074	G	A
1	13973533	C	G
1	13973689	T	A
1	13974182	A	C
1	13976130	C	G
1	13977012	T	C
1	13977723	A	G
1	13978953	A	G
1	13979069	C	T
1	13979154	C	A
1	13979182	A	G
1	13979288	TC	CG
1	13979529	G	C
1	13980038	G	A
1	13980369	A	G
1	13980611	C	T
1	13981323	C	T
1	13982024	A	T
1	13983299	T	C
1	13983651	T	C
1	13984454	C	T
1	13985018	A	C
1	13986427	C	T
1	13986613	G	A
1	13987609	A	G
1	13987893	G	T
1	13988668	G	A
1	13990289	T	A
1	13990335	G	A
1	13990351	G	C
1	13991124	T	C
1	13992756	G	T
1	13993223	C	T
1	13994064	T	C
1	13995458	C	T
1	13995936	G	A
1	13996429	C	T
1	13996439	T	C
1	13996492	A	C
1	13996746	C	T
1	13997262	G	A
1	13997983	T	A
1	13998351	G	T
1	13999200	C	T
1	13999217	T	C
1	13999225	G	A
1	14000643	A	G
1	14001398	C	T
1	14002440	T	C
1	14002869	C	T
1	14002951	T	C
1	14004160	G	A
1	14004935	A	T
1	14005175	A	G
1	14005978	T	A
1	14006227	C	T
1	14006694	C	T
1	14008348	T	C
1	14008489	A	G
1	14009010	C	T
1	14009328	AA	TT
1	14009331	A	T
1	14009336	A	T
1	14009730	C	T
1	14010260	G	A
1	14010281	G	C
1	14010671	G	T
1	14011231	G	A
1	14011645	G	A
1	14011792	A	C
1	14012020	T	C
1	14012187	T	C
1	14012229	A	C
1	14012244	G	A
1	14012584	T	C
1	14013032	GG	AT
1	14013300	A	C
1	14013368	G	A
1	14013576	A	G
1	14013880	G	A
1	14014439	T	A
1	14014676	A	G
1	14015039	C	T
1	14016007	T	C
1	14017562	C	T
1	14017939	A	G
1	14018151	G	A
1	14018264	A	T
1	14018369	G	A
1	14018371	T	C
1	14018948	A	G
1	14019079	C	T
1	14019532	A	G
1	14021024	T	G
1	14021284	C	T
1	14021579	G	A
1	14022120	A	T
1	14022204	A	C
1	14022234	G	A
1	14022591	A	T
1	14022911	A	G
1	14023065	C	T
1	14024190	C	G
1	14024765	A	G
1	14027086	C	T
1	14027154	T	C
1	14030905	G	A
1	14030943	T	G
1	14031285	T	G
1	14031300	G	T
1	14031370	A	G
1	14032326	T	C
1	14032809	A	G
1	14032952	T	G
1	14033474	G	A
1	14035675	T	C
1	14035843	A	C
1	14036002	T	C
1	14036373	A	C
1	14036516	A	C
1	14037549	G	C
1	14038483	G	T
1	14039137	C	T
1	14039239	A	G
1	14040706	A	T
1	14041771	G	C
1	14041938	C	G
1	14043167	A	C
1	14043663	C	G
1	14044804	G	A
1	14044978	C	T
1	14045311	A	G
1	14045704	C	A
1	14046336	T	C
1	14046720	A	G
1	14046811	A	G
1	14047356	T	C
1	14047724	A	G
1	14048054	G	A
1	14048368	C	T
1	14048942	G	C
1	14050117	T	C
1	14050251	T	A
1	14051338	C	G
1	14051719	T	C
1	14052544	T	A
1	14054971	T	C
1	14056779	T	A
1	14056894	T	A
1	14058157	A	T
1	14058611	G	A
1	14060124	C	G
1	14060433	G	T
1	14060515	C	T
1	14060816	T	C
1	14061377	T	C
1	14061746	C	G
1	14062236	G	A
1	14064303	G	T
1	14064428	A	G
1	14064980	A	G
1	14066075	A	G
1	14066293	A	G
1	14066667	A	G
1	14066895	A	T
1	14067564	A	C
1	14068278	T	C
1	14068705	T	C
1	14069440	T	G
1	14070741	C	G
1	14070853	C	R
1	14071115	T	C
1	14071331	C	T
1	14071453	C	A
1	14072266	C	T
1	14072478	T	C
1	14072652	T	C
1	14074629	T	G
1	14074686	T	A
1	14076115	C	T
1	14076178	C	T
1	14077394	C	T
1	14077554	C	T
1	14079037	C	A
1	14079401	C	T
1	14080992	A	G
1	14081425	C	G
1	14081497	A	C
1	14081655	G	A
1	14082288	T	C
1	14083070	T	C
1	14083155	T	C
1	14083197	G	A
1	14083291	A	T
1	14083923	A	G
1	14084201	A	T
1	14084435	G	A
1	14084499	C	T
1	14084804	C	T
1	14085357	A	G
1	14085430	T	C
1	14085693	GC	AT
1	14086023	C	G
1	14086311	G	A
1	14086557	C	T
1	14086605	G	A
1	14087063	C	G
1	14087540	C	T
1	14087706	T	G
1	14087881	C	T
1	14088124	A	G
1	14088418	G	A
1	14088600	T	C
1	14088813	A	G
1	14089217	T	R
1	14089242	A	T
1	14089316	A	G
1	14089467	G	T
1	14089625	A	G
1	14089631	A	G
1	14090206	T	A
1	14090596	C	T
1	14090606	A	G
1	14091540	A	G
1	14092401	A	G
1	14092776	T	C
1	14093434	CA	TG
1	14093459	T	C
1	14093467	T	C
1	14094033	A	G
1	14094161	T	G
1	14094722	A	G
1	14094743	A	T
1	14094822	C	G
1	14095565	A	C
1	14095756	C	G
1	14096613	T	C
1	14096808	G	A
1	14097715	C	T
1	14097767	C	G
1	14097770	T	A
1	14097774	T	A
1	14098112	C	T
1	14098623	T	G
1	14107580	G	T
1	14107659	G	C
1	14108148	A	G
1	14109054	A	G
1	14109446	G	T
1	14110279	C	T
1	14110325	A	G
1	14113294	G	A
1	14115802	C	T
1	14115952	C	T
1	14116264	A	T
1	14116941	T	C
1	14117612	G	A
1	14117963	G	A
1	14118255	C	T
1	14118452	C	T
1	14118554	C	T
1	14118776	A	G
1	14118821	C	T
1	14118831	T	C
1	14119913	C	G
1	14120856	C	T
1	14120898	TC	AA
1	14121582	C	G
1	14122135	A	T
1	14123041	CA	TT
1	14123148	C	T
1	14123175	G	A
1	14123867	C	G
1	14123953	T	C
1	14124693	G	T
1	14125503	T	C
1	14127473	G	A
1	14127522	G	C
1	14127669	G	A
1	14127853	A	G
1	14127972	A	C
1	14128047	A	G
1	14129716	G	A
1	14130224	C	A
1	14130234	G	A
1	14130323	A	G
1	14130566	C	T
1	14130802	C	T
1	14133560	G	T
1	14134604	C	T
1	14134803	G	A
1	14134812	T	C
1	14134829	G	C
1	14135966	G	A
1	14136536	A	T
1	14137642	C	T
1	14137818	T	C
1	14138564	C	G
1	14139048	T	C
1	14139242	G	A
1	14139907	A	G
1	14140567	C	T
1	14141345	G	A
1	14141361	T	C
1	14141775	T	C
1	14142157	A	T
1	14142457	T	C
1	14142935	G	A
1	14143912	G	A
1	14144098	G	A
1	14144503	T	C
1	14144676	A	T
1	14146722	AAC	TTT
1	14147145	T	G
1	14149721	A	T
1	14151066	T	G
1	14151103	G	A
1	14151252	A	G
1	14151316	C	T
1	14151322	G	A
1	14151329	A	G
1	14151443	C	T
1	14151523	T	C
1	14151874	C	T
1	14152278	T	G
1	14152576	C	T
1	14152675	T	C
1	14152876	T	C
1	14152889	A	G
1	14152955	C	T
1	14152976	C	T
1	14153017	C	T
1	14153072	T	A
1	14153144	A	G
1	14153187	G	A
1	14153199	A	G
1	14153233	C	T
1	14153390	C	A
1	14153514	A	T
1	14153548	T	A
1	14153807	G	A
1	14154066	G	A
1	14154551	C	T
1	14154679	T	G
1	14154702	C	T
1	14154719	T	C
1	14154726	C	T
1	14154751	T	C
1	14154860	G	A
1	14154893	C	T
1	14154914	G	A
1	14154918	G	A
1	14154999	T	C
1	14155073	G	C
1	14155102	C	T
1	14155342	T	A
1	14155355	T	C
1	14155467	G	A
1	14155742	A	G
1	14155985	G	A
1	14156008	G	C
1	14156013	G	A
1	14156032	T	A
1	14156034	T	C
1	14156039	TT	AA
1	14156044	A	T
1	14156046	G	A
1	14156092	C	T
1	14156780	T	A
1	14157132	C	A
1	14157198	C	A
1	14157510	T	C
1	14157907	G	A
1	14157970	G	C
1	14157972	T	A
1	14158008	T	C
1	14158067	G	A
1	14158111	G	A
1	14158128	A	T
1	14158325	C	T
1	14158335	T	C
1	14158415	A	T
1	14158436	T	C
1	14159508	G	A
1	14162080	A	G
1	14162352	C	T
1	14162375	A	T
1	14162467	C	T
1	14162476	A	C
1	14162604	A	C
1	14163286	T	C
1	14163303	T	C
1	14163365	T	A
1	14163369	C	T
1	14163385	C	T
1	14163412	C	T
1	14163460	G	A
1	14163520	G	A
1	14164025	A	C
1	14164184	A	G
1	14164215	G	A
1	14164220	T	C
1	14164262	TC	GG
1	14164338	A	C
1	14167399	C	T
1	14167579	G	A
1	14167581	G	A
1	14167584	A	G
1	14167625	G	A
1	14167742	G	A
1	14167782	T	A
1	14167870	T	G
1	14167922	A	T
1	14167944	C	A
1	14168187	G	C
1	14168211	A	T
1	14168375	A	T
1	14168448	C	T
1	14168509	G	A
1	14168546	T	A
1	14168564	C	T
1	14168910	A	T
1	14168919	A	G
1	14168960	T	G
1	14168975	T	G
1	14169047	T	G
1	14169166	G	A
1	14169321	A	G
1	14169330	C	T
1	14169430	A	T
1	14169437	G	A
1	14169489	TC	CT
1	14169549	G	A
1	14169560	A	G
1	14169565	G	A
1	14169665	C	T
1	14169780	C	G
1	14169855	C	T
1	14169885	G	A
1	14169907	A	T
1	14169963	T	C
1	14170072	T	G
1	14170134	G	A
1	14170294	A	G
1	14170323	A	G
1	14170366	GTTT	AAGA
1	14170388	G	A
1	14170409	T	G
1	14170420	A	G
1	14170499	C	T
1	14170505	T	C
1	14170511	G	C
1	14170713	A	G
1	14170717	A	G
1	14170730	T	C
1	14170747	CT	TA
1	14170753	A	T
1	14170783	G	C
1	14170799	AA	CT
1	14170814	A	G
1	14170907	A	T
1	14170912	T	C
1	14170935	T	C
1	14170944	A	C
1	14170972	A	G
1	14170990	T	C
1	14171000	T	A
1	14171011	AT	CC
1	14171015	C	T
1	14171017	A	G
1	14171032	A	T
1	14171048	G	A
1	14171051	A	T
1	14171072	G	A
1	14171075	GG	TA
1	14171089	T	A
1	14171099	T	C
1	14171143	C	A
1	14171168	G	A
1	14171196	T	C
1	14171314	G	A
1	14171318	A	G
1	14171355	C	A
1	14171358	T	A
1	14171546	C	A
1	14171564	G	A
1	14171619	CA	TG
1	14171751	G	A
1	14171777	A	C
1	14171828	C	G
1	14171843	G	A
1	14171902	G	T
1	14171914	T	G
1	14171921	AA	GC
1	14171953	TA	AG
1	14171984	A	G
1	14172011	T	C
1	14172033	G	T
1	14172049	A	T
1	14172062	G	A
1	14172066	A	G
1	14172071	A	G
1	14172082	T	G
1	14172088	A	G
1	14172093	T	A
1	14172211	C	A
1	14172214	T	G
1	14172333	G	A
1	14172362	A	G
1	14172365	T	A
1	14172483	C	T
1	14172794	A	T
1	14172847	T	C
1	14172986	A	T
1	14173018	G	T
1	14173422	A	T
1	14173940	T	G
1	14174203	G	T
1	14174304	T	G
1	14174321	A	T
1	14174357	G	T
1	14174359	G	A
1	14174384	A	T
1	14174387	A	T
1	14174404	T	G
1	14174415	TA	GT
1	14174438	T	A
1	14174446	T	G
1	14174762	A	C
1	14174765	G	A
1	14174767	G	T
1	14174785	T	G
1	14174796	G	C
1	14174804	T	C
1	14174917	A	G
1	14175584	T	C
1	14175739	C	G
1	14175754	G	T
1	14175844	A	T
1	14175869	G	C
1	14175873	G	A
1	14175904	C	T
1	14175937	G	A
1	14175950	C	T
1	14175966	A	C
1	14175987	T	G
1	14176030	C	T
1	14176033	C	A
1	14176078	T	C
1	14176084	G	A
1	14176120	C	T
1	14176157	AG	TT
1	14176162	G	A
1	14176352	T	A
1	14177283	C	G
1	14177418	A	G
1	14177449	A	C
1	14178020	T	A
1	14178085	A	G
1	14178106	C	A
1	14178132	A	G
1	14178146	G	A
1	14178158	T	C
1	14178196	A	G
1	14178225	G	A
1	14178248	T	C
1	14178364	A	G
1	14178404	G	A
1	14178455	T	A
1	14178475	A	G
1	14178516	A	G
1	14178646	G	A
1	14178702	T	C
1	14178772	A	G
1	14178805	A	G
1	14178855	C	A
1	14178952	A	G
1	14179756	C	T
1	14179766	C	A
1	14179782	G	T
1	14179794	G	C
1	14179822	A	G
1	14179981	C	T
1	14180144	C	T
1	14180171	T	C
1	14180390	C	T
1	14180574	G	C
1	14180687	C	T
1	14180703	C	T
1	14180732	T	C
1	14180745	C	G
1	14180754	G	A
1	14180781	A	G
1	14180895	G	A
1	14180952	T	C
1	14180981	C	T
1	14181015	A	C
1	14181028	C	G
1	14181177	A	T
1	14181214	G	A
1	14181234	G	A
1	14181315	G	A
1	14181360	G	A
1	14181399	G	A
1	14181402	G	A
1	14181460	G	A
1	14181487	G	A
1	14181565	C	T
1	14181578	G	A
1	14181660	C	T
1	14181663	G	A
1	14181686	A	C
1	14181733	A	G
1	14182008	T	C
1	14182085	G	A
1	14185115	T	C
1	14185198	A	G
1	14185365	A	G
1	14185400	T	C
1	14185489	G	A
1	14185501	T	A
1	14185528	G	A
1	14185561	C	T
1	14185652	G	C
1	14185863	C	T
1	14185921	C	T
1	14185941	A	G
1	14186036	T	C
1	14186128	A	G
1	14186147	G	A
1	14186398	A	T
1	14186433	C	G
1	14186443	T	A
1	14186623	G	A
1	14186630	G	A
1	14186707	T	G
1	14186715	T	C
1	14186738	T	C
1	14186755	T	C
1	14186773	G	A
1	14186811	G	A
1	14186837	A	G
1	14187027	C	T
1	14187131	G	T
1	14187180	G	A
1	14187222	T	C
1	14187325	C	T
1	14187367	G	A
1	14187383	C	T
1	14187394	A	T
1	14187400	C	A
1	14187403	C	T
1	14187484	A	T
1	14187616	C	T
1	14187627	G	T
1	14187670	C	G
1	14187721	T	A
1	14187806	G	A
1	14187809	A	G
1	14187889	C	T
1	14187982	C	G
1	14187993	G	C
1	14188091	G	C
1	14188157	T	C
1	14188190	G	A
1	14188252	A	G
1	14188262	G	T
1	14188299	C	G
1	14188364	T	C
1	14188369	G	A
1	14188378	A	G
1	14188393	A	G
1	14188434	A	G
1	14188441	C	T
1	14188466	A	G
1	14188483	T	C
1	14188631	G	C
1	14188634	A	T
1	14188758	A	T
1	14188821	A	G
1	14188837	A	G
1	14188868	C	T
1	14189117	G	A
1	14189187	G	T
1	14189740	A	G
1	14189797	A	G
1	14190010	T	G
1	14190110	T	C
1	14190172	A	T
1	14190295	A	C
1	14190337	A	G
1	14190352	C	T
1	14190371	C	T
1	14190497	A	G
1	14190773	G	A
1	14190859	G	A
1	14190938	T	C
1	14190963	G	C
1	14190994	A	G
1	14191011	G	A
1	14191054	A	G
1	14191068	T	C
1	14191159	C	A
1	14191207	A	G
1	14191236	C	T
1	14191261	A	G
1	14191322	C	T
1	14191424	T	C
1	14191431	A	G
1	14191543	C	T
1	14191600	T	C
1	14191616	G	A
1	14191702	T	C
1	14191913	T	A
1	14191915	T	C
1	14191919	T	C
1	14191928	A	G
1	14192009	A	G
1	14192041	G	A
1	14192063	T	C
1	14192130	C	T
1	14192157	G	A
1	14192165	C	T
1	14192199	T	C
1	14192246	A	G
1	14192249	T	C
1	14192268	G	A
1	14192302	T	C
1	14192431	T	C
1	14192482	C	T
1	14192558	C	T
1	14192604	T	C
1	14192612	A	G
1	14192644	C	T
1	14192663	G	T
1	14192817	G	A
1	14192819	G	C
1	14192936	A	G
1	14193028	T	C
1	14193060	C	T
1	14193167	T	C
1	14193318	G	T
1	14193323	TG	CA
1	14193336	G	A
1	14193378	G	A
1	14193393	G	C
1	14193424	C	A
1	14193437	GC	TT
1	14193512	A	G
1	14193524	C	T
1	14193639	T	C
1	14193852	G	A
1	14193913	A	G
1	14194053	C	T
1	14194155	G	C
1	14194190	G	A
1	14194327	C	T
1	14194354	G	A
1	14194381	C	T
1	14194391	G	A
1	14194451	A	G
1	14194473	T	C
1	14194548	A	G
1	14194556	G	A
1	14194581	T	G
1	14194605	T	C
1	14194614	G	T
1	14194628	G	T
1	14194631	C	T
1	14194655	CC	AA
1	14194671	T	C
1	14194710	T	C
1	14194729	CC	TG
1	14194855	A	G
1	14194894	C	T
1	14194911	A	C
1	14194935	T	A
1	14194994	G	A
1	14195054	A	G
1	14195056	A	G
1	14195073	T	A
1	14195226	C	T
1	14195288	T	A
1	14195295	A	C
1	14195323	C	T
1	14196798	C	T
1	14196850	C	T
1	14196914	TT	CG
1	14196956	A	T
1	14196988	CA	TT
1	14197050	A	C
1	14197056	C	T
1	14197083	G	C
1	14197103	A	G
1	14197116	AA	TG
1	14197234	C	T
1	14197237	T	C
1	14197296	T	C
1	14197402	T	C
1	14197643	A	G
1	14197647	A	G
1	14197680	T	C
1	14197694	C	T
1	14197731	A	G
1	14197780	AA	GT
1	14197796	G	C
1	14197960	T	C
1	14198029	T	C
1	14198084	T	A
1	14198115	G	T
1	14198146	G	A
1	14198156	C	T
1	14198178	G	T
1	14198209	G	A
1	14198254	T	C
1	14198263	CG	TC
1	14198266	T	G
1	14198439	C	T
1	14198502	T	C
1	14198551	T	G
1	14198576	A	G
1	14198595	A	G
1	14198631	G	A
1	14198658	G	T
1	14198725	A	T
1	14198796	C	T
1	14198802	T	C
1	14198838	G	A
1	14198841	G	A
1	14198866	C	T
1	14198890	C	T
1	14198925	A	G
1	14199046	C	A
1	14199155	T	C
1	14199157	G	A
1	14199172	A	G
1	14199196	T	A
1	14199226	A	G
1	14199236	C	T
1	14199274	G	A
1	14199320	T	G
1	14199346	A	G
1	14199349	T	C
1	14199416	T	G
1	14199420	G	A
1	14199425	C	A
1	14199445	TC	CT
1	14199457	A	G
1	14199480	C	T
1	14199548	C	T
1	14199561	T	G
1	14199564	G	A
1	14199586	AAG	TTA
1	14199601	A	G
1	14199684	C	T
1	14199708	G	A
1	14199982	T	C
1	14200086	T	A
1	14200150	C	G
1	14200213	A	G
1	14200251	A	G
1	14200273	G	A
1	14200410	T	G
1	14200457	C	T
1	14200502	G	T
1	14200512	G	A
1	14200526	G	T
1	14200559	G	T
1	14200564	A	G
1	14200599	G	A
1	14200775	TC	GA
1	14200780	G	A
1	14200792	A	G
1	14200848	A	C
1	14200859	A	G
1	14200982	C	T
1	14200994	G	A
1	14201034	T	C
1	14201055	C	T
1	14201057	A	G
1	14201069	G	A
1	14201134	T	C
1	14201194	C	G
1	14201289	A	G
1	14201316	T	C
1	14201327	G	C
1	14201332	C	A
1	14201354	T	C
1	14201365	C	G
1	14201492	A	G
1	14201538	TG	CC
1	14201541	C	T
1	14201603	C	T
1	14201651	G	A
1	14201654	G	A
1	14201744	T	C
1	14201759	A	C
1	14201801	G	A
1	14201807	C	G
1	14201822	G	A
1	14201826	A	T
1	14201938	G	A
1	14201950	G	A
1	14201990	T	C
1	14202029	A	G
1	14202053	T	C
1	14202307	A	G
1	14202315	T	C
1	14202324	C	G
1	14202390	G	A
1	14202419	G	T
1	14202434	G	T
1	14202445	T	C
1	14202559	G	A
1	14202714	G	C
1	14202740	T	G
1	14202754	A	G
1	14202759	C	A
1	14202773	G	A
1	14202904	G	T
1	14202955	T	C
1	14202970	A	G
1	14203044	T	G
1	14203057	A	G
1	14203104	G	Y
1	14203109	T	G
1	14203128	A	G
1	14203218	G	T
1	14203245	TA	CG
1	14203263	A	G
1	14203302	C	T
1	14203315	A	T
1	14203327	A	G
1	14203360	C	T
1	14203365	A	T
1	14203416	A	G
1	14203467	G	A
1	14203492	A	G
1	14203498	G	A
1	14203554	T	C
1	14203613	G	T
1	14203684	T	C
1	14203722	C	T
1	14203737	T	C
1	14203742	C	T
1	14203784	T	C
1	14203854	G	A
1	14204017	T	G
1	14204033	C	G
1	14204090	G	A
1	14204102	C	T
1	14204109	C	G
1	14204194	G	A
1	14205488	T	C
1	14205564	T	C
1	14205567	G	T
1	14205611	A	G
1	14205688	A	G
1	14205700	A	T
1	14205719	A	T
1	14205740	G	A
1	14205748	C	T
1	14205754	T	G
1	14205769	A	C
1	14205787	A	C
1	14205798	A	G
1	14205813	T	A
1	14205845	T	C
1	14205962	C	G
1	14205981	A	G
1	14206041	A	T
1	14206057	G	T
1	14206144	T	C
1	14206175	G	A
1	14206233	C	T
1	14206278	G	A
1	14206326	G	A
1	14206406	G	A
1	14206424	T	C
1	14206515	G	A
1	14206788	C	T
1	14206803	T	C
1	14206808	T	C
1	14206903	C	G
1	14206936	C	T
1	14206983	T	G
1	14207043	C	A
1	14207088	A	G
1	14207159	T	C
1	14207246	C	T
1	14207313	T	G
1	14207375	TC	GT
1	14207392	T	C
1	14207455	C	T
1	14207457	C	T
1	14207463	T	G
1	14207628	T	C
1	14207633	CT	TC
1	14207710	C	G
1	14207736	G	A
1	14207869	T	C
1	14207947	C	T
1	14208009	C	A
1	14208043	G	A
1	14208086	C	T
1	14208144	T	A
1	14208287	A	G
1	14208319	G	A
1	14208335	G	A
1	14208345	A	C
1	14208381	G	A
1	14208476	A	T
1	14208484	A	T
1	14208504	C	T
1	14208815	C	G
1	14208912	T	A
1	14208922	C	T
1	14208979	A	C
1	14209017	T	C
1	14209045	G	T
1	14209094	G	A
1	14209107	T	C
1	14209130	C	G
1	14209166	C	G
1	14209271	G	A
1	14209286	T	C
1	14209305	T	C
1	14209395	T	C
1	14209449	A	T
1	14209469	A	G
1	14209507	A	C
1	14209600	C	G
1	14209758	T	C
1	14209763	A	G
1	14209783	G	T
1	14209805	T	G
1	14209844	C	T
1	14209877	G	T
1	14209943	T	C
1	14209990	A	G
1	14210175	T	C
1	14210204	A	G
1	14210214	T	G
1	14210242	G	A
1	14210461	A	G
1	14210476	G	T
1	14210510	G	A
1	14210570	A	G
1	14210576	T	C
1	14210656	T	C
1	14210705	A	G
1	14210721	A	G
1	14210943	A	C
1	14211080	A	G
1	14211154	C	A
1	14211266	G	A
1	14211286	C	A
1	14211322	A	T
1	14211332	T	A
1	14211338	T	C
1	14211378	C	T
1	14211559	A	G
1	14211575	T	C
1	14211655	A	G
1	14211666	T	C
1	14211691	C	T
1	14211948	T	A
1	14211970	T	G
1	14212126	C	A
1	14212134	A	G
1	14212167	T	A
1	14212217	G	Y
1	14212280	T	A
1	14212567	C	G
1	14212594	T	C
1	14212611	C	T
1	14212614	C	T
1	14212657	G	A
1	14212772	A	G
1	14212781	T	G
1	14212953	A	G
1	14212978	T	C
1	14213121	C	T
1	14213210	G	A
1	14213217	C	A
1	14213309	C	T
1	14213481	A	G
1	14213544	T	A
1	14213678	T	C
1	14213854	C	T
1	14213918	C	T
1	14213935	A	G
1	14214134	G	A
1	14214379	A	G
1	14214407	C	T
1	14214471	T	C
1	14214529	A	G
1	14214630	C	G
1	14214653	T	C
1	14214681	T	G
1	14214797	C	G
1	14214802	AT	GG
1	14214821	A	C
1	14214840	G	A
1	14214887	G	A
1	14214983	C	T
1	14215041	C	T
1	14215057	A	C
1	14215113	T	A
1	14215127	T	G
1	14215216	A	T
1	14215243	T	C
1	14215291	A	G
1	14215319	T	C
1	14215428	T	C
1	14215455	C	T
1	14215559	C	A
1	14215598	T	C
1	14215676	A	G
1	14215716	T	C
1	14215728	C	T
1	14215740	C	T
1	14215766	T	C
1	14215929	G	C
1	14216039	T	C
1	14216143	G	C
1	14216222	G	A
1	14216227	A	G
1	14216252	T	C
1	14216357	A	G
1	14216400	A	T
1	14216429	C	A
1	14216457	C	T
1	14216467	C	A
1	14216515	A	C
1	14216632	C	T
1	14216677	C	T
1	14216690	T	C
1	14216713	G	T
1	14216728	A	G
1	14216750	T	C
1	14216783	A	G
1	14216795	C	A
1	14216956	A	T
1	14216970	C	T
1	14217039	C	A
1	14217222	C	T
1	14217270	T	C
1	14217296	A	G
1	14217374	A	G
1	14217413	T	C
1	14217425	G	T
1	14217505	C	A
1	14217535	T	G
1	14217657	T	C
1	14217813	A	T
1	14217840	T	G
1	14217913	C	A
1	14217933	A	C
1	14217948	T	R
1	14217972	C	T
1	14218017	A	T
1	14218070	C	T
1	14218081	A	G
1	14218122	G	A
1	14218128	C	T
1	14218152	G	A
1	14218309	C	G
1	14218376	A	G
1	14218398	G	A
1	14218429	G	A
1	14218541	A	T
1	14218588	C	T
1	14218655	A	T
1	14218662	T	C
1	14218670	A	G
1	14218758	T	C
1	14218769	G	A
1	14218813	T	C
1	14218853	T	C
1	14218863	G	C
1	14218952	T	C
1	14219022	T	C
1	14219057	G	T
1	14219195	C	G
1	14219243	C	A
1	14219305	T	C
1	14219434	G	A
1	14219498	T	G
1	14219750	G	C
1	14219879	A	G
1	14219897	C	T
1	14219977	C	T
1	14219997	G	A
1	14220042	A	G
1	14220064	G	A
1	14220207	A	G
1	14220258	A	G
1	14220343	C	G
1	14220360	T	G
1	14220386	A	Y
1	14220430	T	C
1	14220476	G	A
1	14220580	T	G
1	14220692	G	A
1	14220854	A	T
1	14220994	G	A
1	14221010	A	G
1	14221165	A	G
1	14221178	A	G
1	14221185	T	C
1	14221195	T	A
1	14221216	C	A
1	14221537	A	G
1	14221632	T	A
1	14221639	T	C
1	14221659	C	T
1	14221692	G	A
1	14221770	A	G
1	14221781	G	T
1	14221821	A	G
1	14221923	G	A
1	14221989	T	C
1	14222056	G	T
1	14222058	G	A
1	14222167	T	C
1	14222174	G	A
1	14222231	G	A
1	14222273	T	C
1	14222281	C	T
1	14222297	T	C
1	14222381	T	C
1	14222406	A	G
1	14222415	A	G
1	14222517	T	A
1	14222546	C	A
1	14222581	G	A
1	14222619	T	G
1	14222899	C	T
1	14222932	GA	AC
1	14222942	G	A
1	14223016	A	G
1	14223162	A	G
1	14223183	T	C
1	14223229	C	G
1	14223238	T	C
1	14223254	G	A
1	14223299	G	A
1	14223311	C	G
1	14223339	C	T
1	14223632	A	G
1	14223685	C	T
1	14223720	T	G
1	14223774	A	G
1	14223821	G	A
1	14223852	C	A
1	14223929	A	C
1	14223965	A	G
1	14223988	T	A
1	14224035	AT	GG
1	14224054	A	C
1	14224136	G	C
1	14224145	T	A
1	14224153	A	G
1	14224342	T	C
1	14224469	G	A
1	14224513	C	G
1	14224535	G	A
1	14224614	A	T
1	14224624	A	C
1	14224628	T	C
1	14224651	C	T
1	14224690	A	T
1	14224932	G	A
1	14225064	C	G
1	14225145	T	A
1	14225248	A	G
1	14225327	G	A
1	14225349	C	T
1	14225404	A	T
1	14225447	A	G
1	14225475	C	T
1	14225528	C	A
1	14225580	T	G
1	14225703	A	G
1	14225821	A	T
1	14225883	T	C
1	14226098	A	T
1	14226101	A	C
1	14226209	G	A
1	14226265	A	G
1	14226295	G	A
1	14226324	T	C
1	14226376	G	A
1	14226466	A	G
1	14226487	A	G
1	14226524	C	T
1	14226539	T	C
1	14226576	T	G
1	14226751	G	A
1	14226821	G	A
1	14226852	T	A
1	14226858	C	T
1	14226860	A	G
1	14226862	A	T
1	14226934	G	T
1	14226978	A	G
1	14227090	T	A
1	14227144	C	T
1	14227192	C	T
1	14227230	A	G
1	14227337	A	G
1	14227398	A	G
1	14227529	G	C
1	14227587	T	C
1	14227695	G	A
1	14227707	C	T
1	14227713	C	T
1	14227716	A	G
1	14227806	G	A
1	14227819	G	A
1	14227886	A	G
1	14227913	T	C
1	14227983	A	G
1	14227991	A	T
1	14228036	A	G
1	14228095	T	C
1	14228103	C	T
1	14228144	A	G
1	14228284	C	A
1	14228286	A	C
1	14228330	T	C
1	14228388	T	C
1	14228452	T	C
1	14228506	C	G
1	14228534	C	T
1	14228652	C	A
1	14228661	C	G
1	14228720	T	C
1	14228731	C	T
1	14228734	T	G
1	14228886	G	A
1	14228917	G	A
1	14228959	C	T
1	14228987	A	T
1	14229092	CC	GG
1	14229096	T	C
1	14229098	TG	AA
1	14229101	TC	CA
1	14229235	A	G
1	14229309	A	G
1	14229319	T	A
1	14229323	T	C
1	14229359	G	A
1	14229371	A	T
1	14229487	AG	GC
1	14229495	G	C
1	14229550	A	T
1	14229579	C	T
1	14229655	A	G
1	14229673	A	C
1	14229681	A	G
1	14229715	C	G
1	14229782	G	A
1	14229872	A	C
1	14229931	A	C
1	14230160	A	T
1	14230171	C	T
1	14230233	C	A
1	14230246	C	T
1	14230360	CA	AG
1	14230381	G	A
1	14230417	A	C
1	14230512	C	A
1	14230552	A	T
1	14230581	T	A
1	14230596	G	A
1	14230788	T	G
1	14230801	C	T
1	14230846	T	C
1	14230908	G	C
1	14230910	G	A
1	14231038	A	T
1	14231197	T	C
1	14231236	C	G
1	14231258	G	C
1	14231284	C	A
1	14231347	A	G
1	14231352	T	G
1	14231483	T	C
1	14231494	T	C
1	14231682	T	C
1	14231692	T	C
1	14231745	A	G
1	14231749	A	G
1	14231927	A	G
1	14231950	T	C
1	14231990	T	R
1	14232136	TG	AT
1	14232176	G	A
1	14232240	G	A
1	14232316	G	C
1	14232426	G	A
1	14232430	C	T
1	14232435	C	T
1	14232464	A	T
1	14232509	G	C
1	14232512	C	G
1	14232534	G	A
1	14232539	T	C
1	14232579	G	A
1	14232597	A	G
1	14232651	G	A
1	14241094	T	A
1	14241103	G	T
1	14241380	TA	GT
1	14241586	A	G
1	14241643	C	T
1	14241690	A	T
1	14241726	CT	GC
1	14241825	A	G
1	14241887	G	T
1	14241936	A	T
1	14242030	G	C
1	14242200	A	G
1	14242209	C	G
1	14242321	A	G
1	14242337	T	A
1	14242361	C	G
1	14242441	G	A
1	14242546	C	G
1	14242558	A	T
1	14242643	C	G
1	14242705	T	C
1	14242718	A	C
1	14242789	C	T
1	14242852	A	T
1	14242874	C	T
1	14242960	C	T
1	14242967	T	C
1	14243131	C	T
1	14243182	A	G
1	14243279	GG	AC
1	14243301	G	T
1	14243337	G	A
1	14243432	G	T
1	14243472	T	A
1	14243578	T	C
1	14243581	A	G
1	14243610	T	C
1	14243632	C	T
1	14243655	G	A
1	14243662	T	C
1	14243781	G	A
1	14243967	T	C
1	14243999	T	C
1	14244029	A	G
1	14244058	C	G
1	14244075	G	A
1	14244101	A	G
1	14244177	T	C
1	14244203	A	G
1	14244279	T	C
1	14244397	T	C
1	14244400	T	C
1	14244427	T	G
1	14244437	C	T
1	14244606	G	C
1	14244625	T	C
1	14244631	G	C
1	14244660	T	C
1	14244697	C	G
1	14244726	T	G
1	14244754	T	C
1	14244773	G	A
1	14244806	G	C
1	14244823	T	C
1	14244860	G	C
1	14244877	C	T
1	14244880	A	C
1	14244882	T	C
1	14244899	G	A
1	14244904	T	C
1	14244966	G	C
1	14252386	G	A
1	14252439	T	C
1	14252474	CCA	AAT
1	14252479	C	T
1	14252487	C	A
1	14252490	GG	TT
1	14252494	T	A
1	14252497	C	A
1	14252502	CC	TT
1	14252505	CG	TA
1	14252508	G	C
1	14252511	C	T
1	14252513	C	G
1	14252578	T	A
1	14252635	A	G
1	14252651	C	A
1	14252709	A	G
1	14252737	G	C
1	14252754	C	T
1	14252789	T	C
1	14252861	AT	CG
1	14252935	C	T
1	14253020	A	G
1	14253023	T	C
1	14253076	G	T
1	14253113	A	G
1	14253124	A	G
1	14253211	A	C
1	14253224	T	C
1	14253317	A	G
1	14253337	G	A
1	14253359	G	A
1	14253424	A	C
1	14253426	T	G
1	14253433	C	T
1	14253489	C	T
1	14253570	G	A
1	14253580	T	C
1	14253603	A	G
1	14253624	GG	AA
1	14253701	G	A
1	14253734	G	T
1	14253803	C	T
1	14253873	C	T
1	14253910	T	A
1	14253990	A	G
1	14254034	C	T
1	14254084	T	C
1	14254086	C	G
1	14254156	T	A
1	14254174	T	C
1	14254293	TG	AA
1	14254352	C	T
1	14254371	C	T
1	14254387	C	T
1	14254462	T	C
1	14254483	A	G
1	14254502	A	C
1	14254524	G	A
1	14254536	A	G
1	14254539	G	T
1	14254574	A	C
1	14254609	C	T
1	14254672	A	G
1	14254742	T	G
1	14254895	T	A
1	14254956	T	A
1	14255133	G	T
1	14255222	A	G
1	14255235	G	A
1	14255275	C	A
1	14255291	A	T
1	14255325	G	A
1	14255327	A	G
1	14255354	C	T
1	14255362	A	G
1	14255368	G	T
1	14255396	T	G
1	14255485	A	C
1	14255510	A	G
1	14255518	A	G
1	14255579	G	A
1	14255593	C	T
1	14255609	C	T
1	14255620	A	T
1	14255644	C	T
1	14255648	A	G
1	14255653	G	A
1	14255679	A	G
1	14255721	T	A
1	14255740	GG	TA
1	14255772	C	T
1	14255783	AC	GG
1	14255794	T	C
1	14255796	G	A
1	14255800	G	A
1	14255871	C	T
1	14255882	A	G
1	14255932	GT	AA
1	14255939	T	C
1	14255947	C	T
1	14255975	C	T
1	14256001	T	C
1	14256006	C	T
1	14256010	A	G
1	14256034	A	T
1	14256045	A	G
1	14256072	T	A
1	14256145	C	T
1	14256165	T	G
1	14256202	T	C
1	14256223	TTTT	CCCA
1	14256234	T	C
1	14256238	T	C
1	14256282	A	C
1	14256296	A	G
1	14256323	C	T
1	14256325	T	C
1	14256359	A	T
1	14256375	T	G
1	14256401	A	G
1	14256490	T	A
1	14256511	T	G
1	14256575	T	G
1	14256597	T	C
1	14256601	CG	AA
1	14256640	A	T
1	14256786	C	T
1	14256923	G	C
1	14256951	T	C
1	14256956	G	C
1	14257006	G	A
1	14257134	A	C
1	14257143	C	A
1	14257239	A	G
1	14257393	T	C
1	14257472	T	A
1	14257530	A	G
1	14257568	A	T
1	14257611	T	C
1	14257628	T	C
1	14257690	T	G
1	14257700	C	T
1	14257734	C	T
1	14258026	G	T
1	14258068	A	T
1	14258178	C	G
1	14258184	G	C
1	14258265	C	T
1	14258446	T	C
1	14258577	G	A
1	14258640	T	C
1	14258705	A	G
1	14258758	A	G
1	14258968	G	A
1	14259020	T	C
1	14259047	G	A
1	14259208	G	T
1	14259222	T	C
1	14260077	C	T
1	14260117	A	C
1	14260183	C	T
1	14260263	A	G
1	14260270	TG	CA
1	14263595	C	T
1	14263776	G	A
1	14263815	C	G
1	14263869	C	A
1	14263871	A	T
1	14263903	T	A
1	14263906	C	A
1	14263913	A	T
1	14263926	C	T
1	14263970	GG	AA
1	14264000	A	G
1	14264004	A	G
1	14264060	C	T
1	14264077	C	T
1	14264180	A	C
1	14264223	T	C
1	14264421	A	G
1	14264469	A	G
1	14264486	G	A
1	14264489	C	T
1	14264629	C	T
1	14264640	C	T
1	14264732	AA	TG
1	14264736	A	T
1	14264783	T	C
1	14264794	T	G
1	14264804	A	G
1	14264870	C	T
1	14264881	A	C
1	14264897	G	A
1	14264901	A	C
1	14265311	C	T
1	14265371	G	A
1	14265407	A	G
1	14265446	G	A
1	14265449	C	T
1	14265544	T	C
1	14265550	T	C
1	14265617	G	T
1	14265753	C	T
1	14265926	A	G
1	14266011	C	T
1	14266196	G	T
1	14266201	C	G
1	14266263	C	T
1	14266270	C	T
1	14266300	G	A
1	14266323	A	G
1	14266351	G	C
1	14266516	T	G
1	14266624	C	G
1	14266738	G	T
1	14266797	A	G
1	14266807	A	G
1	14266876	A	G
1	14267014	A	T
1	14267105	G	A
1	14267166	C	T
1	14267334	C	T
1	14267343	A	C
1	14267404	T	C
1	14267422	T	A
1	14267469	A	G
1	14267649	C	G
1	14267682	C	T
1	14267750	G	T
1	14267855	A	G
1	14267935	A	G
1	14268024	T	C
1	14268031	C	G
1	14268045	C	T
1	14268123	A	G
1	14268246	C	G
1	14268296	C	T
1	14268329	A	G
1	14268364	C	G
1	14268422	G	A
1	14268473	A	G
1	14268475	G	A
1	14268577	G	C
1	14268670	A	C
1	14268715	T	C
1	14268730	C	T
1	14268839	G	T
1	14268926	G	T
1	14268964	C	T
1	14269027	C	T
1	14269075	T	G
1	14269146	C	G
1	14269150	C	T
1	14269236	T	C
1	14269310	G	A
1	14269460	C	G
1	14269496	A	G
1	14269502	G	A
1	14269569	T	A
1	14269690	G	C
1	14269741	C	T
1	14269790	A	T
1	14269811	T	C
1	14269849	C	T
1	14269910	C	T
1	14269923	G	C
1	14269988	C	T
1	14270113	G	C
1	14270198	C	T
1	14270216	A	G
1	14270281	C	A
1	14270330	G	T
1	14270347	C	A
1	14270541	T	A
1	14270568	C	G
1	14270607	G	A
1	14270651	C	T
1	14270737	T	G
1	14270740	G	A
1	14270749	G	A
1	14270760	A	G
1	14270769	A	G
1	14270809	G	T
1	14270877	C	T
1	14270896	A	G
1	14270924	T	A
1	14270961	T	G
1	14271165	A	G
1	14271375	T	A
1	14271486	T	C
1	14271866	T	C
1	14271984	T	C
1	14272075	G	A
1	14272144	G	C
1	14272179	G	A
1	14272202	G	A
1	14272309	G	C
1	14272498	G	C
1	14272533	G	C
1	14272588	C	T
1	14272680	A	C
1	14272812	T	C
1	14272895	G	A
1	14272921	G	C
1	14273072	T	C
1	14273112	T	C
1	14273157	A	T
1	14273235	A	G
1	14273247	T	C
1	14273276	A	G
1	14273300	T	G
1	14273332	G	A
1	14273368	C	T
1	14273432	A	G
1	14273451	T	C
1	14273460	G	C
1	14273548	G	A
1	14273552	A	G
1	14273573	C	T
1	14273589	C	A
1	14273678	T	C
1	14273686	C	G
1	14273707	G	T
1	14273777	A	G
1	14273801	C	A
1	14273890	G	A
1	14273992	C	T
1	14274107	C	T
1	14274408	C	T
1	14274412	T	C
1	14274499	A	G
1	14274616	T	A
1	14274659	A	G
1	14274708	T	A
1	14274797	T	C
1	14274829	T	C
1	14274842	A	G
1	14274902	C	A
1	14274986	T	G
1	14275032	G	C
1	14275111	G	C
1	14275237	T	C
1	14275307	T	C
1	14275312	G	T
1	14275422	T	C
1	14275433	A	T
1	14275437	T	C
1	14275519	A	G
1	14275603	C	T
1	14275819	G	A
1	14275896	G	C
1	14276004	T	G
1	14276125	G	A
1	14276165	C	G
1	14276167	T	C
1	14276437	A	G
1	14276507	C	G
1	14276736	G	A
1	14276816	C	T
1	14276826	A	G
1	14276845	C	A
1	14276921	A	G
1	14276997	A	G
1	14277003	T	C
1	14277041	C	A
1	14277143	T	C
1	14277170	G	T
1	14277238	C	A
1	14277257	T	C
1	14277263	T	G
1	14277271	C	T
1	14277340	T	C
1	14277349	C	T
1	14277405	G	T
1	14277496	T	C
1	14277501	T	C
1	14277512	C	T
1	14277618	T	A
1	14277699	A	G
1	14277723	T	G
1	14277761	C	A
1	14277837	T	C
1	14277933	A	G
1	14278024	T	C
1	14278040	A	T
1	14278128	A	C
1	14278133	G	C
1	14278270	G	C
1	14278341	A	G
1	14278356	T	A
1	14278362	A	G
1	14278416	G	T
1	14278512	A	C
1	14278573	T	A
1	14278606	A	G
1	14278781	A	C
1	14278795	A	T
1	14278933	G	A
1	14278985	C	A
1	14279012	T	C
1	14279078	C	A
1	14279092	A	G
1	14279197	T	G
1	14279253	C	T
1	14279315	T	C
1	14279466	A	G
1	14279585	T	G
1	14279776	C	T
1	14280119	A	G
1	14280231	T	C
1	14280250	T	C
1	14280407	C	T
1	14280540	G	C
1	14280571	G	A
1	14280673	T	A
1	14280713	A	G
1	14280734	A	G
1	14280798	T	C
1	14280823	G	T
1	14281061	T	C
1	14281303	T	C
1	14281330	G	A
1	14281338	A	G
1	14281396	T	C
1	14281402	C	T
1	14281558	T	C
1	14281992	A	T
1	14281995	A	G
1	14282099	C	A
1	14282256	A	G
1	14282268	G	A
1	14282321	A	C
1	14282506	A	G
1	14282537	T	C
1	14282550	A	G
1	14282555	C	T
1	14282562	A	G
1	14282691	A	G
1	14282715	A	G
1	14282882	T	C
1	14282892	A	G
1	14282922	G	A
1	14283033	C	T
1	14283097	T	A
1	14283121	A	T
1	14283152	C	A
1	14283212	T	C
1	14283234	T	G
1	14283284	G	A
1	14283330	A	T
1	14283394	GC	AT
1	14283484	T	C
1	14284061	A	C
1	14284063	G	T
1	14284371	A	G
1	14284471	A	T
1	14284649	C	T
1	14284787	G	A
1	14284827	C	T
1	14284843	A	G
1	14284992	T	G
1	14285113	C	T
1	14285173	A	G
1	14285414	C	A
1	14286068	C	A
1	14286124	GG	TT
1	14286194	G	T
1	14286314	G	A
1	14286352	A	G
1	14286437	G	T
1	14286439	T	C
1	14286536	T	G
1	14286586	A	C
1	14286719	A	T
1	14286862	CC	GT
1	14286883	C	T
1	14287244	T	A
1	14287327	T	C
1	14287364	T	G
1	14287391	T	A
1	14287408	GG	TA
1	14287625	C	T
1	14287627	A	G
1	14287687	A	T
1	14287810	A	G
1	14288017	T	G
1	14288144	T	C
1	14288155	C	T
1	14288164	A	C
1	14288222	C	T
1	14295626	G	A
1	14296264	A	T
1	14296303	T	A
1	14296309	A	T
1	14296528	AC	GT
1	14296569	T	G
1	14296578	A	G
1	14296616	T	C
1	14296684	T	C
1	14296713	T	C
1	14296748	A	T
1	14296757	A	G
1	14297035	G	A
1	14297052	T	A
1	14297123	G	A
1	14297136	G	C
1	14297193	T	A
1	14297195	G	T
1	14299610	A	C
1	14299621	T	C
1	14299629	C	A
1	14299633	G	A
1	14299740	T	A
1	14299802	G	T
1	14299903	A	C
1	14299912	G	A
1	14300148	A	G
1	14300467	A	C
1	14300494	A	C
1	14300727	C	T
1	14301081	A	T
1	14301106	A	G
1	14301328	A	C
1	14301411	T	A
1	14301441	G	T
1	14301472	C	A
1	14301592	C	T
1	14301661	T	G
1	14301747	AG	CA
1	14302384	T	C
1	14302535	T	C
1	14302540	G	C
1	14302591	G	A
1	14302718	T	C
1	14302736	G	C
1	14302867	C	T
1	14303129	A	G
1	14303550	C	A
1	14303687	AT	TA
1	14303705	T	C
1	14303854	G	A
1	14303883	A	G
1	14303930	A	C
1	14303987	C	A
1	14304325	T	A
1	14304387	A	T
1	14304417	G	C
1	14304970	G	C
1	14304974	A	G
1	14305070	C	T
1	14305195	G	A
1	14305749	CA	AT
1	14305857	C	A
1	14306216	T	C
1	14306411	G	A
1	14306553	G	T
1	14306599	TTT	AAA
1	14306603	T	G
1	14306611	A	T
1	14306635	C	T
1	14307052	C	T
1	14307079	G	A
1	14307084	C	G
1	14307105	C	T
1	14307107	G	A
1	14307130	TC	CT
1	14307163	G	C
1	14307176	T	C
1	14307191	A	G
1	14307194	A	C
1	14307247	C	A
1	14307553	G	A
1	14307594	A	G
1	14307818	A	T
1	14308037	T	C
1	14308069	C	T
1	14308114	A	G
1	14308328	T	G
1	14308505	C	T
1	14308624	T	A
1	14308714	A	T
1	14308850	T	A
1	14308866	G	A
1	14308873	G	A
1	14308899	A	G
1	14308924	A	G
1	14309018	T	C
1	14309096	A	G
1	14309126	A	G
1	14309150	T	C
1	14309176	T	G
1	14309310	A	G
1	14309321	A	G
1	14309387	A	C
1	14309398	T	G
1	14309441	T	C
1	14309513	GG	AA
1	14309526	G	A
1	14309586	C	A
1	14309591	TT	CC
1	14309815	A	G
1	14309904	G	T
1	14310120	T	G
1	14310126	T	C
1	14310142	T	C
1	14310160	T	A
1	14310242	T	C
1	14310519	T	C
1	14310541	A	G
1	14310562	T	G
1	14310593	C	T
1	14310625	G	A
1	14310631	C	T
1	14310694	G	A
1	14310710	A	G
1	14311477	A	T
1	14311542	G	A
1	14311562	C	T
1	14311643	A	C
1	14311646	A	G
1	14311675	A	G
1	14311710	A	G
1	14311726	G	A
1	14311762	A	G
1	14311805	C	A
1	14311825	A	G
1	14311847	A	T
1	14311889	G	T
1	14311905	A	T
1	14311915	T	C
1	14312211	G	A
1	14312275	C	T
1	14312368	C	T
1	14312461	G	A
1	14312736	T	C
1	14312863	T	A
1	14312885	A	G
1	14312941	G	T
1	14312972	G	A
1	14312986	C	G
1	14313125	G	A
1	14313203	G	A
1	14313511	C	G
1	14313513	T	A
1	14313541	G	C
1	14313577	C	A
1	14313785	A	T
1	14313840	C	T
1	14313945	T	C
1	14314017	T	A
1	14314135	G	A
1	14314165	C	A
1	14314187	T	A
1	14314278	T	C
1	14314352	G	A
1	14314462	G	A
1	14314595	C	T
1	14314640	G	T
1	14314645	C	A
1	14314820	A	G
1	14314868	T	A
1	14314986	T	A
1	14315029	G	T
1	14315034	A	C
1	14326248	A	T
1	14326260	AT	TA
1	14326309	G	A
1	14326380	C	T
1	14326408	C	G
1	14326645	G	C
1	14326674	T	C
1	14326708	A	G
1	14326755	T	C
1	14326820	T	C
1	14326857	C	T
1	14327056	C	A
1	14327204	T	C
1	14327278	G	A
1	14327321	C	T
1	14327438	T	C
1	14327572	A	C
1	14327581	A	G
1	14327629	A	G
1	14327707	A	G
1	14327765	G	A
1	14327859	A	C
1	14327955	C	T
1	14328000	A	G
1	14328220	C	T
1	14328269	C	G
1	14328473	A	G
1	14328491	C	T
1	14328563	C	T
1	14328597	A	G
1	14328737	C	T
1	14328780	A	G
1	14328845	G	A
1	14328911	C	A
1	14328926	A	T
1	14328961	A	G
1	14329015	C	T
1	14329073	T	A
1	14329082	G	A
1	14329138	G	A
1	14329150	G	A
1	14329154	G	A
1	14329206	C	T
1	14329248	C	G
1	14329314	G	C
1	14329426	A	G
1	14329461	T	G
1	14329494	A	G
1	14329719	G	A
1	14329723	C	T
1	14329778	C	T
1	14329820	G	A
1	14329952	G	T
1	14330081	G	A
1	14330084	G	C
1	14330125	A	G
1	14330174	A	G
1	14330238	C	G
1	14330306	G	A
1	14330358	G	A
1	14330457	T	C
1	14330473	T	C
1	14330510	C	T
1	14330630	A	G
1	14330703	G	C
1	14330887	T	A
1	14331258	G	T
1	14331381	T	A
1	14331454	A	G
1	14331469	C	T
1	14331498	C	T
1	14331580	A	G
1	14331686	G	A
1	14331739	A	G
1	14331755	T	C
1	14331834	C	T
1	14331853	T	C
1	14331857	T	C
1	14331859	CA	GT
1	14331938	T	C
1	14331955	T	C
1	14332031	G	A
1	14332093	G	C
1	14332106	A	G
1	14332122	G	A
1	14332151	C	T
1	14332168	T	C
1	14332340	A	C
1	14332364	A	G
1	14332419	A	G
1	14332514	T	C
1	14332582	T	G
1	14332606	C	A
1	14332790	A	G
1	14332814	T	C
1	14332847	T	C
1	14332861	TA	GG
1	14332894	C	G
1	14332928	A	C
1	14332977	C	T
1	14332986	A	T
1	14333223	CA	GT
1	14333274	T	C
1	14333390	G	C
1	14333393	G	A
1	14333443	C	G
1	14333510	A	C
1	14333594	C	T
1	14333596	A	G
1	14333670	T	C
1	14333694	C	T
1	14333782	T	A
1	14333808	A	T
1	14333846	T	C
1	14333857	G	A
1	14333878	G	A
1	14333918	T	A
1	14334034	G	T
1	14334040	C	A
1	14334278	T	C
1	14406858	G	A
1	14406881	T	C
1	14406902	A	G
1	14406925	G	C
1	14406931	G	A
1	14406941	G	T
1	14406964	A	G
1	14407007	G	C
1	14407016	G	A
1	14407035	G	T
1	14407089	A	G
1	14407108	G	C
1	14407121	C	T
1	14407124	G	A
1	14407132	C	A
1	14407142	A	T
1	14407150	A	G
1	14407208	A	G
1	14407225	G	A
1	14407228	C	T
1	14407296	G	A
1	14407312	GG	AT
1	14407377	T	A
1	14407398	C	G
1	14407441	C	T
1	14407448	G	A
1	14407503	T	G
1	14407530	G	A
1	14407543	G	C
1	14407547	G	T
1	14407559	T	G
1	14407563	AA	GT
1	14407593	A	C
1	14407609	G	A
1	14407611	G	A
1	14407644	G	A
1	14407688	C	A
1	14407699	T	A
1	15404015	A	T
1	15404048	G	A
1	15404056	A	G
1	15404063	C	T
1	15404137	C	G
1	15404170	T	A
1	15404357	A	G
1	15404364	A	G
1	15404389	A	G
1	15404460	G	A
1	15404463	C	G
1	15404473	C	T
1	15404475	T	G
1	15404531	G	A
1	15404574	C	T
1	15404608	A	G
1	15404633	A	G
1	15404719	G	T
1	15404757	G	A
1	15404764	A	G
1	15404766	G	A
1	15404775	G	A
1	15404779	A	G
1	15404819	G	A
1	15404856	A	G
1	15404867	G	A
1	15404881	A	G
1	15404948	A	G
1	15405048	G	C
1	15405079	A	G
1	15405081	G	A
1	15405088	A	G
1	15405104	T	C
1	15405113	G	T
1	15405124	G	A
1	15405141	A	G
1	15405202	G	A
1	15405215	G	C
1	15405229	GA	AG
1	15405250	G	A
1	15405252	A	G
1	15405257	T	C
1	15405294	GG	CA
1	15405381	C	T
1	15405385	G	A
1	15405403	G	A
1	15405407	C	T
1	15405443	C	T
1	15405456	A	G
1	15405478	A	G
1	15405509	G	A
1	15405566	C	T
1	15405574	T	C
1	15405631	G	C
1	15405641	C	T
1	15405715	C	T
1	15405768	T	C
1	15405852	T	C
1	15405942	C	G
1	15405978	G	A
1	15405992	T	A
1	15405997	G	C
1	15406001	AA	TG
1	15406004	A	G
1	15406006	A	G
1	15406039	A	C
1	15406071	G	T
1	15406143	T	C
1	15406225	T	A
1	15406243	C	T
1	15406405	TA	CG
1	15406431	G	A
1	15406443	G	C
1	15406472	C	G
1	15406536	T	G
1	15423932	AT	TC
1	15423935	T	C
1	15423938	T	A
1	15423946	CC	TA
1	15423951	A	T
1	15423973	G	T
1	15423977	A	C
1	15423987	T	C
1	15423997	T	A
1	15424004	AT	TA
1	15424018	C	T
1	15424035	AC	CA
1	15424098	AA	GG
1	15424103	A	C
1	15424169	A	G
1	15424188	TT	AC
1	15424227	AC	TG
1	15424246	G	C
1	15424273	G	T
1	15424278	C	G
1	15424294	T	C
1	15424317	C	T
1	15424324	T	A
1	15424343	A	G
1	15424349	C	T
1	15424464	T	C
1	15424503	A	T
1	15424652	T	C
1	15424698	A	C
1	15424746	T	C
1	15425024	GT	CG
1	15425032	T	C
1	15425035	T	A
1	15425060	G	T
1	15425086	C	A
1	15425134	G	A
1	15425171	G	A
1	15425304	C	A
1	15425429	G	C
1	15425458	C	T
1	15425607	A	T
1	15425614	T	C
1	15425637	G	A
1	15425777	C	T
1	15425872	C	T
1	15425888	A	G
1	15426089	A	T
1	15426210	G	A
1	15426246	T	C
1	15426251	G	C
1	15426279	G	A
1	15426433	A	G
1	15426460	G	T
1	15426494	C	T
1	15426597	A	T
1	15426640	G	A
1	15426642	G	A
1	15426683	T	C
1	15426692	G	A
1	15517728	G	A
1	15517793	C	A
1	15517798	A	G
1	15517835	C	G
1	15517839	G	C
1	15517849	A	G
1	15517864	T	G
1	15517875	A	G
1	15517878	G	T
1	15517896	T	G
1	15517903	G	A
1	15517909	A	C
1	15517912	A	G
1	15517932	G	C
1	15517945	C	G
1	15517950	T	C
1	15517960	G	T
1	15517977	G	C
1	15517981	G	A
1	15518019	T	C
1	15518063	AT	GA
1	15518067	C	A
1	15518086	C	G
1	15518104	T	G
1	15518120	G	A
1	15518134	A	G
1	15518160	A	G
1	15518175	G	T
1	15518189	C	T
1	15518201	G	T
1	15518271	T	C
1	15518281	C	T
1	15518289	A	C
1	15518296	T	C
1	15518299	A	G
1	15518370	T	C
1	15518372	G	A
1	15518377	C	A
1	15518386	G	A
1	15518390	T	C
1	15518393	A	G
1	15518401	A	T
1	15518403	T	C
1	15518436	A	C
1	15518439	G	C
1	15518441	G	T
1	15518450	A	G
1	15518467	T	A
1	15518474	A	G
1	15518485	G	A
1	15518491	G	A
1	15518500	C	G
1	15518509	T	A
1	15518535	C	T
1	15518541	A	G
1	15518569	T	C
1	15518574	G	C
1	15518613	T	C
1	15518643	A	C
1	15518654	AC	GT
1	15518677	T	C
1	15518689	T	C
1	15518691	G	T
1	15518697	A	G
1	15518729	A	G
1	15518735	C	T
1	15518767	A	G
1	15518769	A	G
1	15518781	C	T
1	15518789	A	G
1	15518804	A	G
1	15518817	TG	CA
1	15518826	CT	TC
1	15518844	G	A
1	15518871	T	G
1	15518876	G	A
1	15518911	A	G
1	15518925	A	G
1	15518928	T	C
1	15518936	G	A
1	15518944	A	C
1	15518984	G	A
1	15519128	T	C
1	15519147	C	A
1	15519155	G	A
1	15519175	G	T
1	15519205	A	G
1	15519215	G	A
1	15519233	G	C
1	15519240	C	G
1	15519254	C	G
1	15519264	A	G
1	15519269	G	C
1	15519277	T	C
1	15519279	G	A
1	15519292	C	T
1	15519298	GA	CG
1	15519313	T	G
1	15519387	G	A
1	15519451	T	C
1	15519501	C	G
1	15519520	A	G
1	15519543	T	G
1	15519587	T	G
1	15519589	T	C
1	15519595	C	T
1	15519630	C	T
1	15519641	C	A
1	15519650	A	G
1	15519661	T	C
1	15519670	C	T
1	15519724	A	T
1	15519783	T	G
1	15519824	A	T
1	15519949	C	G
1	15519965	T	G
1	15519979	T	G
1	15520000	T	C
1	15520116	T	A
1	15520119	G	T
1	15520185	C	T
1	15520231	A	G
1	15520253	T	C
1	15520353	C	T
1	15520490	C	G
1	15520520	C	A
1	15520565	G	T
1	15520639	T	C
1	15520673	A	G
1	15520756	T	G
1	15520765	T	A
1	15520868	G	C
1	15520920	A	T
1	15521053	A	T
1	15521121	G	C
1	15521167	G	A
1	15521185	C	T
1	15521222	C	A
1	15521236	AC	GT
1	15521245	T	C
1	15521315	T	A
1	15521319	T	A
1	15521348	G	A
1	15521372	A	G
1	15521395	A	C
1	15521427	G	A
1	15521539	A	G
1	15521564	A	G
1	15521612	A	G
1	15521661	C	T
1	15521745	A	G
1	15521761	C	A
1	15521798	A	G
1	15521849	C	T
1	15521957	G	A
1	15521982	G	A
1	15522053	A	G
1	15522084	C	T
1	15522166	C	T
1	15522198	C	T
1	15522436	T	C
1	15522486	C	T
1	15522502	T	C
1	15522564	G	A
1	15522628	T	G
1	15522649	A	T
1	15522664	A	G
1	15522812	TT	GC
1	15522815	C	T
1	15522928	G	T
1	15523010	A	G
1	15523049	A	G
1	15523106	A	G
1	15523146	C	G
1	15523151	C	T
1	15523282	C	T
1	15523297	GA	AG
1	15523356	G	A
1	15523445	A	G
1	15523460	C	A
1	15523511	A	G
1	15523598	C	G
1	15523716	A	G
1	15523881	C	T
1	15523885	T	C
1	15523906	T	C
1	15523918	A	G
1	15523984	GG	TA
1	15524020	G	C
1	15524040	G	A
1	15524137	G	A
1	15524226	A	G
1	15524277	T	A
1	15524321	A	C
1	15524374	G	T
1	15524425	A	G
1	15524463	A	G
1	15524490	T	C
1	15524516	A	G
1	15524523	T	C
1	15524585	G	T
1	15524675	G	A
1	15524789	C	T
1	15524935	C	G
1	15525083	A	G
1	15525106	G	A
1	15525159	C	T
1	15525313	TG	CA
1	15525386	A	C
1	15525445	A	G
1	15525476	A	T
1	15525505	T	C
1	15525550	T	C
1	15525631	G	A
1	15525709	A	C
1	15525890	A	C
1	15525898	A	G
1	15525984	T	A
1	15526020	T	A
1	15526027	T	A
1	15526065	A	C
1	15526193	C	A
1	15526222	G	C
1	15526338	C	G
1	15526351	C	A
1	15526483	G	A
1	15526553	C	T
1	15526620	C	T
1	15526641	T	C
1	15526664	A	G
1	15526875	G	C
1	15526991	T	G
1	15527002	G	A
1	15527121	G	T
1	15527137	T	G
1	15527189	AC	TA
1	15527339	A	T
1	15527367	C	G
1	15527441	G	T
1	15527448	G	A
1	15527457	G	A
1	15527519	T	C
1	15527542	T	C
1	15527622	T	C
1	15527679	G	A
1	15527693	A	T
1	15527696	T	G
1	15527741	A	C
1	15527814	GT	AC
1	15527821	AC	GT
1	15527840	G	A
1	15527843	A	T
1	15527856	G	T
1	15527936	C	T
1	15528074	G	C
1	15528115	T	G
1	15528125	G	T
1	15528131	C	A
1	15528243	T	C
1	15528306	T	G
1	15528313	A	C
1	15528321	A	G
1	15528339	G	A
1	15528358	G	A
1	15528404	AC	TT
1	15528496	A	G
1	15528505	T	C
1	15528606	C	G
1	15528620	C	T
1	15528661	C	T
1	15528680	T	G
1	15528684	T	A
1	15528709	G	A
1	15528790	A	G
1	15528883	G	A
1	15529023	T	G
1	15529050	G	A
1	15529127	T	G
1	15529382	G	A
1	15529411	C	T
1	15529433	G	A
1	15529435	T	C
1	15529465	A	G
1	15529497	A	G
1	15529537	G	A
1	15529541	T	C
1	15529691	T	G
1	15529749	T	G
1	15529856	T	C
1	15529881	T	A
1	15529899	A	G
1	15530047	G	A
1	15530049	A	G
1	15530053	C	T
1	15530089	T	C
1	15530091	G	A
1	15530096	G	A
1	15530123	A	G
1	15530219	T	A
1	15530224	G	A
1	15530248	A	G
1	15530447	G	A
1	15530473	T	C
1	15530576	A	G
1	15530587	A	G
1	15530594	A	T
1	15530726	C	T
1	15530740	T	G
1	15530818	C	T
1	15530822	A	T
1	15530831	T	C
1	15530879	G	C
1	15530903	GTA	AAT
1	15530953	A	G
1	15530956	GA	TG
1	15531008	C	T
1	15531014	A	C
1	15531023	G	A
1	15531025	G	A
1	15531028	G	A
1	15531036	G	A
1	15531076	T	C
1	15531081	C	G
1	15531092	T	C
1	15531132	T	C
1	15531286	T	C
1	15531474	C	A
1	15531547	CT	TC
1	15531561	A	G
1	15531582	C	A
1	15531638	T	C
1	15531641	A	G
1	15531674	T	G
1	15531774	G	A
1	15531822	A	G
1	15531855	T	C
1	15531868	T	C
1	15531975	A	G
1	15532019	C	T
1	15532025	T	C
1	15532081	T	C
1	15532102	A	T
1	15532213	C	G
1	15532261	G	A
1	15532299	A	T
1	15532311	G	C
1	15532343	A	G
1	15532362	T	C
1	15532401	T	C
1	15532495	C	A
1	15532601	T	C
1	15532614	AA	GT
1	15532707	C	T
1	15532742	C	T
1	15532770	T	A
1	15532804	A	G
1	15532829	A	G
1	15532878	G	A
1	15533078	C	T
1	15533141	G	A
1	15533162	G	C
1	15533234	C	T
1	15533261	T	G
1	15533347	A	G
1	15533351	G	A
1	15533399	A	G
1	15533406	C	G
1	15533533	G	C
1	15533579	C	T
1	15533617	C	T
1	15533643	GT	AC
1	15533656	C	T
1	15533664	C	G
1	15533672	A	G
1	15533738	T	G
1	15533793	T	G
1	15533822	C	T
1	15533870	G	C
1	15533949	C	T
1	15533965	T	C
1	15533969	C	T
1	15534004	T	G
1	15534083	G	A
1	15534107	G	T
1	15534217	T	C
1	15534240	G	T
1	15534252	CT	TA
1	15534321	C	A
1	15534387	A	G
1	15534422	G	A
1	15534438	A	G
1	15534503	T	C
1	15534636	A	C
1	15534655	T	C
1	15534697	G	C
1	15534702	G	A
1	15534771	T	C
1	15534800	C	G
1	15534840	C	T
1	15534881	G	C
1	15534915	G	T
1	15534972	A	G
1	15535001	G	A
1	15535074	T	A
1	15535077	G	C
1	15535189	T	C
1	15535239	T	C
1	15535249	T	C
1	15535367	T	C
1	15535386	C	T
1	15535392	A	G
1	15535517	T	A
1	15535609	T	G
1	15535864	T	C
1	15535987	CA	TG
1	15536021	C	T
1	15536060	G	C
1	15536104	GG	TT
1	15536128	A	G
1	15536203	T	C
1	15536209	T	C
1	15536213	T	C
1	15536298	A	G
1	15536375	G	A
1	15536395	G	A
1	15536409	C	T
1	15536470	T	C
1	15536481	C	G
1	15536484	C	T
1	15536498	T	C
1	15536513	G	T
1	15536570	T	C
1	15536606	G	A
1	15536622	A	C
1	15536639	A	C
1	15536682	G	A
1	15536730	A	G
1	15536734	T	C
1	15536737	A	G
1	15536757	G	A
1	15536809	C	T
1	15536862	T	C
1	15536871	C	A
1	15536995	G	A
1	15537019	T	G
1	15537124	C	T
1	15537126	G	A
1	15537182	T	C
1	15537418	C	G
1	15537428	A	G
1	15537493	G	A
1	15537558	A	G
1	15537608	GG	TT
1	15537634	A	G
1	15537675	C	T
1	15537774	G	A
1	15537787	G	A
1	15537789	A	C
1	15537832	C	T
1	15537835	TT	CG
1	15537910	A	G
1	15538044	C	T
1	15538093	A	C
1	15538095	T	G
1	15538135	G	A
1	15538189	G	A
1	15538193	C	T
1	15538318	C	T
1	15538352	G	C
1	15538391	A	T
1	15538431	G	A
1	15538474	T	A
1	15538660	A	G
1	15538695	A	G
1	15538836	G	A
1	15538847	C	T
1	15538854	G	A
1	15538906	C	T
1	15538934	G	A
1	15538943	T	C
1	15539073	G	C
1	15539191	G	C
1	15539287	A	G
1	15539335	G	C
1	15539347	T	A
1	15539351	A	C
1	15539361	T	C
1	15539390	A	G
1	15539476	T	C
1	15539511	G	A
1	15539518	T	C
1	15539637	A	T
1	15539693	A	G
1	15539732	C	T
1	15539766	G	A
1	15539797	A	C
1	15539811	A	C
1	15539837	AAT	CCC
1	15539843	T	C
1	15539879	C	A
1	15539902	T	C
1	15539917	C	T
1	15539947	G	A
1	15539956	C	A
1	15539963	C	T
1	15540016	A	T
1	15540038	T	C
1	15540061	T	C
1	15540106	A	G
1	15540136	C	T
1	15540177	T	C
1	15540272	T	A
1	15540345	TT	AA
1	15540360	A	G
1	15540404	C	T
1	15540410	G	A
1	15540416	C	T
1	15540427	GT	AC
1	15540459	A	G
1	15540481	C	T
1	15540562	C	G
1	15540669	T	G
1	15540691	C	T
1	15540850	C	T
1	15540872	A	T
1	15540921	C	T
1	15540929	T	C
1	15540931	G	A
1	15541045	C	T
1	15541078	C	G
1	15541091	G	A
1	15541121	A	G
1	15541178	A	G
1	15541227	T	C
1	15541249	C	T
1	15541276	G	A
1	15541290	C	T
1	15541340	T	C
1	15541439	T	G
1	15541454	C	T
1	15541483	G	C
1	15541492	C	T
1	15541611	A	G
1	15541689	T	C
1	15541712	G	A
1	15541726	T	C
1	15541746	T	C
1	15541806	A	T
1	15541824	TT	AA
1	15541904	A	G
1	15541913	C	G
1	15541924	C	T
1	15542013	T	C
1	15542042	C	T
1	15542177	C	T
1	15542275	G	A
1	15542333	C	T
1	15542428	T	M
1	15542499	T	R
1	15542526	C	T
1	15542528	A	G
1	15542596	G	A
1	15542645	C	T
1	15542685	T	G
1	15542720	A	C
1	15542774	T	C
1	15542784	G	A
1	15542933	C	T
1	15542949	G	A
1	15543024	T	A
1	15543050	T	G
1	15543119	T	C
1	15543128	T	C
1	15543151	C	T
1	15543167	A	T
1	15543231	A	T
1	15543239	G	Y
1	15543326	G	A
1	15543336	T	C
1	15543356	G	A
1	15543397	A	G
1	15543420	G	T
1	15543546	G	C
1	15543590	A	G
1	15543662	T	G
1	15543671	A	G
1	15543712	G	A
1	15543731	A	T
1	15543740	C	T
1	15548495	G	C
1	15548509	G	A
1	15548511	A	G
1	15548579	A	G
1	15548597	A	G
1	15548614	G	A
1	15548677	A	C
1	15548702	G	A
1	15548708	G	A
1	15548749	C	T
1	15548793	T	C
1	15548822	T	C
1	15548845	G	A
1	15548898	G	A
1	15548908	C	T
1	15548913	G	C
1	15548922	C	T
1	15549025	T	G
1	15549034	G	A
1	15549057	T	C
1	15549103	A	G
1	15549128	A	T
1	15549175	G	A
1	15549197	A	G
1	15549203	G	C
1	15549210	A	T
1	15549224	C	T
1	15549413	C	T
1	15549415	G	A
1	15549456	GC	TT
1	15549466	A	G
1	15549480	T	C
1	15549492	T	A
1	15549500	T	C
1	15549506	T	C
1	15549534	G	C
1	15549553	A	G
1	15549622	A	G
1	15549630	T	C
1	15549664	G	A
1	15549667	A	G
1	15549752	G	A
1	15549757	A	C
1	15549772	C	T
1	15549784	A	C
1	15549825	C	T
1	15549846	A	G
1	15549853	G	A
1	15549878	T	C
1	15549891	T	C
1	15549915	T	G
1	15549944	A	G
1	15549994	T	C
1	15550019	C	G
1	15550051	A	G
1	15550068	C	T
1	15550097	G	A
1	15550137	C	T
1	15550212	T	C
1	15550346	T	C
1	15550431	A	G
1	15550507	A	G
1	15550706	A	C
1	15550777	T	C
1	15550793	G	A
1	15550815	T	C
1	15550859	A	G
1	15550983	T	C
1	15551025	G	C
1	15551137	A	G
1	15551168	T	A
1	15551207	A	T
1	15551239	C	T
1	15551269	G	T
1	15551325	A	C
1	15551419	G	A
1	15551510	G	A
1	15551544	A	G
1	15551568	A	G
1	15551663	C	T
1	15551790	A	G
1	15551795	T	C
1	15551876	T	G
1	15551893	T	C
1	15551984	G	A
1	15551994	C	T
1	15552020	A	G
1	15552038	T	C
1	15552088	G	C
1	15552109	T	G
1	15552126	A	G
1	15552161	C	T
1	15552163	G	T
1	15552307	A	G
1	15552316	A	G
1	15552353	C	T
1	15552394	TT	CA
1	15552409	C	T
1	15552418	AC	CA
1	15552433	C	G
1	15552489	A	G
1	15552521	A	G
1	15552609	C	G
1	15552623	C	T
1	15552928	G	C
1	15552944	T	C
1	15552999	G	T
1	15553026	T	A
1	15553085	T	C
1	15553187	C	A
1	15553207	C	T
1	15553336	G	C
1	15553418	A	G
1	15553422	C	T
1	15553435	C	G
1	15553457	T	A
1	15553491	C	A
1	15553685	C	A
1	15553936	C	T
1	15554023	T	C
1	15554040	G	T
1	15554047	G	C
1	15554062	A	C
1	15554100	C	T
1	15554135	C	T
1	15554182	G	C
1	15554186	T	A
1	15554235	T	G
1	15554312	T	C
1	15554317	A	T
1	15554363	G	T
1	15554379	G	A
1	15554516	T	G
1	15554526	T	A
1	15554545	T	R
1	15554597	AT	TC
1	15554637	G	C
1	15554641	A	T
1	15554750	A	G
1	15554755	G	M
1	15554762	A	G
1	15554845	T	A
1	15554879	G	A
1	15554901	G	C
1	15554903	T	G
1	15554908	A	G
1	15554910	C	T
1	15554939	G	C
1	15554961	G	C
1	15554992	G	A
1	15555060	A	G
1	15555077	T	C
1	15555082	G	T
1	15555113	A	G
1	15555163	G	A
1	15555307	T	G
1	15555319	C	A
1	15555419	G	A
1	15555457	T	C
1	15555475	C	T
1	15555489	T	C
1	15555505	A	G
1	15555533	G	C
1	15555561	A	T
1	15555578	G	A
1	15555629	C	T
1	15555632	C	T
1	15555680	G	A
1	15555688	G	T
1	15555690	C	T
1	15555708	C	T
1	15555711	T	C
1	15555756	A	G
1	15555762	C	T
1	15555765	A	G
1	15555783	T	C
1	15555796	C	T
1	15555816	G	T
1	15555829	A	G
1	15555869	T	C
1	15555873	CA	TG
1	15555895	AT	GC
1	15555981	T	A
1	15556003	C	G
1	15556010	T	C
1	15556046	G	C
1	15556049	A	G
1	15556094	G	A
1	15556110	T	C
1	15556119	C	T
1	15556122	T	A
1	15556127	G	A
1	15556198	T	A
1	15556201	C	T
1	15556244	T	C
1	15556265	T	C
1	15556285	C	T
1	15556299	C	T
1	15556301	A	G
1	15556305	A	C
1	15556313	G	T
1	15556316	T	G
1	15556335	A	G
1	15556343	A	G
1	15556346	A	G
1	15556376	GC	AT
1	15567648	G	A
1	15567673	C	T
1	15567710	C	T
1	15567730	G	A
1	15567739	C	T
1	15567742	T	A
1	15567759	G	A
1	15567771	G	A
1	15567800	G	A
1	15567818	A	C
1	15567836	G	A
1	15567855	T	C
1	15567866	A	C
1	15567888	A	T
1	15568076	T	C
1	15568081	T	C
1	15568186	G	A
1	15568190	C	T
1	15568221	G	T
1	15568228	T	A
1	15568234	G	A
1	15568269	C	A
1	15568349	G	A
1	15568368	G	A
1	15568381	C	T
1	15568427	A	T
1	15568524	A	G
1	15568566	C	T
1	15568694	C	T
1	15568744	C	A
1	15568769	A	G
1	15568774	G	A
1	15568779	A	T
1	15568825	C	T
1	15568843	G	A
1	15568891	AT	CG
1	15568930	C	A
1	15568969	T	A
1	15569025	T	A
1	15569065	T	G
1	15569104	G	A
1	15569126	T	C
1	15569138	A	G
1	15569189	C	T
1	15569202	C	T
1	15569295	C	T
1	15569335	T	G
1	15569365	CG	TA
1	15569410	T	C
1	15569445	C	T
1	15569459	G	A
1	15569488	T	C
1	15569529	G	C
1	15569622	C	A
1	15569634	T	C
1	15569711	A	G
1	15569751	A	G
1	15569770	C	T
1	15569854	T	C
1	15569876	A	G
1	15569879	G	T
1	15569988	A	T
1	15570039	A	T
1	15570050	T	C
1	15570098	C	T
1	15570131	G	A
1	15570161	G	C
1	15570235	G	A
1	15570319	A	G
1	15570321	T	C
1	15570374	A	G
1	15570425	A	G
1	15570452	G	T
1	15570468	A	C
1	15570490	G	A
1	15570499	C	T
1	15570503	A	G
1	15570520	A	G
1	15570609	C	A
1	15570647	C	T
1	15570654	A	G
1	15570664	C	A
1	15570681	A	C
1	15570688	T	C
1	15570693	A	T
1	15570703	A	T
1	15570754	A	T
1	15570769	T	G
1	15570792	T	A
1	15570801	T	C
1	15570807	G	C
1	15570831	C	G
1	15570854	A	G
1	15570896	A	T
1	15570923	G	A
1	15570952	A	G
1	15570955	G	T
1	15570970	A	G
1	15570979	A	G
1	15570997	G	A
1	15571040	A	G
1	15571042	G	C
1	15571066	C	T
1	15571068	G	A
1	15571072	G	A
1	15571091	A	G
1	15571093	G	A
1	15571135	C	T
1	15571142	C	T
1	15571145	C	A
1	15571165	A	G
1	15571169	C	T
1	15571187	G	C
1	15571261	A	G
1	15571346	C	T
1	15571363	C	A
1	15571395	A	G
1	15571487	C	T
1	15571514	G	A
1	15571529	G	A
1	15571629	T	A
1	15571660	T	C
1	15571680	CG	AA
1	15571733	A	G
1	15571752	T	C
1	15571772	C	T
1	15571887	C	T
1	15571954	T	A
1	15572036	TG	AT
1	15572043	A	C
1	15572097	GT	AC
1	15572136	G	A
1	15572189	G	A
1	15572233	G	A
1	15572263	G	A
1	15572338	T	C
1	15572343	A	C
1	15572348	C	T
1	15572416	C	G
1	15572449	G	A
1	15572468	T	G
1	15572472	C	T
1	15572525	G	A
1	15572582	C	G
1	15572595	C	T
1	15572606	T	G
1	15572631	A	G
1	15572694	A	G
1	15572729	G	A
1	15572843	C	T
1	15572854	T	G
1	15572889	T	C
1	15572899	C	T
1	15573003	A	G
1	15573038	A	G
1	15573048	T	A
1	15573069	A	G
1	15573092	G	T
1	15573112	C	G
1	15573121	G	A
1	15573296	C	T
1	15573304	G	A
1	15573400	G	A
1	15573444	G	A
1	15573455	C	T
1	15573461	T	C
1	15573482	T	C
1	15573515	C	T
1	15573539	A	G
1	15573560	C	G
1	15573568	C	T
1	15573588	A	G
1	15573602	T	A
1	15573661	C	G
1	15573695	G	A
1	15573748	C	G
1	15573760	A	T
1	15573829	A	G
1	15573844	G	A
1	15573902	C	T
1	15573908	C	T
1	15574045	A	T
1	15574085	A	T
1	15574110	G	T
1	15574170	T	C
1	15574223	A	G
1	15574233	C	G
1	15574247	A	C
1	15574294	G	C
1	15574475	T	A
1	15574477	C	A
1	15574534	C	T
1	15574559	A	G
1	15574570	C	G
1	15574756	G	T
1	15574769	T	G
1	15574773	T	C
1	15574903	A	G
1	15574934	TG	CT
1	15575025	T	C
1	15575047	C	T
1	15575097	T	C
1	15575102	A	C
1	15575151	G	A
1	15575207	T	C
1	15575285	TA	CG
1	15575341	A	G
1	15575383	C	G
1	15575385	A	G
1	15575391	G	C
1	15575471	C	T
1	15575529	A	T
1	15575539	G	C
1	15575602	A	G
1	15575693	G	A
1	15575737	A	G
1	15575791	T	C
1	15575874	C	A
1	15575886	A	T
1	15575945	T	C
1	15575992	A	T
1	15576113	G	A
1	15576129	GC	AT
1	15576288	G	A
1	15576337	T	C
1	15576342	T	C
1	15576410	G	T
1	15576421	A	G
1	15576447	T	C
1	15576521	C	G
1	15576666	A	G
1	15576721	A	C
1	15576732	T	C
1	15576833	G	A
1	15576864	A	G
1	15576901	G	A
1	15576922	A	G
1	15577058	G	A
1	15577070	A	G
1	15577101	G	A
1	15577129	C	T
1	15577149	C	G
1	15577154	C	T
1	15577215	G	A
1	15577238	G	A
1	15577289	G	A
1	15577416	A	G
1	15577446	A	T
1	15577460	A	G
1	15577468	T	C
1	15577501	G	A
1	15577504	G	A
1	15577557	A	G
1	15577585	A	C
1	15577632	G	A
1	15577709	C	T
1	15577770	C	G
1	15577874	A	G
1	15577880	C	T
1	15577914	G	C
1	15577930	C	G
1	15577963	G	T
1	15578219	G	A
1	15578230	T	C
1	15578233	T	A
1	15578244	T	C
1	15578264	G	A
1	15578276	A	G
1	15578318	GA	AG
1	15578333	A	G
1	15578362	C	T
1	15578382	C	T
1	15578416	G	A
1	15578504	A	G
1	15578508	G	A
1	15578517	C	T
1	15578550	G	C
1	15578594	C	T
1	15578597	T	G
1	15578641	GA	AG
1	15578658	G	T
1	15578686	G	A
1	15578744	C	T
1	15578750	C	G
1	15578797	G	A
1	15578842	T	C
1	15578903	G	T
1	15579079	A	G
1	15579114	A	G
1	15579120	A	C
1	15579159	A	G
1	15579184	AC	TT
1	15579189	GT	AC
1	15579210	GA	AT
1	15579235	G	A
1	15579243	CA	AG
1	15579293	A	C
1	15579310	CC	TT
1	15579393	G	C
1	15579406	C	T
1	15579448	T	A
1	15579457	GG	AA
1	15579470	T	A
1	15579476	T	C
1	15579479	T	C
1	15579515	A	G
1	15579540	A	G
1	15579547	G	A
1	15579549	A	G
1	15579556	A	G
1	15579636	G	A
1	15579732	T	G
1	15579796	CT	TG
1	15579901	G	A
1	15579974	G	A
1	15579977	C	T
1	15579980	C	T
1	15580010	A	G
1	15580031	C	T
1	15580067	C	G
1	15580072	A	G
1	15580082	G	T
1	15580169	A	G
1	15580172	C	T
1	15580186	T	C
1	15580271	C	T
1	15580273	T	G
1	15580280	G	A
1	15580288	C	T
1	15580294	T	A
1	15580301	C	T
1	15580316	G	C
1	15580321	G	A
1	15580360	A	T
1	15580396	C	T
1	15580426	G	T
1	15580442	C	G
1	15580517	C	T
1	15580536	G	C
1	15580547	G	A
1	15580726	T	C
1	15581706	G	T
1	15581724	C	T
1	15581736	C	T
1	15581738	C	A
1	15581802	A	T
1	15581846	T	C
1	15581851	T	C
1	15581966	C	T
1	15582073	C	T
1	15582087	T	C
1	15582099	T	C
1	15582102	T	A
1	15582172	T	C
1	15582209	C	A
1	15582313	C	T
1	15582353	A	G
1	15582358	T	G
1	15582424	CA	GT
1	15582458	G	T
1	15582503	C	T
1	15582510	C	A
1	15582642	T	C
1	15582664	A	G
1	15582672	AA	CG
1	15582863	T	C
1	15582878	A	T
1	15582970	T	C
1	15583102	A	T
1	15583156	C	G
1	15583180	C	T
1	15583360	T	C
1	15583404	A	G
1	15583460	G	A
1	15583472	T	C
1	15583577	C	A
1	15583626	C	A
1	15583665	C	T
1	15583683	T	G
1	15583692	T	C
1	15583785	A	C
1	15583952	G	C
1	15584037	T	A
1	15584077	T	R
1	15584087	A	G
1	15584257	T	A
1	15584314	G	A
1	15584377	A	G
1	15584415	A	G
1	15584488	T	C
1	15584511	A	T
1	15584523	G	A
1	15584572	A	G
1	15584614	A	T
1	15584621	C	T
1	15584674	A	G
1	15584712	A	G
1	15584824	G	T
1	15584907	A	G
1	15584916	T	C
1	15584993	T	G
1	15585016	A	G
1	15585046	A	G
1	15585090	G	C
1	15585166	C	G
1	15585203	T	C
1	15585239	T	A
1	15585255	G	A
1	15585310	G	T
1	15585348	A	C
1	15585350	T	G
1	15585439	C	T
1	15585495	A	T
1	15585637	G	A
1	15585726	G	A
1	15585745	G	T
1	15585769	A	G
1	15585777	C	A
1	15585781	A	G
1	15585803	T	C
1	15585961	G	T
1	15586047	G	A
1	15586136	T	A
1	15586191	G	A
1	15586322	A	G
1	15586374	T	G
1	15586581	A	C
1	15586586	T	C
1	15586593	A	G
1	15586645	C	T
1	15586714	G	T
1	15586722	A	G
1	15586727	C	T
1	15586805	CT	TA
1	15586899	A	C
1	15586977	C	T
1	15587076	G	A
1	15587081	A	G
1	15587086	C	T
1	15587094	G	A
1	15587150	C	T
1	15587276	T	C
1	15587321	T	C
1	15587336	C	T
1	15587410	G	A
1	15587545	C	A
1	15587617	A	C
1	15587655	A	C
1	15587706	T	G
1	15587738	C	A
1	15587879	T	C
1	15588057	T	C
1	15588233	C	T
1	15588287	T	A
1	15588350	A	G
1	15588415	C	T
1	15588446	A	G
1	15588461	G	A
1	15588484	C	T
1	15588525	G	A
1	15588601	C	G
1	15588633	G	T
1	15588683	A	G
1	15588753	G	A
1	15588756	T	C
1	15589005	T	C
1	15589080	T	C
1	15589083	A	G
1	15589112	A	G
1	15589125	C	A
1	15589127	A	G
1	15589165	G	A
1	15589186	G	A
1	15589194	T	A
1	15589202	CCCA	GTAG
1	15589230	AA	CG
1	15589294	C	G
1	15589301	G	C
1	15589325	G	A
1	15589384	G	C
1	15589392	G	C
1	15589395	A	C
1	15589407	G	A
1	15589457	T	G
1	15589481	A	T
1	15589483	A	T
1	15589517	A	C
1	15589653	C	G
1	15589817	G	T
1	15589819	A	G
1	15589826	GCG	ATA
1	15589891	G	C
1	15589896	C	T
1	15590003	C	T
1	15590115	C	T
1	15590203	T	C
1	15590272	AA	CG
1	15590296	T	G
1	15590310	C	T
1	15590330	C	T
1	15590428	A	C
1	15590440	C	G
1	15590504	A	G
1	15590818	A	T
1	15590834	C	T
1	15590848	T	G
1	15590934	A	T
1	15590950	C	A
1	15591002	A	G
1	15591147	A	G
1	15591166	A	G
1	15591340	A	G
1	15591359	C	T
1	15591446	G	A
1	15591457	T	C
1	15591531	G	A
1	15591537	AT	GC
1	15591602	G	A
1	15591664	C	T
1	15591715	T	C
1	15591779	C	T
1	15591800	C	G
1	15591908	C	T
1	15591930	A	G
1	15591986	C	T
1	15592089	G	A
1	15592131	C	T
1	15592231	T	G
1	15592274	C	G
1	15592569	G	A
1	15592588	T	C
1	15592590	G	T
1	15592663	A	T
1	15592783	G	A
1	15592787	G	A
1	15592835	G	A
1	15592871	C	T
1	15592921	G	C
1	15592972	G	C
1	15593009	G	A
1	15593021	A	G
1	15593037	A	C
1	15593070	A	C
1	15593151	T	C
1	15593183	A	C
1	15593216	G	A
1	15593225	G	C
1	15593355	G	A
1	15593391	G	T
1	15593456	A	G
1	15593496	T	C
1	15593664	A	C
1	15593693	T	C
1	15593959	G	T
1	15594182	A	G
1	15594204	C	T
1	15594235	AT	CC
1	15594259	T	C
1	15594261	G	A
1	15594285	C	T
1	15594311	A	C
1	15594354	T	C
1	15594431	C	G
1	15594533	G	A
1	15594591	G	A
1	15594694	A	G
1	15594755	A	G
1	15594857	T	C
1	15594887	T	C
1	15594893	C	T
1	15594955	C	T
1	15595037	G	A
1	15595053	A	T
1	15595092	A	G
1	15595227	T	G
1	15595229	G	T
1	15595239	C	T
1	15595324	T	A
1	15595404	T	A
1	15595549	G	A
1	15595650	C	T
1	15595660	G	A
1	15595673	A	G
1	15595758	T	C
1	15595810	G	T
1	15595860	G	A
1	15595914	T	C
1	15595929	A	C
1	15596008	A	T
1	15596047	A	G
1	15596056	G	A
1	15596178	GC	AA
1	15596196	T	C
1	15596296	T	C
1	15596388	T	C
1	15596417	T	C
1	15596429	T	C
1	15596461	A	C
1	15596511	T	C
1	15596527	C	G
1	15596565	T	C
1	15596642	T	A
1	15596661	A	G
1	15596665	T	C
1	15596690	C	T
1	15596749	C	G
1	15596843	C	T
1	15596871	A	C
1	15596887	A	G
1	15596896	T	C
1	15596930	C	T
1	15596996	T	C
1	15597323	G	T
1	15597332	C	T
1	15597549	T	A
1	15597581	G	T
1	15597587	G	A
1	15597595	G	A
1	15597606	A	C
1	15597617	G	A
1	15597621	C	T
1	15597629	A	G
1	15597632	T	C
1	15597635	TG	GA
1	15597645	T	C
1	15597648	T	G
1	15597666	G	A
1	15597687	C	T
1	15597699	C	T
1	15597726	T	C
1	15597781	G	A
1	15597791	G	C
1	15597797	A	T
1	15597826	C	T
1	15597835	A	G
1	15597837	A	C
1	15597839	G	A
1	15597846	G	A
1	15597856	T	A
1	15597882	C	T
1	15597887	G	A
1	15597896	CG	AA
1	15597910	A	G
1	15597912	T	C
1	15597914	C	G
1	15597920	C	G
1	15597927	G	A
1	15597953	C	T
1	15597963	TC	CA
1	15597971	T	G
1	15597974	C	T
1	15597977	T	C
1	15597983	C	T
1	15598016	C	T
1	15598032	C	T
1	15598035	T	C
1	15598037	T	A
1	15598060	A	C
1	15598063	C	T
1	15598065	G	A
1	15598067	AC	TA
1	15598076	A	C
1	15598081	G	C
1	15598083	T	A
1	15598087	T	G
1	15598090	C	G
1	15598109	CT	TC
1	15598120	C	A
1	15598122	A	T
1	15598128	T	C
1	15598130	A	C
1	15598133	G	A
1	15598138	T	A
1	15598166	T	A
1	15598211	A	G
1	15598248	G	A
1	15598262	G	A
1	15598267	T	A
1	15598270	T	A
1	15598283	A	C
1	15598289	A	T
1	15598294	G	A
1	15598319	C	A
1	15598322	A	G
1	15598341	A	T
1	15598344	A	T
1	15598349	T	G
1	15598353	CA	TC
1	15598363	G	A
1	15598370	T	A
1	15598383	C	T
1	15598416	C	T
1	15598420	G	C
1	15598473	A	G
1	15598517	TTGG	AGCA
1	15598524	A	C
1	15598609	G	A
1	15598778	C	G
1	15598966	T	A
1	15599150	T	C
1	15599155	G	C
1	15599216	G	A
1	15599271	A	T
1	15599290	T	C
1	15599336	A	G
1	15599459	G	A
1	15599477	G	T
1	15599569	G	A
1	15599686	T	C
1	15599721	A	T
1	15599877	G	A
1	15601468	G	T
1	15601481	A	C
1	15601600	A	G
1	15601670	G	A
1	15601685	A	T
1	15601689	T	A
1	15601700	C	T
1	15601794	T	C
1	15601869	C	T
1	15601914	C	A
1	15602091	G	C
1	15602133	G	C
1	15602220	G	A
1	15602223	C	T
1	15602282	C	A
1	15602546	A	C
1	15603136	C	T
1	15603228	AA	CT
1	15603844	T	C
1	15604118	A	T
1	15605364	CA	AC
1	15606183	AA	TT
1	15606236	A	G
1	15606267	A	C
1	15606352	A	T
1	15606731	A	G
1	15607722	T	G
1	15608462	G	A
1	15608550	G	A
1	15609428	C	T
1	15610055	G	T
1	15610087	C	T
1	15610163	A	G
1	15610192	C	T
1	15610201	T	C
1	15610215	G	A
1	15610275	G	A
1	15610287	C	G
1	15610290	G	A
1	15610294	G	A
1	15610409	G	A
1	15610425	T	C
1	15610470	A	G
1	15614094	G	A
1	15614097	G	A
1	15614271	G	C
1	15614703	C	T
1	15614733	T	C
1	15614842	A	G
1	15614853	C	A
1	15614872	T	C
1	15615109	G	T
1	15615776	C	T
1	15615904	A	G
1	15616013	G	T
1	15616303	C	A
1	15616611	C	T
1	15616900	A	T
1	15616945	C	T
1	15616962	A	G
1	15616976	C	G
1	15617009	A	G
1	15617247	A	G
1	15617384	A	C
1	15617455	A	G
1	15617791	CC	TG
1	15618113	A	G
1	15618163	A	T
1	15618187	A	G
1	15618478	A	G
1	15618597	C	G
1	15618783	G	C
1	15619363	C	T
1	15619814	C	T
1	15620187	C	T
1	15620833	C	T
1	15621024	T	A
1	15621345	C	T
1	15621991	A	C
1	15623160	T	G
1	15623430	T	G
1	15624271	A	G
1	15624414	A	C
1	15624541	G	A
1	15625224	G	C
1	15625587	T	C
1	15625704	C	A
1	15625907	A	G
1	15626076	A	T
1	15626312	G	A
1	15626675	G	T
1	15627059	A	G
1	15627539	T	G
1	15628531	G	T
1	15628655	G	C
1	15628693	A	T
1	15628764	G	A
1	15629229	C	T
1	15629653	A	G
1	15629998	G	T
1	15630126	C	G
1	15630219	T	G
1	15630492	A	T
1	15630574	T	A
1	15630824	T	A
1	15630914	G	A
1	15631323	T	G
1	15631512	A	T
1	15631540	GG	AA
1	15631983	T	C
1	15632196	T	A
1	15632332	A	G
1	15632612	G	C
1	15633087	G	C
1	15633098	T	C
1	15633118	A	G
1	15633233	T	C
1	15633313	T	C
1	15634397	T	G
1	15634719	T	C
1	15635073	T	A
1	15635130	T	A
1	15635137	T	C
1	15635233	T	A
1	15635319	T	A
1	15635413	C	T
1	15635598	T	C
1	15635724	G	C
1	15635765	T	G
1	15635818	T	C
1	15635828	A	C
1	15636394	A	G
1	15636535	A	T
1	15636656	C	T
1	15636662	A	G
1	15636708	C	A
1	15637122	G	A
1	15637562	C	T
1	15637580	T	G
1	15638443	C	A
1	15638769	C	T
1	15639032	A	G
1	15639103	A	C
1	15639347	A	G
1	15639517	G	A
1	15639668	T	C
1	15639729	C	T
1	15639854	C	A
1	15640132	G	A
1	15640204	C	A
1	15640250	T	C
1	15640383	G	A
1	15640392	G	A
1	15640441	T	C
1	15640655	C	T
1	15640688	T	C
1	15640907	T	G
1	15640948	AA	GT
1	15640965	T	C
1	15641016	A	G
1	15641282	T	C
1	15641376	G	A
1	15641455	G	A
1	15641545	C	T
1	15641600	A	G
1	15641663	C	T
1	15641683	C	T
1	15641920	G	T
1	15641922	A	T
1	15642383	C	A
1	15642462	C	T
1	15642521	T	C
1	15642535	C	T
1	15642858	A	G
1	15643030	T	C
1	15643172	T	G
1	15644265	C	T
1	15645430	C	T
1	15645741	A	C
1	15646680	G	A
1	15646752	C	T
1	15647134	T	C
1	15647854	A	C
1	15648231	G	C
1	15648335	C	G
1	15648337	T	G
1	15648350	G	A
1	15648499	A	G
1	15648910	G	A
1	15648923	G	A
1	15649277	A	C
1	15649868	G	A
1	15650250	T	C
1	15651235	A	G
1	15651380	T	A
1	15651738	A	G
1	15651979	T	A
1	15652043	A	G
1	15652045	A	G
1	15652114	T	C
1	15652473	T	A
1	15652475	C	A
1	15652478	C	G
1	15652507	T	C
1	15652509	T	C
1	15652513	C	T
1	15652609	T	G
1	15747613	C	A
1	15747619	G	T
1	15747623	C	T
1	15747629	C	T
1	15747660	T	C
1	15747664	G	A
1	15747710	A	G
1	15747749	T	C
1	15747774	CG	GA
1	15747781	T	C
1	15747794	T	A
1	15747801	A	T
1	15747842	A	G
1	15747866	A	T
1	15747939	C	T
1	15747944	T	C
1	15747950	CC	TT
1	15880211	T	G
1	15880218	T	C
1	15880228	A	G
1	15880246	TTT	GGG
1	15880250	G	A
1	15880264	C	T
1	15880317	A	T
1	15880322	C	T
1	15880327	G	T
1	15880354	C	G
1	15880368	G	A
1	15880400	A	G
1	15880567	G	C
1	15880590	C	A
1	15880594	A	C
1	15880879	G	A
1	15880925	C	T
1	15880928	C	T
1	15880961	T	A
1	15881146	A	T
1	15881181	A	G
1	15881321	T	C
1	15881345	AG	GT
1	15881412	G	A
1	15881508	T	A
1	15881547	C	T
1	15881617	CC	TA
1	15881732	G	A
1	15881764	A	G
1	15881780	T	C
1	15881845	A	T
1	15881979	A	T
1	15882003	A	G
1	15882146	A	C
1	15882266	A	T
1	15882317	A	G
1	15882384	G	T
1	15882585	A	C
1	15888008	G	T
1	15888045	A	G
1	15888098	A	G
1	15888206	A	G
1	15888335	A	G
1	15888436	A	G
1	15888439	G	C
1	15888873	T	G
1	15888879	G	A
1	15889163	C	G
1	15889303	A	G
1	15889776	A	T
1	15890070	A	T
1	15890112	C	T
1	15890185	C	A
1	15890216	C	A
1	15890385	A	G
1	15890423	G	C
1	15890509	T	C
1	15890642	AA	TT
1	15890650	C	T
1	15890730	T	G
1	15890740	A	G
1	15890884	T	C
1	15890940	T	C
1	15890989	A	C
1	15891020	G	T
1	15891048	G	T
1	15891088	A	C
1	15891180	G	T
1	15891205	C	G
1	15891276	C	A
1	15891337	T	G
1	15891819	C	T
1	15892110	A	C
1	15892176	T	G
1	15893086	A	G
1	15893288	A	T
1	15893603	A	T
1	15894091	A	G
1	15894265	C	G
1	15894467	G	C
1	15894509	A	G
1	15894550	T	C
1	15894635	T	C
1	15894691	G	A
1	15894831	G	A
1	15895041	T	A
1	15895107	G	C
1	15895199	C	T
1	15895219	A	T
1	15897116	C	A
1	15898116	A	T
1	15898711	C	T
1	15899839	G	A
1	15900185	T	A
1	15900479	C	A
1	15900497	C	G
1	15900607	C	T
1	15900787	G	T
1	15900814	A	T
1	15900866	T	A
1	15901226	A	T
1	15901442	T	A
1	15901628	C	T
1	15901637	G	A
1	15901724	T	A
1	15901788	A	G
1	15901978	C	T
1	15902001	G	C
1	15902090	A	G
1	15902146	G	A
1	15902230	T	C
1	15902283	G	A
1	15902313	G	T
1	15902432	G	A
1	15902488	A	C
1	15902588	G	C
1	15902616	G	A
1	15902625	A	G
1	15902630	G	A
1	15902742	G	A
1	15902807	A	C
1	15902895	C	T
1	15902922	A	C
1	15903421	AG	TT
1	15903521	T	C
1	15904381	G	A
1	15904610	C	T
1	15904832	G	C
1	15904903	T	C
1	15904947	C	A
1	15905022	G	A
1	15905251	C	A
1	15905397	T	G
1	15905659	C	T
1	15905695	C	T
1	15905736	T	C
1	15905819	A	G
1	15905829	A	G
1	15905996	A	G
1	15906032	T	G
1	15906148	A	G
1	15906274	A	G
1	15906368	T	C
1	15906380	G	A
1	15906405	A	G
1	15906452	G	C
1	15906494	C	T
1	15906586	C	T
1	15906611	C	T
1	15906681	T	A
1	15907137	G	A
1	15907282	C	A
1	15907463	T	C
1	15907497	C	T
1	15907515	C	T
1	15907551	C	G
1	15907633	C	T
1	15907683	T	C
1	15907788	T	C
1	15907856	G	A
1	15907876	AG	GA
1	15907964	G	C
1	15907999	A	T
1	15908031	G	A
1	15908050	T	C
1	15908056	G	A
1	15908092	T	G
1	15908214	C	T
1	15908262	T	G
1	15908268	A	C
1	15908274	C	A
1	15908291	A	G
1	15908306	G	T
1	15908318	T	C
1	15908385	G	T
1	15908494	T	A
1	15908556	G	A
1	15908582	C	A
1	15908954	C	T
1	15908959	CC	TT
1	15908969	A	G
1	15908976	G	C
1	15909019	A	G
1	15909025	C	A
1	15909030	G	C
1	15909045	T	C
1	15909083	T	G
1	15909130	A	G
1	15909146	C	T
1	15909171	T	C
1	15909413	AG	CA
1	15909495	G	A
1	15909506	T	C
1	15909516	C	A
1	15909535	A	G
1	15909554	CT	TG
1	15909592	T	C
1	15909657	G	T
1	15909804	G	A
1	15909820	A	G
1	15909868	A	G
1	15909946	A	G
1	15910052	A	G
1	15910128	A	G
1	15910136	T	C
1	15910164	A	G
1	15910197	C	G
1	15910626	A	G
1	15910636	G	A
1	15910706	T	C
1	15910715	A	G
1	15910792	G	A
1	15910819	A	G
1	15910849	G	C
1	15910858	A	G
1	15910863	G	A
1	15910875	C	A
1	15910887	A	G
1	15910963	A	G
1	15911064	G	T
1	15911081	T	C
1	15911108	C	G
1	15911234	A	G
1	15911308	T	A
1	15911312	C	A
1	15911333	A	G
1	15911354	T	G
1	15911370	G	A
1	15911374	T	C
1	15911378	C	T
1	15911443	A	G
1	15911469	A	G
1	15911476	T	C
1	15911496	T	C
1	15911638	C	T
1	15911642	A	G
1	15911664	T	C
1	15911689	A	G
1	15911728	A	G
1	15911742	G	A
1	15911757	G	A
1	15911945	G	A
1	15911952	G	T
1	15912073	C	T
1	15912081	C	G
1	15912094	T	G
1	15912121	G	A
1	15912128	GT	AA
1	15912160	C	G
1	15912190	A	C
1	15912224	G	T
1	15912233	G	A
1	15912277	A	C
1	15912304	A	C
1	15912322	C	T
1	15912427	G	A
1	15912519	A	G
1	15912552	A	C
1	15912566	G	T
1	15912686	T	C
1	15912711	A	G
1	15912732	C	A
1	15912849	T	C
1	15913046	G	C
1	15913112	T	A
1	15913116	G	A
1	15913146	T	C
1	15913198	C	G
1	15913229	T	A
1	15913242	G	A
1	15913312	A	C
1	15913377	T	C
1	15913457	G	A
1	15913529	C	T
1	15913540	C	T
1	15913590	G	C
1	15913692	T	G
1	15913843	T	C
1	15913880	T	G
1	15913893	A	G
1	15913914	G	T
1	15913970	T	C
1	15913986	C	T
1	15914012	A	G
1	15914130	A	C
1	15914169	A	T
1	15914188	G	A
1	15914201	C	A
1	15914228	A	G
1	15914238	A	G
1	15914288	C	A
1	15914299	G	T
1	15914319	T	C
1	15914395	C	T
1	15914410	A	C
1	15914439	C	G
1	15914480	C	T
1	15914517	A	T
1	15914653	G	A
1	15914680	A	G
1	15914713	G	A
1	15914745	A	T
1	15914787	A	T
1	15914799	G	A
1	15914841	G	A
1	15914850	A	C
1	15914924	C	T
1	15914971	A	C
1	15914994	T	G
1	15914999	C	A
1	15915024	T	C
1	15915372	C	T
1	15915535	A	G
1	15915567	G	T
1	15915717	A	G
1	15915892	A	C
1	15915970	C	T
1	15915998	C	T
1	15916056	C	T
1	15916059	T	C
1	15916140	AG	TA
1	15916251	G	A
1	15916310	G	A
1	15916345	G	C
1	15916348	A	G
1	15916368	C	A
1	15916393	G	A
1	15916402	A	C
1	15916434	C	T
1	15916436	A	G
1	15916491	T	C
1	15916511	G	C
1	15916546	A	C
1	15916554	G	C
1	15916557	T	G
1	15916563	TC	CA
1	15916584	T	C
1	15916720	T	G
1	15916771	A	C
1	15916814	A	G
1	15917085	A	G
1	15917126	C	T
1	15917235	A	T
1	15917390	T	C
1	15917650	C	T
1	15917652	A	G
1	15917729	C	T
1	15917811	A	C
1	15917827	A	G
1	15917867	T	G
1	15917983	C	A
1	15918125	G	A
1	15918157	G	A
1	15918217	G	A
1	15918230	C	T
1	15918253	C	A
1	15918344	T	G
1	15918445	A	G
1	15918457	C	A
1	15918595	G	T
1	15918604	C	T
1	15918650	T	C
1	15918708	AA	TT
1	15918712	C	T
1	15918730	A	G
1	15918847	A	G
1	15918930	G	A
1	15918947	G	A
1	15918984	C	T
1	15919036	A	G
1	15919057	G	A
1	15919071	A	G
1	15919182	A	G
1	15919229	C	T
1	15919254	A	C
1	15919312	G	C
1	15919363	C	A
1	15919422	A	G
1	15919485	A	C
1	15919590	T	C
1	15919632	T	C
1	15919683	T	A
1	15919782	T	A
1	15919840	A	T
1	15919878	G	T
1	15919883	A	G
1	15919890	G	A
1	15919907	G	T
1	15919915	T	A
1	15920069	A	G
1	15920094	G	A
1	15920126	C	T
1	15920213	C	T
1	15920257	G	T
1	15920357	C	T
1	15920459	T	G
1	15920485	G	T
1	15920492	A	G
1	15921153	C	G
1	15921170	C	T
1	15921275	C	T
1	15921353	G	A
1	15921365	CC	TG
1	15921416	G	A
1	15921522	G	A
1	15921540	CA	TG
1	15921568	A	G
1	15921608	G	T
1	15921661	T	C
1	15921680	C	T
1	15921711	T	A
1	15921713	TTG	AAA
1	15921724	A	G
1	15921760	A	T
1	15921762	C	T
1	15921780	T	C
1	15921802	A	G
1	15921804	C	T
1	15921832	G	A
1	15921846	T	C
1	15921952	A	G
1	15921986	T	G
1	15921989	T	A
1	15921991	C	T
1	15922116	T	C
1	15922135	TT	GC
1	15922158	T	C
1	15922179	T	C
1	15922213	T	C
1	15922223	C	T
1	15922240	C	T
1	15922258	T	A
1	15922303	A	G
1	15922322	A	G
1	15922372	T	A
1	15922557	C	G
1	15922622	G	C
1	15922870	T	G
1	15922917	G	T
1	15923046	T	C
1	15923141	T	G
1	15923176	C	A
1	15923246	C	A
1	15923380	A	G
1	15923472	C	T
1	15923528	T	A
1	15923530	AA	TT
1	15923997	A	C
1	15924287	A	C
1	15924797	T	G
1	15925468	C	T
1	15925540	A	G
1	15925568	G	A
1	15925612	C	T
1	15925636	G	T
1	15925651	T	C
1	15925689	A	G
1	15925718	C	T
1	15925755	A	G
1	15925795	G	T
1	15925878	A	T
1	15925942	T	C
1	15926504	A	T
1	15926529	T	A
1	15927552	C	G
1	15928265	C	G
1	15928392	T	C
1	15929788	G	A
1	15929861	T	C
1	15930589	C	A
1	15931282	T	A
1	15931398	C	T
1	15931489	A	G
1	15932593	T	C
1	15932922	A	G
1	15932954	G	A
1	15932970	A	C
1	15934060	G	C
1	15934507	G	C
1	15935489	A	G
1	15935572	C	G
1	15935601	G	A
1	15935688	C	T
1	15935714	C	G
1	15935831	T	C
1	15935897	C	T
1	15935899	G	T
1	15936596	G	A
1	15938611	T	A
1	15939648	C	A
1	15939776	A	G
1	15939960	G	A
1	15940878	C	A
1	15941128	G	T
1	15941388	C	T
1	15941458	C	T
1	15941464	G	C
1	15942006	A	G
1	15942222	T	C
1	15942523	T	C
1	15942551	G	A
1	15943090	C	R
1	15943139	A	K
1	15943154	C	T
1	15943629	C	T
1	15944035	A	G
1	15944055	G	A
1	15945113	A	T
1	15945210	A	T
1	15945917	T	C
1	15946051	T	C
1	15946273	T	A
1	15946577	A	C
1	15946580	G	A
1	15946648	G	C
1	15946664	G	A
1	15946970	A	C
1	15947007	T	A
1	15947329	G	T
1	15947754	T	A
1	15948238	A	T
1	15948417	C	A
1	15948498	A	G
1	15948517	G	T
1	15948554	C	G
1	15948608	C	T
1	15948630	G	A
1	15948773	T	C
1	15948866	G	A
1	15948889	G	T
1	15948896	T	G
1	15949036	A	G
1	15949043	C	T
1	15949057	G	A
1	15949166	A	C
1	15949207	T	C
1	15949386	A	T
1	15949405	G	A
1	15949617	T	A
1	15949934	A	G
1	15950058	C	A
1	15950087	T	C
1	15950134	A	G
1	15950195	T	C
1	15950301	C	T
1	15950341	A	G
1	15950508	A	C
1	15950754	A	G
1	15950779	T	C
1	15950859	G	A
1	15950882	T	C
1	15950992	G	C
1	15951220	G	A
1	15951224	C	T
1	15951522	A	G
1	15951732	A	G
1	15951815	T	A
1	15951903	A	G
1	15952064	G	C
1	15952073	T	C
1	15952114	T	C
1	15952472	G	A
1	15952664	T	C
1	15952687	G	A
1	15952765	T	G
1	15952779	A	T
1	15952797	T	C
1	15952801	G	A
1	15953106	C	T
1	15953198	G	A
1	15953215	A	C
1	15953325	A	G
1	15953383	C	A
1	15953410	G	A
1	15953531	G	C
1	15953578	C	T
1	15953622	CC	AT
1	15954037	G	A
1	15954058	G	T
1	15954065	C	T
1	15954081	G	T
1	15954187	C	G
1	15954204	GC	AT
1	15954317	T	G
1	15954324	G	A
1	15954570	A	G
1	15954599	C	T
1	15954646	T	A
1	15954684	T	C
1	15954734	T	C
1	15954755	A	T
1	15955152	T	C
1	15955217	C	T
1	15955483	C	T
1	15955538	A	G
1	15955556	C	T
1	15955600	T	C
1	15955697	C	T
1	15955723	T	A
1	15955725	G	A
1	15955839	C	A
1	15955899	C	A
1	15956193	G	A
1	15956214	C	T
1	15956321	G	A
1	15956444	A	G
1	15956486	T	C
1	15956525	A	G
1	15956560	A	C
1	15956669	A	T
1	15956720	C	T
1	15956774	C	T
1	15956931	T	C
1	15957001	C	T
1	15957014	G	A
1	15957024	G	A
1	15957033	T	A
1	15957086	C	T
1	15957112	C	T
1	15957259	C	T
1	15957297	A	G
1	15957418	A	G
1	15957480	C	T
1	15957546	C	T
1	15957791	A	G
1	15957796	T	C
1	15957848	T	G
1	15957930	T	C
1	15957983	A	G
1	15958046	A	G
1	15958106	A	T
1	15958140	G	C
1	15958293	T	C
1	15958469	G	T
1	15958499	G	A
1	15958557	A	C
1	15958697	A	G
1	15958766	T	C
1	15958839	T	C
1	15958846	G	A
1	15958874	G	C
1	15958972	C	T
1	15959106	G	A
1	15959180	C	T
1	15959232	C	T
1	15959320	C	G
1	15959403	C	T
1	15959514	G	C
1	15959535	T	A
1	15959755	A	G
1	15959787	G	A
1	15959802	A	G
1	15960102	T	C
1	15960135	T	C
1	15960156	T	A
1	15960269	A	T
1	15960311	A	T
1	15960414	T	C
1	15960507	T	A
1	15960689	G	A
1	15960781	C	T
1	15960794	C	G
1	15960827	G	A
1	15960928	T	C
1	15961022	A	T
1	15961260	C	T
1	15961294	C	T
1	15961317	A	G
1	15961385	G	A
1	15961445	A	G
1	15961577	C	T
1	15961604	G	A
1	15961611	A	G
1	15961745	A	T
1	15961809	A	G
1	15961984	A	T
1	15962373	T	G
1	15962433	C	A
1	15962467	C	T
1	15962774	A	G
1	15962788	A	C
1	15962803	G	T
1	15962884	G	T
1	15962896	G	A
1	15963060	A	T
1	15963251	G	C
1	15963324	T	G
1	15963381	T	C
1	15963474	T	C
1	15963585	A	C
1	15963705	G	T
1	15963854	G	A
1	15963908	T	G
1	15964033	A	G
1	15964240	A	T
1	15964307	C	A
1	15964397	T	C
1	15964399	G	A
1	15964431	T	C
1	15964447	A	T
1	15964541	G	C
1	15964566	T	C
1	15964630	G	A
1	15964650	C	T
1	15964652	A	G
1	15964690	G	A
1	15964731	G	C
1	15964854	C	T
1	15964934	G	T
1	15965045	T	C
1	15965105	G	T
1	15965194	C	T
1	15965482	T	C
1	15965543	A	G
1	15965715	A	G
1	15965789	T	C
1	15965795	G	A
1	15965837	G	A
1	15965839	TG	AA
1	15966276	G	A
1	15966362	C	T
1	15966514	T	C
1	15966543	GT	AC
1	15966615	G	A
1	15966704	A	G
1	15966852	G	A
1	15966875	C	T
1	15966901	A	G
1	15966977	G	C
1	15967068	T	C
1	15967416	G	A
1	15967471	C	T
1	15967561	A	G
1	15967568	T	C
1	15967594	G	A
1	15967754	C	T
1	15967773	A	C
1	15967792	G	A
1	15967800	C	T
1	15967822	G	T
1	15967832	A	G
1	15968117	C	A
1	15968190	G	T
1	15968324	A	G
1	15968391	T	C
1	15968793	A	T
1	15969018	G	A
1	15969177	G	A
1	15969268	C	T
1	15969492	A	T
1	15969529	A	T
1	15969557	A	G
1	15969589	C	T
1	15969685	G	A
1	15969773	T	A
1	15969936	T	A
1	15969957	C	T
1	15969969	T	C
1	15969989	T	C
1	15970007	C	A
1	15970105	C	T
1	15970254	T	A
1	15970370	T	C
1	15970426	T	C
1	15970453	A	T
1	15970524	G	A
1	15970549	C	A
1	15970615	A	G
1	15970689	A	G
1	15971106	A	G
1	15971109	C	T
1	15971259	G	A
1	15971687	A	G
1	15971937	G	C
1	15972109	C	T
1	15972294	T	C
1	15972316	C	T
1	15972403	A	T
1	15972562	A	T
1	15972565	A	G
1	15972589	T	C
1	15972777	C	T
1	15972832	C	A
1	15973121	T	C
1	15973786	C	T
1	15974032	A	T
1	15974035	A	T
1	15974614	C	T
1	15974746	C	T
1	15974904	A	G
1	15975043	C	T
1	15976645	C	G
1	15977799	T	C
1	15977949	G	A
1	15978249	C	T
1	15979589	T	A
1	15979808	A	G
1	15980336	A	C
1	15980340	A	C
1	15980346	C	G
1	15980957	A	G
1	15981236	G	A
1	15981444	C	T
1	15981584	A	T
1	15981586	A	G
1	15981593	G	T
1	15981615	G	A
1	15981659	T	A
1	15981766	T	C
1	15981775	T	A
1	15981802	A	T
1	15981805	T	A
1	15981823	G	A
1	15981966	A	G
1	15981970	CC	AT
1	15981974	G	T
1	15981985	A	G
1	15981992	T	G
1	15982025	C	T
1	15982031	C	T
1	15982057	A	G
1	15982113	A	C
1	15982121	AA	GT
1	15982126	C	T
1	15982134	A	T
1	15982177	A	C
1	15982376	A	G
1	15982422	C	T
1	15982432	C	T
1	15982448	T	C
1	15982575	A	T
1	15982614	T	C
1	15982624	A	C
1	15982626	T	A
1	15982633	A	G
1	15982648	C	T
1	15982677	A	C
1	15982710	GC	AT
1	15982713	C	G
1	15982720	C	A
1	15982727	C	T
1	15982737	T	C
1	15982745	G	A
1	15982752	G	A
1	15982766	C	T
1	15982772	G	A
1	15982782	G	A
1	15982792	G	A
1	15982817	C	T
1	15982821	T	C
1	15982828	C	T
1	15982834	T	C
1	15982848	A	C
1	15982879	C	T
1	15982913	A	T
1	15983029	T	G
1	15983111	T	G
1	15983131	G	A
1	15983148	A	G
1	15983154	C	G
1	15983180	C	G
1	15983185	C	A
1	15983233	G	A
1	15983278	G	A
1	15983302	A	T
1	15983308	T	A
1	15983330	AC	TT
1	15983335	AA	TC
1	15983364	T	A
1	15983382	G	T
1	15983393	T	C
1	15983397	TT	GG
1	15983403	A	T
1	15983454	A	G
1	15983457	G	A
1	15983499	AG	GA
1	15983529	T	C
1	15983531	A	T
1	15983533	A	C
1	15983548	T	A
1	15983567	G	T
1	15983571	T	A
1	15983628	A	G
1	15983661	A	C
1	15983742	C	T
1	15983744	T	C
1	15983790	G	A
1	15983804	C	A
1	15983811	GA	AG
1	15983824	T	G
1	15983852	G	A
1	15983860	C	T
1	15983870	C	T
1	15983895	G	A
1	15983949	AA	TG
1	15983955	T	A
1	15984156	C	T
1	15984284	A	T
1	15984290	C	T
1	15984408	G	C
1	15984500	G	C
1	15984509	A	G
1	15984551	T	A
1	15984726	T	G
1	15984734	G	A
1	15984760	A	G
1	15984812	G	A
1	15984849	C	T
1	15984916	C	T
1	15985266	C	A
1	15985389	A	G
1	15985495	C	T
1	15985571	T	C
1	15985608	A	G
1	15985772	C	T
1	15986009	T	C
1	15986167	C	T
1	15986206	A	T
1	15986583	A	G
1	15986748	C	A
1	15986860	A	G
1	15986879	C	T
1	15986937	G	A
1	15987130	T	G
1	15987487	T	G
1	15987587	A	G
1	15987725	T	A
1	15987976	T	G
1	15988147	G	T
1	15988234	G	T
1	15988323	G	A
1	15988517	A	G
1	15988621	C	A
1	15988671	C	T
1	15988876	T	C
1	15988917	G	A
1	15989074	C	T
1	15989117	G	C
1	15989252	C	T
1	15989262	T	G
1	15989469	A	G
1	15989607	C	T
1	15989667	G	A
1	15989700	C	T
1	15990023	T	C
1	15990143	A	G
1	15990236	C	A
1	15990241	G	T
1	15990315	A	C
1	15990453	T	C
1	15990520	G	A
1	15990528	G	A
1	15990550	T	C
1	15990586	G	A
1	15990660	T	C
1	15990691	T	C
1	15990786	T	G
1	15990838	C	T
1	15991143	G	A
1	15991148	T	A
1	15991399	A	G
1	15991593	A	C
1	15991970	A	G
1	15991973	A	G
1	15991980	T	C
1	15991993	T	C
1	15992005	G	T
1	15992018	T	G
1	15992044	A	T
1	15992047	C	T
1	15992050	T	A
1	15992054	AA	TG
1	15992066	G	C
1	15992069	T	C
1	15992085	T	G
1	15992097	GT	AA
1	15992102	C	T
1	15992108	T	A
1	15992116	A	G
1	15992123	C	G
1	15992167	C	T
1	15992182	G	C
1	15992285	A	G
1	15992410	CGTG	TACA
1	15992419	AG	TT
1	15992423	TA	AG
1	15992428	T	G
1	15992433	G	A
1	15992446	T	A
1	15992450	T	C
1	15992457	C	T
1	15992467	T	A
1	15992471	T	C
1	15992474	A	G
1	15992487	G	A
1	15992489	T	G
1	15992493	A	G
1	15992586	T	C
1	15992645	A	C
1	15992921	T	G
1	15993109	C	A
1	15993210	G	A
1	15993224	A	C
1	15993290	C	T
1	15993469	A	C
1	15993472	C	T
1	15993653	T	C
1	15993680	T	G
1	15993690	G	A
1	15993915	A	G
1	15994016	T	A
1	15994183	A	T
1	15994325	A	G
1	15994396	C	T
1	15994571	A	G
1	15994679	C	A
1	15994794	A	G
1	15994946	A	G
1	15995034	A	G
1	15995268	A	G
1	15995496	T	C
1	15995616	G	A
1	15995632	T	C
1	15995695	T	A
1	15995709	T	C
1	15995730	G	A
1	15995833	T	C
1	15995952	T	C
1	15996048	C	G
1	15996166	A	G
1	15996296	CC	TG
1	15996307	C	T
1	15996361	A	G
1	15996487	A	G
1	15996501	C	T
1	15996556	C	T
1	15996686	G	A
1	15996721	T	C
1	15996821	G	A
1	15996831	T	C
1	15996934	T	C
1	15996993	A	G
1	15997038	A	T
1	15997122	T	A
1	15997262	A	C
1	15997387	A	G
1	15997434	T	C
1	15997591	T	C
1	15997638	G	A
1	15997673	T	G
1	15998133	T	A
1	15998155	T	C
1	15998185	C	T
1	15998413	C	G
1	15998561	A	C
1	15998608	C	G
1	15998635	A	G
1	15998805	C	T
1	15999023	C	A
1	15999137	C	T
1	15999303	G	T
1	15999350	C	R
1	15999504	A	G
1	15999527	C	T
1	15999545	A	C
1	15999630	C	T
1	15999688	A	G
1	16000005	A	G
1	16000008	T	A
1	16000032	T	A
1	16000154	T	A
1	16000180	T	C
1	16000186	G	A
1	16000353	C	T
1	16000432	G	C
1	16000519	C	T
1	16000613	T	C
1	16000724	G	T
1	16000867	A	G
1	16000928	C	T
1	16000945	G	A
1	16001079	G	T
1	16001114	C	T
1	16001241	C	T
1	16001254	A	G
1	16001259	T	A
1	16001288	G	A
1	16001318	A	G
1	16001364	A	Y
1	16001400	A	C
1	16001478	T	C
1	16001481	A	G
1	16001502	C	G
1	16001551	C	A
1	16001624	A	C
1	16001627	T	C
1	16001674	A	C
1	16001845	G	A
1	16001884	A	C
1	16001941	A	T
1	16002062	A	G
1	16002218	TC	CT
1	16002234	A	T
1	16002278	A	G
1	16002343	T	A
1	16002378	T	A
1	16002458	T	C
1	16002465	A	G
1	16002511	G	T
1	16002689	G	T
1	16002698	T	G
1	16002794	C	T
1	16002855	G	A
1	16002995	T	C
1	16003136	C	T
1	16003435	T	C
1	16003503	G	A
1	16003649	A	C
1	16003833	T	C
1	16003933	G	C
1	16004029	C	T
1	16004043	C	T
1	16004098	C	T
1	16004127	A	G
1	16004173	A	G
1	16004191	G	A
1	16004287	T	A
1	16004289	T	A
1	16004294	T	C
1	16004297	TT	CC
1	16004335	G	A
1	16004382	G	A
1	16004462	A	G
1	16004543	C	A
1	16004584	AAA	TTT
1	16004589	C	A
1	16004598	G	A
1	16004648	A	T
1	16004654	C	T
1	16004666	T	C
1	16004693	C	A
1	16004839	A	G
1	16004845	C	A
1	16004863	A	G
1	16004884	T	G
1	16004927	AT	CG
1	16005092	T	A
1	16005393	T	A
1	16005412	A	G
1	16005538	C	T
1	16005652	A	G
1	16005748	A	C
1	16005929	C	T
1	16006005	T	G
1	16006022	C	T
1	16006073	C	G
1	16006080	T	G
1	16006172	A	G
1	16006214	T	C
1	16006277	G	A
1	16006343	C	G
1	16006401	A	T
1	16006423	T	A
1	16006465	A	G
1	16006608	T	C
1	16006614	T	A
1	16006725	C	T
1	16006746	C	G
1	16006772	AT	GA
1	16006887	T	A
1	16007006	G	C
1	16007123	G	A
1	16007397	A	C
1	16007445	G	A
1	16007448	A	G
1	16007511	C	A
1	16007537	T	A
1	16007546	A	G
1	16007641	T	C
1	16007695	T	C
1	16007825	G	A
1	16007925	T	G
1	16007979	C	T
1	16008252	GA	AG
1	16008302	G	C
1	16008368	A	G
1	16008400	A	G
1	16008429	G	A
1	16008533	A	G
1	16008800	A	G
1	16008847	G	A
1	16008882	C	G
1	16008884	A	C
1	16008971	C	A
1	16009148	G	A
1	16009184	T	C
1	16009196	A	T
1	16009252	G	A
1	16009259	T	C
1	16009396	T	A
1	16009443	A	C
1	16009551	C	T
1	16009681	A	C
1	16009847	G	C
1	16009887	G	A
1	16010054	C	T
1	16010125	A	G
1	16010164	T	A
1	16010344	C	A
1	16010370	G	C
1	16010511	A	T
1	16010964	A	T
1	16011019	C	G
1	16011074	T	C
1	16011140	G	A
1	16011359	C	A
1	16019763	A	C
1	16019785	C	A
1	16019914	C	T
1	16019992	A	G
1	16020030	C	A
1	16020103	C	T
1	16020129	C	T
1	16020137	C	T
1	16020145	G	A
1	16020238	T	G
1	16020301	C	T
1	16020357	G	A
1	16020371	C	T
1	16020625	G	A
1	16020791	A	G
1	16020872	C	T
1	16020876	G	C
1	16020999	G	T
1	16021006	A	T
1	16021058	G	T
1	16021174	A	G
1	16021442	T	A
1	16021636	G	A
1	16021649	A	G
1	16021657	T	C
1	16021682	C	T
1	16021716	C	T
1	16021722	G	C
1	16021732	A	G
1	16021789	A	C
1	16021840	T	C
1	16021843	G	C
1	16021937	T	C
1	16021999	G	C
1	16022018	G	A
1	16022111	A	G
1	16022148	G	A
1	16022417	T	C
1	16022482	G	A
1	16022547	G	A
1	16022568	A	G
1	16022818	G	A
1	16022880	A	G
1	16023009	G	A
1	16023040	C	T
1	16023062	A	C
1	16023142	C	G
1	16023167	A	G
1	16023209	T	C
1	16023225	A	G
1	16023256	G	C
1	16023549	T	C
1	16023695	T	C
1	16023715	G	A
1	16023729	T	G
1	16023735	T	C
1	16023974	G	C
1	16024045	G	C
1	16024129	A	T
1	16024131	A	T
1	16024208	A	C
1	16024278	T	G
1	16024441	C	G
1	16024511	T	A
1	16024610	T	A
1	16024794	T	G
1	16024825	A	G
1	16024985	T	A
1	16025132	T	C
1	16025155	C	A
1	16025232	G	A
1	16025238	A	G
1	16025243	C	T
1	16025320	T	C
1	16025430	G	C
1	16025500	A	G
1	16025508	C	T
1	16025552	G	A
1	16025723	CA	TT
1	16025826	A	G
1	16025970	C	G
1	16026896	A	G
1	16026898	T	G
1	16026910	T	G
1	16026923	C	A
1	16027011	A	G
1	16027354	G	A
1	16027398	G	A
1	16027499	G	A
1	16027528	T	C
1	16027619	T	C
1	16027649	G	A
1	16027657	A	G
1	16027779	C	T
1	16027880	C	T
1	16027968	T	A
1	16027984	A	C
1	16027986	T	A
1	16028003	AC	TT
1	16028006	A	C
1	16028018	C	T
1	16028028	A	G
1	16028232	A	G
1	16028333	G	A
1	16028350	A	G
1	16028388	C	A
1	16028490	G	C
1	16028609	T	C
1	16028684	A	G
1	16028834	C	A
1	16028836	A	T
1	16028899	G	A
1	16028936	A	G
1	16028975	C	T
1	16028993	A	G
1	16029039	A	T
1	16029128	T	C
1	16029300	C	T
1	16029372	CC	TT
1	16029463	C	G
1	16030876	T	C
1	16030978	T	C
1	16031046	G	A
1	16031137	T	C
1	16031215	G	A
1	16031234	C	T
1	16031350	G	A
1	16031643	A	T
1	16031769	C	A
1	16031835	G	A
1	16031868	T	C
1	16032031	A	C
1	16032126	T	A
1	16032236	T	A
1	16032303	T	C
1	16032314	A	G
1	16032347	A	G
1	16032443	T	A
1	16032506	G	C
1	16032687	G	A
1	16032795	A	G
1	16032834	T	G
1	16032916	G	A
1	16032926	A	T
1	16032940	A	G
1	16032978	G	C
1	16033054	C	T
1	16033319	G	A
1	16033333	G	T
1	16033415	T	C
1	16033538	C	T
1	16033699	T	C
1	16033751	A	G
1	16033758	A	C
1	16034095	G	A
1	16034191	T	C
1	16034283	G	T
1	16034388	C	T
1	16034431	A	G
1	16034455	A	G
1	16034604	A	T
1	16034736	C	T
1	16034794	G	A
1	16035012	T	A
1	16035095	T	C
1	16035128	G	A
1	16035181	T	C
1	16035217	A	G
1	16035324	A	T
1	16035368	T	C
1	16035412	A	G
1	16035422	T	C
1	16035474	G	A
1	16035585	G	A
1	16035614	C	T
1	16035686	C	T
1	16035723	T	G
1	16035971	A	C
1	16035981	G	T
1	16036099	C	A
1	16036128	G	T
1	16036145	C	T
1	16036350	A	C
1	16036373	C	G
1	16036391	A	G
1	16036564	G	A
1	16036727	A	T
1	16036735	G	T
1	16036986	G	T
1	16037005	T	C
1	16037193	T	C
1	16037819	G	T
1	16038084	C	A
1	16038165	T	G
1	16038194	G	A
1	16038207	G	A
1	16038211	G	A
1	16038228	T	C
1	16038458	A	G
1	16038480	T	C
1	16038579	G	A
1	16038907	T	C
1	16038991	C	G
1	16039087	C	A
1	16039504	A	G
1	16039553	A	G
1	16039637	A	G
1	16039757	C	T
1	16039862	T	C
1	16039894	G	A
1	16039919	C	A
1	16039989	G	T
1	16040025	C	T
1	16040084	C	T
1	16040110	G	A
1	16040422	C	G
1	16040457	T	A
1	16040523	T	C
1	16040548	A	G
1	16040669	G	A
1	16040683	T	G
1	16040875	C	T
1	16040925	G	T
1	16041008	G	A
1	16041157	G	A
1	16041217	CT	GC
1	16041403	A	T
1	16041561	TT	CC
1	16041589	A	T
1	16041658	G	A
1	16041695	C	T
1	16041700	TC	GT
1	16041760	A	G
1	16041863	G	A
1	16041870	C	T
1	16042007	G	A
1	16042022	T	C
1	16042116	C	T
1	16042528	G	A
1	16042715	CG	TA
1	16042861	C	T
1	16042969	A	T
1	16043176	G	T
1	16043181	C	G
1	16043330	C	A
1	16043368	G	C
1	16043498	T	G
1	16043931	T	A
1	16044035	C	T
1	16044064	A	G
1	16044157	T	C
1	16044178	T	C
1	16044206	A	G
1	16044252	A	C
1	16044432	A	G
1	16044460	T	G
1	16044472	G	A
1	16044531	A	G
1	16044576	C	G
1	16044605	A	G
1	16044773	G	A
1	16044823	A	G
1	16044829	G	T
1	16044914	T	A
1	16044949	G	A
1	16044961	C	T
1	16044979	G	A
1	16045048	C	A
1	16045075	T	G
1	16045218	C	A
1	16045279	C	T
1	16045287	A	G
1	16045339	G	C
1	16045408	C	T
1	16045554	A	G
1	16045601	C	T
1	16045612	G	A
1	16045760	T	C
1	16045803	C	A
1	16045931	AC	GA
1	16046064	A	G
1	16046189	C	T
1	16046298	G	A
1	16046360	G	T
1	16046367	C	A
1	16046533	C	T
1	16046607	AC	GG
1	16046622	G	A
1	16046647	C	T
1	16046765	T	C
1	16046820	A	T
1	16046854	T	C
1	16046857	T	G
1	16046872	C	T
1	16046921	G	A
1	16047088	C	T
1	16047120	T	G
1	16047128	T	C
1	16047290	G	T
1	16047294	G	T
1	16047331	A	T
1	16047346	T	G
1	16047428	C	G
1	16047539	G	A
1	16047563	A	G
1	16047567	A	C
1	16047644	T	C
1	16047819	T	G
1	16047826	G	C
1	16047872	G	A
1	16047897	A	G
1	16047922	G	T
1	16047940	T	C
1	16047980	T	C
1	16048034	C	T
1	16048159	G	A
1	16048197	C	G
1	16048242	C	A
1	16048271	T	C
1	16048427	C	T
1	16048516	C	G
1	16048572	A	T
1	16048627	T	C
1	16048649	G	C
1	16048705	A	G
1	16048828	T	C
1	16048833	A	G
1	16048953	G	A
1	16049012	T	C
1	16049045	G	A
1	16049083	T	C
1	16049100	G	A
1	16049244	G	A
1	16049383	T	A
1	16049421	G	A
1	16049464	A	C
1	16049477	T	A
1	16049674	C	T
1	16049750	C	T
1	16049807	G	C
1	16049850	A	C
1	16049904	C	T
1	16049945	C	T
1	16049989	G	A
1	16050014	A	G
1	16050034	A	G
1	16050127	G	T
1	16050143	G	A
1	16050155	A	G
1	16050262	G	C
1	16050305	G	A
1	16050361	G	C
1	16050586	T	A
1	16050649	T	C
1	16050670	G	C
1	16050721	C	T
1	16050753	T	C
1	16050916	T	C
1	16050944	T	A
1	16050961	G	A
1	16050988	C	G
1	16051022	T	G
1	16051225	G	T
1	16051242	A	G
1	16051283	T	G
1	16051366	C	T
1	16051449	G	A
1	16051578	T	A
1	16051607	G	A
1	16051634	A	G
1	16051676	G	T
1	16051754	G	C
1	16051896	C	A
1	16052081	C	G
1	16052233	T	C
1	16052637	G	A
1	16052688	T	C
1	16052721	GC	CA
1	16052794	G	A
1	16052839	C	T
1	16052904	G	A
1	16053081	C	G
1	16053325	A	T
1	16053334	C	T
1	16053406	C	T
1	16053432	C	T
1	16053456	T	C
1	16053515	C	G
1	16053662	A	T
1	16053685	C	G
1	16053965	C	G
1	16053989	C	G
1	16054039	T	C
1	16054134	T	G
1	16054259	T	A
1	16054357	T	C
1	16054428	G	A
1	16054515	G	C
1	16054571	T	G
1	16054604	A	T
1	16054622	G	A
1	16054650	A	C
1	16054693	C	T
1	16054695	T	C
1	16054742	C	T
1	16054747	C	T
1	16054859	A	C
1	16054905	T	A
1	16054914	T	A
1	16054925	CT	TA
1	16054930	ATG	GCT
1	16054940	TCC	ATG
1	16054948	C	T
1	16054959	GA	AG
1	16054966	A	G
1	16054977	A	G
1	16054980	T	A
1	16054990	A	C
1	16054993	G	A
1	16055001	C	T
1	16055006	TA	CT
1	16055011	T	C
1	16055017	T	C
1	16055019	T	C
1	16055026	A	G
1	16055040	C	T
1	16055058	G	T
1	16055183	A	T
1	16055248	A	G
1	16055355	C	T
1	16055649	A	T
1	16055667	G	A
1	16055722	T	C
1	16055763	G	A
1	16055768	A	G
1	16055777	A	G
1	16055808	G	A
1	16055926	A	T
1	16056106	T	A
1	16056112	AAACA	TGTTG
1	16056125	T	A
1	16056133	A	T
1	16056137	A	G
1	16056146	A	T
1	16056344	G	A
1	16056399	C	T
1	16056423	C	T
1	16056466	G	A
1	16056558	T	C
1	16056587	C	A
1	16056659	T	C
1	16056663	G	T
1	16056668	C	T
1	16056681	C	A
1	16056708	G	A
1	16056814	C	T
1	16056838	T	A
1	16056933	C	T
1	16056935	T	G
1	16057087	G	A
1	16057093	C	T
1	16057124	T	C
1	16057186	T	A
1	16057255	C	A
1	16057274	TG	GT
1	16057301	T	C
1	16057354	G	C
1	16057462	G	A
1	16057613	G	T
1	16057758	A	G
1	16057860	T	C
1	16057934	C	A
1	16058035	G	A
1	16058070	A	G
1	16058151	A	G
1	16058207	C	T
1	16058231	C	G
1	16058328	T	A
1	16058374	G	A
1	16058467	A	C
1	16058548	T	A
1	16058565	C	T
1	16058678	C	T
1	16058698	G	C
1	16058844	C	A
1	16058861	A	G
1	16058877	G	C
1	16058911	C	A
1	16058995	A	G
1	16059095	C	T
1	16059191	G	A
1	16059358	C	A
1	16059567	A	G
1	16059789	G	A
1	16059845	T	C
1	16060068	G	A
1	16060134	A	G
1	16060137	T	G
1	16060143	T	C
1	16060145	A	G
1	16060151	C	T
1	16060256	T	A
1	16060397	A	G
1	16060414	G	T
1	16060585	G	A
1	16060596	T	C
1	16060650	G	A
1	16060669	A	G
1	16060704	G	T
1	16060867	C	G
1	16060918	G	A
1	16061014	A	T
1	16061081	T	A
1	16061124	C	T
1	16061476	T	G
1	16061556	T	C
1	16061594	T	C
1	16061638	G	A
1	16061648	A	C
1	16061691	G	A
1	16061873	C	T
1	16062002	C	T
1	16062085	A	C
1	16062106	C	T
1	16062166	T	G
1	16062218	G	A
1	16062376	T	A
1	16062406	T	G
1	16062496	A	G
1	16062499	T	A
1	16062639	G	A
1	16062667	G	A
1	16062673	G	A
1	16062885	T	A
1	16062941	T	C
1	16063209	A	T
1	16063769	A	G
1	16063918	G	C
1	16063937	A	G
1	16063960	T	C
1	16063996	A	G
1	16064077	C	T
1	16064081	G	A
1	16064103	T	G
1	16064391	A	G
1	16064561	A	C
1	16064591	T	A
1	16064788	C	T
1	16064796	A	C
1	16064816	C	T
1	16064840	C	T
1	16064895	C	T
1	16064920	G	A
1	16065010	A	G
1	16065171	C	G
1	16065364	C	T
1	16065544	C	T
1	16065680	C	T
1	16066056	A	C
1	16066129	T	C
1	16066161	T	A
1	16066185	T	C
1	16066337	C	T
1	16066567	A	G
1	16066830	C	G
1	16066921	T	A
1	16067291	A	G
1	16067309	A	G
1	16067485	T	C
1	16067649	T	C
1	16067685	T	C
1	16067707	GA	AG
1	16067732	A	G
1	16067743	T	C
1	16067785	C	T
1	16067997	T	C
1	16068023	G	T
1	16068032	C	G
1	16068051	C	T
1	16068095	A	T
1	16068116	T	C
1	16068274	T	G
1	16068445	T	A
1	16068501	C	T
1	16068550	C	G
1	16068683	G	T
1	16068758	C	G
1	16074373	T	A
1	16074400	T	C
1	16074465	C	T
1	16074780	G	T
1	16074827	G	A
1	16074863	C	T
1	16074882	G	A
1	16074945	C	T
1	16074947	T	C
1	16075056	C	T
1	16075219	G	A
1	16075327	A	G
1	16075412	C	T
1	16075560	G	T
1	16075805	C	T
1	16075851	A	C
1	16075865	C	A
1	16075878	G	A
1	16075928	C	T
1	16076080	T	A
1	16076190	T	A
1	16076249	C	T
1	16076253	G	C
1	16076289	A	G
1	16076441	A	G
1	16076463	A	G
1	16076815	T	A
1	16076855	A	G
1	16076875	C	T
1	16077180	A	T
1	16077378	A	T
1	16077542	A	T
1	16077704	C	T
1	16077886	C	T
1	16077930	A	G
1	16078084	A	G
1	16078093	G	A
1	16078131	T	C
1	16078249	C	T
1	16078509	T	C
1	16078610	T	A
1	16078647	C	G
1	16078731	T	G
1	16078780	C	T
1	16078833	A	G
1	16078859	A	T
1	16078933	G	C
1	16079020	G	A
1	16079083	T	G
1	16079132	T	A
1	16079143	C	G
1	16079154	A	G
1	16079159	A	G
1	16079325	A	G
1	16079418	T	A
1	16079507	G	A
1	16079614	G	A
1	16079724	A	G
1	16079995	G	A
1	16080084	T	C
1	16080089	A	G
1	16080112	T	A
1	16080224	A	C
1	16080326	C	T
1	16080442	T	C
1	16080511	C	A
1	16080582	G	A
1	16080625	A	G
1	16080670	G	A
1	16080680	C	G
1	16080686	T	C
1	16080814	T	G
1	16080839	C	T
1	16080977	T	C
1	16081161	A	G
1	16081314	A	G
1	16081316	G	A
1	16081595	T	C
1	16081604	G	A
1	16081663	G	T
1	16082012	C	T
1	16082060	C	T
1	16082092	C	T
1	16082231	T	C
1	16082275	T	C
1	16082505	T	A
1	16082704	G	A
1	16083025	C	T
1	16083038	T	C
1	16083176	T	C
1	16083333	G	A
1	16083403	G	A
1	16083568	G	A
1	16083708	A	G
1	16083838	C	T
1	16084033	A	G
1	16084098	T	G
1	16084151	A	G
1	16084155	G	A
1	16084197	A	G
1	16084291	T	C
1	16084323	A	G
1	16084325	A	T
1	16084335	G	A
1	16084580	T	G
1	16084586	T	C
1	16084624	T	C
1	16084670	G	A
1	16084701	A	G
1	16084720	C	A
1	16084836	T	G
1	16084970	A	C
1	16084998	G	A
1	16085009	G	A
1	16085184	C	G
1	16085186	C	T
1	16085210	T	C
1	16085246	A	C
1	16085271	T	C
1	16085591	A	C
1	16085600	C	A
1	16085607	A	G
1	16085614	T	C
1	16085674	A	G
1	16085743	A	T
1	16085859	A	C
1	16085899	T	G
1	16085992	C	A
1	16086001	C	G
1	16086013	TA	CG
1	16086019	T	G
1	16086030	C	T
1	16086296	T	G
1	16086362	A	C
1	16086405	G	C
1	16086459	T	C
1	16086615	C	A
1	16086672	T	C
1	16086696	TG	GT
1	16086711	T	A
1	16086868	A	T
1	16087048	T	A
1	16087093	C	T
1	16087113	C	T
1	16087268	G	A
1	16087453	T	A
1	16087557	G	C
1	16087590	C	T
1	16087770	T	C
1	16087806	G	A
1	16087864	A	G
1	16087866	G	A
1	16087869	T	C
1	16087908	CG	TA
1	16087935	A	G
1	16087994	T	C
1	16088005	C	A
1	16088241	C	T
1	16088445	A	C
1	16088488	C	T
1	16088537	G	A
1	16088785	T	A
1	16088875	C	G
1	16088940	G	C
1	16088973	A	T
1	16088995	G	A
1	16089091	A	G
1	16089120	A	C
1	16089272	A	G
1	16089337	G	A
1	16089364	C	T
1	16089371	G	C
1	16089801	G	A
1	16089843	G	T
1	16089897	G	A
1	16089960	A	G
1	16089998	C	T
1	16090075	A	T
1	16090265	A	G
1	16090302	A	G
1	16090439	C	T
1	16090472	T	C
1	16090556	T	C
1	16090569	GG	AT
1	16090709	G	A
1	16090744	AG	GA
1	16090767	G	A
1	16091093	A	G
1	16091103	G	A
1	16091230	G	T
1	16091274	T	G
1	16091317	G	T
1	16091459	G	A
1	16091468	G	A
1	16091567	A	G
1	16091575	T	C
1	16091588	T	A
1	16091639	GA	TG
1	16091702	A	T
1	16091836	T	C
1	16091858	C	G
1	16092135	A	G
1	16092186	T	C
1	16092209	G	A
1	16092260	A	C
1	16092267	A	T
1	16092302	T	C
1	16092330	C	G
1	16092403	A	C
1	16092530	C	T
1	16092645	T	A
1	16092667	G	A
1	16092764	T	G
1	16092779	C	T
1	16093025	G	A
1	16093053	T	C
1	16093139	CT	AC
1	16093180	C	T
1	16093198	A	T
1	16093354	T	C
1	16093421	A	G
1	16093424	G	C
1	16093535	A	G
1	16093602	T	C
1	16093721	T	C
1	16093726	C	T
1	16093756	G	T
1	16093800	T	C
1	16093904	C	T
1	16094175	A	G
1	16094221	G	A
1	16094242	C	T
1	16094263	C	G
1	16094471	G	T
1	16094513	T	G
1	16094549	T	G
1	16094667	C	T
1	16094675	A	T
1	16094721	C	A
1	16094764	G	C
1	16094822	G	A
1	16094910	A	G
1	16094929	T	C
1	16094942	A	C
1	16094985	A	G
1	16095003	C	G
1	16095039	G	T
1	16095054	C	G
1	16095061	G	A
1	16095067	G	A
1	16095148	G	C
1	16095255	G	A
1	16095268	T	C
1	16095463	G	A
1	16095470	A	C
1	16095509	G	A
1	16095513	G	A
1	16095536	G	C
1	16095603	A	G
1	16095693	G	A
1	16095698	T	G
1	16096070	G	T
1	16096090	G	T
1	16096202	C	G
1	16096305	C	G
1	16096387	C	T
1	16096471	C	G
1	16096568	T	C
1	16096735	T	G
1	16096853	A	T
1	16097025	C	T
1	16097061	G	A
1	16097222	C	G
1	16097342	G	C
1	16097364	C	G
1	16097415	A	G
1	16097548	T	C
1	16097645	T	C
1	16097665	C	T
1	16097744	A	G
1	16098047	G	C
1	16098058	T	C
1	16098061	C	A
1	16098133	T	C
1	16098206	C	T
1	16098220	T	G
1	16098280	G	A
1	16098297	G	C
1	16098308	A	G
1	16098367	A	G
1	16098374	C	A
1	16098433	C	A
1	16098455	T	C
1	16098491	G	A
1	16098519	G	A
1	16098580	G	A
1	16098635	G	A
1	16098645	C	T
1	16098660	T	C
1	16098772	G	T
1	16098822	G	T
1	16098984	G	C
1	16099023	C	T
1	16099052	T	A
1	16099319	C	T
1	16099382	A	T
1	16099473	T	C
1	16099528	T	G
1	16099562	T	C
1	16099668	G	A
1	16099722	G	A
1	16099783	C	T
1	16099918	C	G
1	16100006	A	G
1	16100151	C	G
1	16100195	AC	GA
1	16100199	T	A
1	16100212	C	T
1	16100257	G	A
1	16100342	G	A
1	16100345	G	T
1	16100364	C	T
1	16100413	C	T
1	16100436	C	T
1	16100478	A	C
1	16100511	A	G
1	16100601	A	C
1	16100629	A	G
1	16100697	A	C
1	16100862	A	G
1	16100949	G	A
1	16101088	G	T
1	16101383	A	T
1	16101416	C	T
1	16101419	T	G
1	16101421	G	A
1	16101467	T	C
1	16101557	T	A
1	16101633	T	G
1	16101703	C	T
1	16101720	G	T
1	16101790	T	C
1	16101957	C	G
1	16101963	T	G
1	16102094	A	C
1	16102099	C	T
1	16102160	G	T
1	16102207	T	C
1	16102210	A	T
1	16102292	A	T
1	16102343	A	G
1	16102359	C	A
1	16102374	G	A
1	16102514	A	T
1	16102519	T	G
1	16102571	C	R
1	16102609	T	R
1	16102629	G	T
1	16102730	C	T
1	16102764	G	A
1	16102802	A	G
1	16103056	T	C
1	16103093	T	G
1	16103144	C	T
1	16103700	A	G
1	16103744	C	A
1	16103791	C	T
1	16103835	C	T
1	16103852	C	T
1	16103875	A	G
1	16103914	G	C
1	16104248	C	T
1	16104337	T	C
1	16104345	C	T
1	16104350	G	T
1	16104361	T	A
1	16104364	A	G
1	16104462	A	G
1	16104577	G	A
1	16104726	A	G
1	16104807	T	C
1	16104872	C	T
1	16104886	C	T
1	16104919	T	G
1	16105205	A	T
1	16105282	C	T
1	16105348	A	G
1	16105357	GC	CG
1	16105398	T	C
1	16105413	C	T
1	16105418	A	G
1	16105477	T	C
1	16105491	C	T
1	16105570	G	Y
1	16105589	G	A
1	16105636	AG	GC
1	16105702	T	A
1	16105822	G	A
1	16105845	T	G
1	16105952	A	G
1	16106065	T	C
1	16106166	C	A
1	16106367	G	A
1	16106424	T	G
1	16106460	T	A
1	16106558	T	C
1	16106574	A	G
1	16106860	C	A
1	16107004	G	A
1	16107052	C	T
1	16107357	C	T
1	16107495	T	C
1	16107519	A	T
1	16107524	C	T
1	16107562	A	G
1	16107834	G	A
1	16108082	G	T
1	16108335	A	G
1	16108507	C	T
1	16108579	C	A
1	16108605	G	C
1	16108639	A	G
1	16109196	G	A
1	16109234	T	C
1	16109414	G	C
1	16109431	G	A
1	16109506	A	G
1	16109520	A	G
1	16109530	T	C
1	16109537	C	T
1	16109879	G	A
1	16109894	A	T
1	16109942	G	A
1	16109973	A	C
1	16110029	G	A
1	16110197	G	A
1	16110205	C	T
1	16110300	C	G
1	16110345	C	T
1	16110678	A	G
1	16110804	C	T
1	16110855	T	A
1	16110943	A	C
1	16110970	T	A
1	16111116	C	T
1	16111129	G	C
1	16111185	G	A
1	16111242	G	A
1	16111266	A	C
1	16111273	C	T
1	16111343	G	A
1	16111374	T	C
1	16111417	A	G
1	16111463	T	C
1	16111502	C	T
1	16111542	C	A
1	16111631	A	G
1	16111638	C	G
1	16111863	T	C
1	16111882	C	T
1	16111974	A	T
1	16111976	G	A
1	16112005	A	G
1	16112031	T	A
1	16112037	C	A
1	16112184	A	C
1	16112260	A	G
1	16112299	C	T
1	16112411	G	C
1	16112460	G	A
1	16112531	A	G
1	16112881	G	C
1	16112918	C	T
1	16112935	G	A
1	16113005	C	G
1	16113355	T	C
1	16113446	T	A
1	16113509	G	C
1	16113528	A	G
1	16113537	CT	GC
1	16113592	GC	CA
1	16113641	A	G
1	16113762	A	G
1	16114070	C	T
1	16114090	T	C
1	16114211	A	C
1	16114260	C	T
1	16114365	G	C
1	16114471	A	T
1	16114477	A	G
1	16114485	C	T
1	16114500	C	T
1	16114531	G	A
1	16114543	G	T
1	16114661	T	C
1	16114702	G	A
1	16114740	A	G
1	16114742	T	A
1	16115282	C	T
1	16115587	A	T
1	16115746	T	A
1	16115897	T	G
1	16116493	C	A
1	16116681	G	A
1	16116776	G	A
1	16116860	AAAAAA	TGTTTT
1	16116893	A	T
1	16116976	C	T
1	16116982	C	A
1	16116993	T	A
1	16117007	G	A
1	16117094	A	C
1	16117183	C	T
1	16117235	T	A
1	16117261	A	T
1	16117328	C	T
1	16117363	T	G
1	16117425	C	T
1	16117584	A	T
1	16117752	CA	GG
1	16117775	T	G
1	16117822	A	T
1	16117845	A	G
1	16117868	T	C
1	16117905	C	T
1	16117933	A	G
1	16118022	G	A
1	16118279	C	T
1	16118655	A	T
1	16118746	T	G
1	16119067	G	C
1	16119217	G	C
1	16119481	C	A
1	16119543	C	T
1	16119561	G	A
1	16119574	G	A
1	16119579	T	C
1	16119640	T	A
1	16119723	C	G
1	16119840	G	A
1	16120017	A	G
1	16120062	T	G
1	16120268	T	G
1	16120418	AA	CC
1	16120424	C	T
1	16120521	G	T
1	16120678	C	T
1	16120830	G	A
1	16120927	A	G
1	16121033	A	T
1	16121050	T	C
1	16121071	C	A
1	16121172	G	T
1	16121198	A	T
1	16121421	T	C
1	16121435	T	C
1	16121525	G	A
1	16121605	T	G
1	16121661	G	A
1	16121804	T	G
1	16121850	G	A
1	16122080	G	A
1	16122110	C	T
1	16122201	G	T
1	16122376	GG	AT
1	16122505	A	T
1	16122600	T	A
1	16122606	GT	TG
1	16122814	G	A
1	16122861	G	T
1	16122900	T	C
1	16122922	C	G
1	16122978	T	C
1	16123226	A	G
1	16123422	T	C
1	16123424	G	C
1	16123499	G	A
1	16123675	CA	TC
1	16123706	T	C
1	16123860	G	T
1	16123940	A	G
1	16124046	G	A
1	16124126	C	T
1	16124460	A	T
1	16124697	G	A
1	16124730	C	A
1	16124733	A	G
1	16124888	C	T
1	16124982	G	T
1	16125092	A	G
1	16125113	T	G
1	16125154	C	T
1	16125274	C	T
1	16125289	G	A
1	16125304	G	A
1	16125419	TT	CC
1	16125428	G	A
1	16125446	A	G
1	16125496	G	A
1	16125533	C	A
1	16125547	C	G
1	16125719	A	T
1	16125826	A	C
1	16125830	C	T
1	16125847	A	T
1	16126008	G	A
1	16127228	A	T
1	16127302	A	G
1	16127975	G	A
1	16128294	G	C
1	16128552	C	T
1	16128615	G	T
1	16128619	T	C
1	16130037	T	A
1	16130214	A	T
1	16130237	C	A
1	16130399	T	A
1	16130483	A	T
1	16130498	C	T
1	16130517	T	A
1	16130686	G	A
1	16130694	G	A
1	16131373	A	T
1	16131462	C	T
1	16131481	T	C
1	16131671	T	C
1	16132256	T	G
1	16132382	T	C
1	16132419	A	T
1	16132422	T	G
1	16132479	A	G
1	16132662	G	C
1	16132664	G	A
1	16132859	T	G
1	16133182	T	G
1	16133241	T	C
1	16133417	T	G
1	16133452	A	C
1	16133722	A	G
1	16134080	A	G
1	16134125	A	G
1	16134167	A	G
1	16134169	C	T
1	16134187	T	C
1	16134201	C	A
1	16134241	C	G
1	16134282	G	A
1	16134574	T	C
1	16134867	T	C
1	16135258	T	G
1	16135421	A	G
1	16135667	A	G
1	16135703	A	G
1	16135730	A	G
1	16135734	A	T
1	16135744	A	T
1	16136207	T	A
1	16136662	GG	CA
1	16136681	G	C
1	16136724	A	C
1	16136755	A	C
1	16136815	A	C
1	16136819	T	A
1	16136830	C	T
1	16136837	C	G
1	16136863	CT	AC
1	16136870	C	T
1	16136888	G	T
1	16136891	TCTCC	AAGAT
1	16136897	A	T
1	16136913	C	T
1	16136934	A	C
1	16136942	T	A
1	16136945	T	C
1	16136953	A	G
1	16136965	AC	CT
1	16136993	C	T
1	16137002	C	A
1	16137005	G	C
1	16137011	A	G
1	16137034	T	C
1	16137064	G	A
1	16137068	T	G
1	16137704	G	A
1	16137714	G	T
1	16137741	C	T
1	16137863	A	T
1	16138078	T	C
1	16138088	G	A
1	16138215	C	A
1	16138256	T	C
1	16138787	G	A
1	16139009	T	C
1	16139152	G	A
1	16139154	AA	TT
1	16139209	T	C
1	16139242	T	G
1	16139245	AT	GC
1	16139256	G	T
1	16139259	T	G
1	16139264	G	A
1	16139297	T	A
1	16139329	A	C
1	16139347	T	A
1	16139420	C	T
1	16139480	C	T
1	16139487	A	C
1	16139508	G	A
1	16139616	A	C
1	16139721	T	C
1	16139932	C	G
1	16139935	G	A
1	16139949	T	A
1	16140186	A	G
1	16141093	G	T
1	16141442	G	C
1	16141475	G	T
1	16141666	G	T
1	16141681	T	G
1	16141700	G	A
1	16141870	C	T
1	16141895	T	C
1	16141906	T	C
1	16141994	T	A
1	16142139	C	T
1	16142340	C	T
1	16142391	A	G
1	16142422	A	G
1	16142441	C	G
1	16142451	T	C
1	16142515	A	G
1	16142584	A	G
1	16142627	C	A
1	16143028	A	T
1	16143052	T	G
1	16143157	A	G
1	16143185	T	C
1	16143227	T	C
1	16143307	A	G
1	16143423	G	A
1	16143432	A	T
1	16143441	A	G
1	16143446	A	G
1	16143555	C	T
1	16143570	C	T
1	16143690	AAA	TTT
1	16143845	T	A
1	16143927	A	G
1	16143989	T	G
1	16144151	C	G
1	16144448	G	A
1	16144490	G	C
1	16144497	C	G
1	16144557	T	A
1	16144674	A	C
1	16144768	T	A
1	16144857	G	C
1	16144968	T	C
1	16144986	A	T
1	16145019	A	T
1	16145031	G	A
1	16145040	C	A
1	16145046	T	A
1	16145149	A	G
1	16145322	G	A
1	16145390	A	G
1	16145449	C	A
1	16145466	A	G
1	16145499	T	A
1	16145508	GT	TC
1	16145634	T	C
1	16145707	G	C
1	16145712	C	T
1	16147902	T	C
1	16147907	C	A
1	16147927	C	A
1	16147962	G	A
1	16147991	T	C
1	16148079	A	G
1	16148081	T	A
1	16148124	A	G
1	16148269	T	A
1	16148288	C	T
1	16148337	G	A
1	16148357	A	G
1	16148363	G	A
1	16148426	GA	AG
1	16148958	A	T
1	16148990	G	A
1	16149013	T	A
1	16149100	C	T
1	16149189	T	A
1	16149241	G	A
1	16149342	G	A
1	16149442	A	G
1	16149632	T	A
1	16149659	A	T
1	16149670	A	G
1	16149695	A	G
1	16150346	C	T
1	16150482	AA	CC
1	16150583	A	T
1	16150719	G	T
1	16151051	C	G
1	16151115	G	C
1	16151149	C	T
1	16151666	A	T
1	16151902	G	A
1	16152211	G	A
1	16152247	C	T
1	16153099	G	A
1	16153221	A	C
1	16153276	C	T
1	16155203	T	C
1	16155560	G	T
1	16156026	C	A
1	16156048	G	C
1	16156102	A	G
1	16156110	A	T
1	16156214	T	A
1	16156217	C	T
1	16156226	C	T
1	16156301	C	A
1	16156354	G	T
1	16156391	G	C
1	16156412	G	A
1	16156435	T	C
1	16157238	G	C
1	16157274	A	G
1	16157289	G	A
1	16157292	G	A
1	16157326	G	A
1	16157351	A	G
1	16157384	G	C
1	16157413	T	C
1	16157464	G	T
1	16157503	A	G
1	16157514	A	T
1	16157572	T	A
1	16157626	G	A
1	16157629	T	C
1	16157635	T	C
1	16157640	T	C
1	16157657	G	A
1	16157677	C	G
1	16157758	C	G
1	16157838	G	C
1	16157855	A	G
1	16158127	C	A
1	16158177	G	A
1	16158206	C	T
1	16158311	C	T
1	16158318	G	A
1	16158333	G	C
1	16158400	A	T
1	16158421	C	A
1	16158435	G	A
1	16158831	C	A
1	16158879	C	G
1	16158907	C	T
1	16159072	T	C
1	16159283	T	C
1	16159297	G	A
1	16159325	G	T
1	16159342	A	C
1	16159425	G	A
1	16159500	A	G
1	16159530	T	A
1	16159543	A	T
1	16159583	A	G
1	16159675	A	G
1	16159710	A	T
1	16159755	A	T
1	16159987	TG	AC
1	16160127	G	C
1	16160193	A	T
1	16160269	G	T
1	16160383	A	G
1	16160394	G	A
1	16160494	T	A
1	16160563	G	A
1	16160574	C	T
1	16160703	C	A
1	16160936	T	G
1	16161081	C	A
1	16161241	A	G
1	16161246	TG	GT
1	16161325	T	C
1	16161328	C	A
1	16161368	T	C
1	16161419	A	G
1	16161430	C	G
1	16161435	T	C
1	16161678	A	G
1	16161916	G	T
1	16162089	A	G
1	16162241	C	G
1	16162451	G	C
1	16162495	C	T
1	16162650	G	A
1	16162690	C	R
1	16163069	C	G
1	16163168	AG	TT
1	16163253	C	T
1	16163298	T	G
1	16163380	G	T
1	16163385	C	G
1	16163449	T	C
1	16163577	T	C
1	16163591	G	A
1	16163618	T	A
1	16163737	C	A
1	16163782	T	C
1	16163795	A	G
1	16163806	A	G
1	16163843	G	T
1	16163862	A	G
1	16163898	G	A
1	16163967	T	G
1	16163998	G	C
1	16164027	C	T
1	16164087	C	T
1	16164114	G	T
1	16164187	A	G
1	16164299	T	A
1	16164317	C	T
1	16164338	T	C
1	16164365	T	C
1	16164373	A	T
1	16164388	C	A
1	16164401	CC	GT
1	16164418	C	A
1	16164457	G	A
1	16165063	A	C
1	16165174	C	T
1	16165191	A	G
1	16165241	A	C
1	16165484	T	G
1	16165621	C	G
1	16165731	C	T
1	16165835	T	C
1	16165992	T	G
1	16166070	G	A
1	16166114	C	T
1	16166138	A	G
1	16166218	A	T
1	16166440	C	G
1	16166481	G	C
1	16166548	C	T
1	16166640	G	A
1	16166837	C	T
1	16166887	A	G
1	16166936	G	A
1	16166998	T	A
1	16167144	C	T
1	16167249	TA	CG
1	16167262	A	G
1	16167301	A	G
1	16167350	A	T
1	16167582	G	A
1	16167586	T	G
1	16167736	A	G
1	16167781	T	A
1	16167852	TA	AT
1	16167987	T	A
1	16168079	G	T
1	16168338	C	A
1	16168504	T	G
1	16168780	A	G
1	16168801	G	C
1	16168816	G	A
1	16168824	C	T
1	16168841	T	G
1	16168916	G	A
1	16169120	G	C
1	16169152	A	G
1	16169373	T	C
1	16169383	C	G
1	16169443	T	C
1	16169598	G	T
1	16169641	G	A
1	16169795	T	G
1	16169822	C	T
1	16169836	A	C
1	16169876	C	T
1	16169992	T	C
1	16170114	C	T
1	16170272	A	G
1	16170305	T	C
1	16170360	T	C
1	16170390	A	G
1	16170480	T	A
1	16170537	C	A
1	16170685	T	C
1	16170732	C	A
1	16170790	T	G
1	16170796	A	G
1	16170838	A	C
1	16170991	T	G
1	16171022	G	A
1	16171289	G	A
1	16171397	A	G
1	16171446	G	T
1	16171692	AA	TT
1	16171823	C	T
1	16171828	T	C
1	16171918	C	T
1	16171945	C	G
1	16172211	C	T
1	16172250	A	G
1	16172303	G	A
1	16172590	G	T
1	16172662	A	G
1	16172698	G	Y
1	16172726	C	T
1	16172729	G	A
1	16172733	G	A
1	16172820	T	C
1	16172941	G	A
1	16172972	A	T
1	16173021	C	A
1	16173071	T	A
1	16173168	C	G
1	16173182	A	G
1	16173225	A	G
1	16173311	A	G
1	16173403	G	T
1	16173581	C	A
1	16173693	C	T
1	16173708	C	T
1	16173723	T	C
1	16174004	G	A
1	16174146	A	G
1	16174191	A	C
1	16174272	G	A
1	16174297	T	A
1	16174324	G	C
1	16174513	G	A
1	16174649	T	A
1	16174730	AG	TC
1	16174866	T	G
1	16175015	G	A
1	16175102	T	C
1	16175128	A	G
1	16175195	T	A
1	16175229	C	A
1	16175306	A	G
1	16175364	A	T
1	16175395	C	T
1	16175564	C	T
1	16175634	A	T
1	16175670	A	G
1	16175793	G	A
1	16175822	A	G
1	16175844	C	A
1	16175863	T	A
1	16175995	C	G
1	16176077	C	T
1	16176096	A	G
1	16176397	G	T
1	16176409	A	G
1	16176428	G	A
1	16176488	C	T
1	16176609	G	C
1	16176709	A	C
1	16176815	G	A
1	16176929	C	G
1	16177028	T	C
1	16177129	G	C
1	16177362	T	A
1	16177537	T	C
1	16177686	G	A
1	16177695	G	A
1	16177759	A	G
1	16177893	G	C
1	16177991	T	C
1	16177997	G	T
1	16178127	G	T
1	16178222	C	T
1	16178284	T	G
1	16178622	G	A
1	16178836	G	C
1	16178846	T	C
1	16179032	A	G
1	16179065	G	T
1	16179255	C	T
1	16179380	T	A
1	16179420	T	C
1	16179537	G	T
1	16179596	A	C
1	16179689	C	T
1	16179920	T	C
1	16180024	G	C
1	16180046	G	A
1	16181493	G	T
1	16181499	A	G
1	16181605	G	T
1	16181760	C	A
1	16181762	T	A
1	16181819	A	G
1	16181827	A	T
1	16181873	A	T
1	16181893	T	C
1	16181912	G	A
1	16182179	C	A
1	16182681	C	T
1	16182763	C	T
1	16182881	T	C
1	16182883	T	C
1	16183074	A	C
1	16183101	A	T
1	16183263	C	T
1	16183292	T	C
1	16183418	CA	TG
1	16183699	A	T
1	16183834	A	T
1	16183997	A	G
1	16184181	C	T
1	16184624	C	T
1	16184680	C	T
1	16184949	G	C
1	16184982	A	G
1	16185231	C	T
1	16185291	C	T
1	16185368	C	T
1	16185534	T	C
1	16185544	C	A
1	16185608	T	A
1	16185708	G	C
1	16185807	G	C
1	16185909	AT	GA
1	16186005	T	C
1	16186012	C	A
1	16186072	T	C
1	16186092	C	T
1	16186110	A	T
1	16186304	T	R
1	16186382	T	C
1	16186392	C	T
1	16186464	A	G
1	16186480	TA	CG
1	16186548	G	T
1	16186592	T	S
1	16186617	A	G
1	16186713	C	T
1	16186723	T	C
1	16186790	T	C
1	16186815	T	C
1	16186817	T	M
1	16186923	G	A
1	16186987	A	G
1	16187010	T	C
1	16187140	G	C
1	16187149	C	T
1	16187166	C	T
1	16187193	T	C
1	16187218	C	G
1	16187229	G	C
1	16187263	C	T
1	16187456	A	G
1	16187500	A	T
1	16187631	C	T
1	16187737	T	C
1	16187805	T	C
1	16187807	T	C
1	16187810	A	G
1	16187817	A	G
1	16187832	T	C
1	16187842	G	A
1	16187855	T	A
1	16187971	T	C
1	16188128	C	T
1	16188228	G	C
1	16188253	C	T
1	16188464	T	C
1	16188509	C	T
1	16188631	A	G
1	16188853	A	T
1	16189000	G	A
1	16189193	G	A
1	16189202	G	A
1	16189439	C	T
1	16189506	T	C
1	16189529	A	G
1	16189578	C	T
1	16189607	T	A
1	16189626	A	G
1	16189657	C	A
1	16189740	G	A
1	16189811	C	A
1	16189853	A	G
1	16189861	G	T
1	16189895	G	T
1	16189912	C	G
1	16189918	A	G
1	16190025	A	G
1	16190056	A	G
1	16190104	C	T
1	16190113	A	G
1	16190149	G	A
1	16190169	C	A
1	16190225	C	T
1	16190359	G	A
1	16190434	G	A
1	16190455	T	C
1	16190487	C	A
1	16190522	T	C
1	16190556	A	C
1	16190574	G	A
1	16190591	T	G
1	16190624	T	A
1	16190628	C	T
1	16190704	T	C
1	16190748	C	G
1	16190760	A	C
1	16190985	G	T
1	16190990	A	C
1	16191060	A	G
1	16191139	A	G
1	16191326	G	A
1	16191340	A	G
1	16191349	G	A
1	16191423	C	G
1	16191487	T	C
1	16191571	T	A
1	16191725	G	A
1	16191878	A	C
1	16191899	A	G
1	16191943	T	C
1	16192076	G	T
1	16192179	A	T
1	16192189	A	T
1	16192276	T	C
1	16192287	T	G
1	16192350	C	G
1	16192481	A	G
1	16192521	A	G
1	16192542	C	T
1	16192559	C	T
1	16192605	G	T
1	16192674	A	G
1	16192717	A	G
1	16192731	T	C
1	16192871	CC	TG
1	16193201	G	A
1	16193230	G	T
1	16193235	C	A
1	16193303	T	C
1	16193318	A	G
1	16193325	T	G
1	16193393	A	G
1	16193400	G	A
1	16193426	C	A
1	16193477	T	C
1	16193516	A	G
1	16193536	G	T
1	16193577	G	A
1	16193616	G	A
1	16193646	G	A
1	16193654	T	A
1	16193725	G	A
1	16193729	G	A
1	16193776	T	A
1	16193805	G	A
1	16193878	T	A
1	16193883	G	T
1	16193963	T	G
1	16194137	T	G
1	16194149	C	A
1	16194432	C	T
1	16194571	T	A
1	16194602	C	T
1	16194688	G	C
1	16194901	C	T
1	16195145	A	G
1	16195207	C	T
1	16195456	C	T
1	16195617	C	A
1	16195638	T	C
1	16195647	C	T
1	16195831	C	G
1	16195839	C	T
1	16195845	A	G
1	16195853	T	C
1	16195956	A	G
1	16196096	T	C
1	16196104	T	C
1	16196382	T	C
1	16196439	G	A
1	16196850	C	A
1	16197094	C	T
1	16197172	T	C
1	16197294	T	C
1	16197369	A	G
1	16197388	C	T
1	16197511	C	T
1	16197544	G	A
1	16197650	G	A
1	16197653	A	G
1	16197662	G	A
1	16197760	T	A
1	16197863	G	A
1	16197873	T	A
1	16198008	G	A
1	16198019	A	G
1	16198091	T	C
1	16198186	A	C
1	16198682	A	C
1	16198738	C	T
1	16198838	A	C
1	16198971	T	C
1	16198985	T	C
1	16198994	A	G
1	16199036	G	A
1	16199039	A	G
1	16199124	A	G
1	16199128	G	A
1	16199146	GC	TT
1	16199213	A	G
1	16199218	C	T
1	16199458	T	C
1	16199505	A	G
1	16199560	A	G
1	16199596	T	C
1	16199636	T	C
1	16199702	T	G
1	16199709	T	C
1	16199903	A	C
1	16199915	C	T
1	16200101	G	C
1	16200198	T	C
1	16200390	G	A
1	16200395	G	A
1	16200407	A	C
1	16200417	T	C
1	16200459	C	G
1	16200475	A	G
1	16200536	G	A
1	16200650	A	C
1	16200771	C	T
1	16200797	C	G
1	16200846	G	A
1	16200851	A	G
1	16200984	C	G
1	16201101	G	A
1	16201269	C	T
1	16201291	C	A
1	16201330	A	C
1	16201452	G	A
1	16201473	A	G
1	16201532	A	G
1	16201551	G	A
1	16201638	T	G
1	16201709	T	C
1	16201825	C	T
1	16202168	G	A
1	16202271	T	G
1	16202502	A	G
1	16202611	A	G
1	16202655	G	A
1	16202679	G	T
1	16202728	G	T
1	16202773	C	T
1	16202826	C	T
1	16202869	C	T
1	16202952	A	G
1	16203072	G	C
1	16203099	A	C
1	16203297	G	A
1	16203304	A	C
1	16203450	T	C
1	16203454	T	A
1	16203543	C	G
1	16203551	G	A
1	16203553	A	G
1	16203590	A	G
1	16203622	G	T
1	16203631	C	G
1	16203652	C	G
1	16203719	A	G
1	16203840	C	T
1	16203932	T	G
1	16203950	G	T
1	16227999	T	C
1	16228050	A	G
1	16228168	T	A
1	16228202	A	G
1	16228487	T	C
1	16228497	G	T
1	16228502	G	A
1	16229025	C	G
1	16229281	AC	GT
1	16229302	G	T
1	16229779	A	C
1	16230492	A	C
1	16231163	G	T
1	16231551	A	G
1	16231690	AA	TT
1	16231809	C	T
1	16231846	A	G
1	16231863	G	T
1	16231866	A	G
1	16231949	T	C
1	16231961	G	A
1	16232026	A	G
1	16232060	T	C
1	16232072	A	G
1	16232096	G	A
1	16232161	C	A
1	16232309	A	G
1	16232362	T	A
1	16232444	G	A
1	16232447	T	A
1	16232596	TA	AG
1	16232882	A	C
1	16232906	C	T
1	16232943	T	A
1	16232949	C	T
1	16232957	G	C
1	16232976	A	G
1	16233038	C	G
1	16233068	T	C
1	16233116	T	A
1	16233207	G	A
1	16233755	A	G
1	16233781	G	A
1	16233976	G	C
1	16234139	C	T
1	16234143	T	G
1	16234152	T	C
1	16234169	G	A
1	16234223	T	A
1	16234276	A	G
1	16234278	T	C
1	16234289	T	A
1	16234560	C	G
1	16234572	G	A
1	16234738	G	A
1	16234766	C	T
1	16235225	CT	AA
1	16235232	T	C
1	16235235	T	A
1	16235266	GAC	ATA
1	16235288	C	T
1	16235455	C	T
1	16235457	T	G
1	16235493	C	T
1	16235502	A	G
1	16235644	G	A
1	16235686	G	C
1	16235780	A	G
1	16236470	T	G
1	16236954	T	A
1	16236977	T	C
1	16237226	G	Y
1	16237257	G	A
1	16237485	A	G
1	16237487	A	C
1	16237545	G	A
1	16237757	TT	CC
1	16237814	C	T
1	16237823	G	A
1	16237877	G	A
1	16237887	A	G
1	16237908	A	G
1	16237929	C	T
1	16238099	C	T
1	16238146	A	G
1	16238222	T	C
1	16238241	G	A
1	16238274	A	G
1	16238320	C	A
1	16238489	T	C
1	16238513	T	C
1	16238601	G	A
1	16238757	TG	CA
1	16238869	TC	AT
1	16238892	A	G
1	16238896	C	A
1	16239032	G	A
1	16239059	T	C
1	16239132	C	A
1	16239151	T	C
1	16239156	C	G
1	16239158	G	A
1	16239185	A	G
1	16239222	A	G
1	16239519	C	A
1	16239521	C	A
1	16239551	G	T
1	16239584	C	A
1	16239652	G	A
1	16239659	A	G
1	16239752	C	T
1	16239956	C	A
1	16240041	T	A
1	16240078	A	G
1	16240379	A	G
1	16240411	T	G
1	16240431	C	T
1	16240448	T	G
1	16240461	G	A
1	16240507	G	A
1	16240611	T	A
1	16240672	T	C
1	16240884	G	A
1	16240960	C	A
1	16240992	A	G
1	16241042	C	T
1	16241068	A	G
1	16241094	C	T
1	16241144	G	T
1	16241305	A	G
1	16241321	A	G
1	16241407	C	T
1	16241432	A	G
1	16241439	C	T
1	16241574	A	G
1	16241631	G	A
1	16241641	T	A
1	16241693	C	T
1	16241835	G	A
1	16241949	T	C
1	16242154	T	C
1	16242161	A	G
1	16242192	G	T
1	16242334	T	G
1	16242376	T	C
1	16242437	C	T
1	16242446	T	A
1	16242623	T	C
1	16242805	A	G
1	16242834	G	A
1	16242858	G	T
1	16242895	C	T
1	16242906	A	C
1	16242946	G	A
1	16243041	G	A
1	16243258	CT	AA
1	16243305	A	G
1	16243404	T	A
1	16243440	T	C
1	16243540	T	G
1	16243631	G	T
1	16243672	G	C
1	16243797	T	C
1	16243828	A	G
1	16243853	C	A
1	16243865	A	G
1	16243869	G	A
1	16243881	G	A
1	16243994	C	G
1	16244237	G	A
1	16244410	T	C
1	16244699	C	A
1	16244776	A	G
1	16244837	A	G
1	16244904	C	A
1	16244942	A	G
1	16245084	T	A
1	16245086	T	C
1	16245101	C	T
1	16245142	T	C
1	16245340	T	A
1	16245461	C	T
1	16245682	T	C
1	16245697	A	G
1	16245763	A	G
1	16245825	T	C
1	16245845	T	C
1	16245857	C	T
1	16245990	T	C
1	16246059	T	C
1	16246272	C	T
1	16246381	G	A
1	16246402	A	T
1	16246450	T	C
1	16246524	T	C
1	16246660	T	C
1	16246666	T	C
1	16246795	T	C
1	16246810	A	G
1	16246914	G	T
1	16246941	A	C
1	16246947	G	A
1	16246962	A	G
1	16247208	A	T
1	16247250	A	C
1	16247257	G	A
1	16247275	T	C
1	16247282	A	G
1	16247309	A	G
1	16247365	A	T
1	16247495	G	A
1	16247508	CC	TT
1	16247644	C	T
1	16247647	A	G
1	16247660	A	G
1	16247677	C	A
1	16247741	C	T
1	16247800	C	T
1	16247891	T	C
1	16247948	T	C
1	16247988	C	T
1	16248031	G	A
1	16248043	G	A
1	16248150	A	G
1	16248175	C	T
1	16248181	T	C
1	16248504	CA	GC
1	16248508	G	A
1	16248519	T	A
1	16248521	A	T
1	16248523	C	T
1	16248537	C	A
1	16248539	C	G
1	16248614	A	G
1	16248636	C	G
1	16248699	G	T
1	16248744	G	C
1	16248753	T	C
1	16248808	T	C
1	16248820	G	A
1	16249010	T	A
1	16249033	A	G
1	16249035	A	G
1	16249054	T	A
1	16249074	T	C
1	16249083	G	A
1	16249537	A	T
1	16249548	C	T
1	16249719	C	T
1	16249833	G	T
1	16249888	A	G
1	16249958	C	A
1	16250129	G	A
1	16250196	T	G
1	16250370	A	T
1	16250464	A	G
1	16250729	C	A
1	16250909	T	C
1	16251418	C	T
1	16251504	A	T
1	16251565	G	A
1	16251617	A	C
1	16251665	C	T
1	16251701	C	T
1	16251761	C	T
1	16251782	A	G
1	16251806	T	A
1	16251925	A	T
1	16252063	T	C
1	16252344	T	C
1	16252504	G	A
1	16252532	T	C
1	16252624	G	A
1	16252696	T	G
1	16252730	T	A
1	16252850	A	G
1	16252955	A	G
1	16252972	CAA	ACC
1	16253024	A	C
1	16253049	C	T
1	16253092	A	G
1	16253190	T	C
1	16253220	CAT	AGC
1	16253293	T	C
1	16253331	C	T
1	16253391	A	C
1	16253407	CA	AT
1	16253463	G	C
1	16253472	C	T
1	16253483	A	C
1	16253486	A	T
1	16253539	C	T
1	16253596	G	C
1	16253642	CA	TG
1	16253659	T	C
1	16253709	A	G
1	16253718	A	G
1	16253754	A	G
1	16253868	TA	AT
1	16254032	C	T
1	16254084	T	C
1	16254168	C	A
1	16254226	C	A
1	16254233	T	G
1	16254268	T	A
1	16254271	A	G
1	16254293	G	A
1	16254372	A	T
1	16254387	A	G
1	16254409	C	T
1	16254448	A	T
1	16254499	G	T
1	16254522	G	C
1	16254560	C	T
1	16254657	T	C
1	16254797	G	C
1	16254935	A	G
1	16254947	C	A
1	16254964	T	A
1	16255035	A	G
1	16255068	C	G
1	16255119	GA	AT
1	16255149	A	G
1	16255176	T	G
1	16255270	G	A
1	16255275	T	C
1	16255282	G	A
1	16255298	T	C
1	16255318	T	C
1	16255329	T	A
1	16255359	A	T
1	16255459	T	C
1	16255543	C	T
1	16255778	G	A
1	16255780	T	G
1	16255905	T	A
1	16255948	T	C
1	16256042	G	T
1	16256076	G	C
1	16256105	C	T
1	16256196	C	A
1	16256270	A	T
1	16256482	A	T
1	16256564	T	C
1	16256683	C	T
1	16256758	T	C
1	16256806	C	T
1	16256820	T	C
1	16256859	G	A
1	16256970	A	G
1	16257066	C	T
1	16257126	G	A
1	16257177	T	C
1	16257260	G	A
1	16257298	C	T
1	16257310	A	C
1	16257351	G	A
1	16257423	T	G
1	16257530	G	A
1	16257535	T	G
1	16257666	A	G
1	16257742	C	T
1	16257955	A	G
1	16258162	G	A
1	16258271	C	T
1	16258396	G	A
1	16258573	G	A
1	16258584	T	C
1	16258663	C	T
1	16258675	T	C
1	16258815	A	G
1	16258975	G	C
1	16258988	G	A
1	16259108	T	C
1	16259168	T	C
1	16259185	A	G
1	16259191	T	C
1	16259321	T	G
1	16259330	T	A
1	16259399	C	T
1	16259419	C	T
1	16259450	G	T
1	16259621	C	T
1	16259632	A	G
1	16259734	C	T
1	16259763	A	G
1	16259805	C	G
1	16259992	G	A
1	16260085	G	C
1	16260150	A	C
1	16260175	T	C
1	16260185	T	A
1	16260187	T	A
1	16260189	A	T
1	16260191	AAAA	TTTT
1	16260205	T	G
1	16260404	T	C
1	16260425	A	C
1	16260472	A	G
1	16260515	A	G
1	16260545	G	A
1	16260572	G	A
1	16260597	T	C
1	16260868	C	A
1	16261143	T	G
1	16261208	G	A
1	16261272	T	C
1	16261287	A	C
1	16261390	C	T
1	16261422	C	T
1	16261529	A	G
1	16261548	T	C
1	16261566	T	C
1	16261611	T	C
1	16261683	G	C
1	16261728	T	C
1	16261741	G	A
1	16261947	T	C
1	16261962	G	Y
1	16262160	C	T
1	16262254	T	C
1	16262285	G	T
1	16262321	A	G
1	16262329	T	C
1	16262368	T	C
1	16262375	A	C
1	16262434	G	C
1	16262478	C	T
1	16262535	C	A
1	16262577	G	A
1	16262737	T	C
1	16263563	A	C
1	16263588	G	T
1	16263784	T	C
1	16264049	T	A
1	16264489	T	A
1	16264528	T	C
1	16264900	G	A
1	16264932	T	C
1	16265081	C	G
1	16265265	G	C
1	16265461	C	T
1	16265633	A	G
1	16266209	A	T
1	16266252	C	T
1	16266271	T	C
1	16266413	A	C
1	16266484	G	A
1	16266535	T	A
1	16266622	A	T
1	16266653	A	C
1	16266668	G	C
1	16266801	C	T
1	16266916	T	A
1	16266922	T	A
1	16267111	G	A
1	16267133	C	T
1	16267163	A	C
1	16267167	A	G
1	16267175	CTT	GAG
1	16267180	GT	TC
1	16267202	T	A
1	16267216	G	A
1	16267220	T	A
1	16267241	T	C
1	16267247	G	A
1	16267270	G	T
1	16267345	T	C
1	16267380	G	T
1	16267384	T	A
1	16267393	T	A
1	16267425	C	A
1	16267437	G	T
1	16267439	C	G
1	16267452	T	G
1	16267500	C	T
1	16267918	T	C
1	16267924	T	A
1	16267933	C	A
1	16268059	T	C
1	16268122	T	C
1	16268224	T	C
1	16268248	A	T
1	16268291	C	T
1	16268360	T	G
1	16268403	C	A
1	16268409	A	C
1	16268499	T	A
1	16268523	C	T
1	16268887	T	G
1	16268943	G	A
1	16269014	G	C
1	16269038	A	C
1	16269068	G	A
1	16269172	A	G
1	16269293	A	G
1	16269367	T	G
1	16269482	A	C
1	16269509	T	C
1	16269541	T	A
1	16269590	C	T
1	16269600	A	G
1	16269635	G	A
1	16269691	G	A
1	16269755	A	G
1	16269791	G	A
1	16269818	C	A
1	16269846	C	T
1	16269853	G	T
1	16269868	T	A
1	16269890	A	G
1	16269898	T	C
1	16269916	A	G
1	16269930	G	A
1	16269934	T	C
1	16269943	A	T
1	16269993	T	G
1	16270018	C	G
1	16270041	C	G
1	16270096	A	G
1	16270325	T	C
1	16270344	C	T
1	16270470	T	C
1	16271774	G	A
1	16272591	G	T
1	16272669	G	A
1	16272681	G	T
1	16272920	T	C
1	16273058	G	C
1	16273073	A	T
1	16273096	G	T
1	16273112	C	T
1	16273478	A	G
1	16273557	T	C
1	16273584	G	A
1	16273599	G	A
1	16273662	T	G
1	16273723	A	G
1	16273932	C	A
1	16274064	A	G
1	16274078	G	C
1	16274092	C	T
1	16274099	T	G
1	16274143	A	G
1	16274262	CG	TA
1	16274311	C	G
1	16274446	T	C
1	16274478	A	G
1	16274550	T	C
1	16274596	G	A
1	16274754	C	A
1	16274969	G	A
1	16275891	C	A
1	16275921	G	A
1	16275925	A	G
1	16276067	T	C
1	16276090	G	T
1	16276100	A	T
1	16276108	A	T
1	16276129	G	C
1	16276132	A	G
1	16276173	C	G
1	16276242	G	A
1	16276294	A	C
1	16276322	A	T
1	16276327	G	T
1	16276417	C	G
1	16276447	G	A
1	16276452	A	T
1	16276480	A	T
1	16276514	T	G
1	16276547	A	C
1	16276583	G	A
1	16276600	A	T
1	16276602	TG	CA
1	16276615	TTC	AAA
1	16276623	AC	GG
1	16276655	T	C
1	16276710	C	T
1	16276740	A	G
1	16276866	A	C
1	16277050	T	A
1	16277144	T	C
1	16277285	GA	TT
1	16277298	G	T
1	16277775	T	G
1	16277941	A	C
1	16278059	TG	AA
1	16278071	C	A
1	16278085	AGGGT	GACAA
1	16278091	A	C
1	16278094	C	G
1	16278096	C	G
1	16278099	TC	GA
1	16278103	G	A
1	16278114	A	T
1	16278657	T	C
1	16278787	A	G
1	16278794	T	G
1	16278853	G	A
1	16279131	T	C
1	16279237	G	A
1	16279249	T	C
1	16279263	A	G
1	16279270	A	G
1	16279275	G	A
1	16279323	T	A
1	16279378	T	A
1	16279391	G	A
1	16279650	G	C
1	16279831	G	T
1	16279867	A	G
1	16279880	T	C
1	16280065	C	T
1	16280359	A	G
1	16280418	C	T
1	16280683	A	G
1	16280733	A	G
1	16281075	C	A
1	16282411	A	C
1	16282560	T	C
1	16282604	C	A
1	16282629	T	C
1	16282739	A	C
1	16282778	A	G
1	16282916	G	A
1	16283013	A	G
1	16283035	T	G
1	16283103	G	T
1	16283253	C	T
1	16283263	A	G
1	16283437	G	A
1	16283455	A	G
1	16283574	T	G
1	16283603	T	A
1	16283670	C	T
1	16283691	A	G
1	16283865	C	T
1	16283957	G	A
1	16283976	A	T
1	16283988	C	T
1	16284036	G	A
1	16284207	G	A
1	16284433	A	G
1	16284555	A	C
1	16284698	A	C
1	16284893	G	C
1	16284911	A	G
1	16284914	A	T
1	16284921	T	G
1	16284923	A	C
1	16284925	GT	AA
1	16284931	C	A
1	16284933	TG	CC
1	16284936	G	T
1	16284938	C	A
1	16284946	A	C
1	16284948	C	T
1	16284951	T	G
1	16284953	G	C
1	16284977	T	C
1	16285153	G	A
1	16285159	A	G
1	16285236	C	T
1	16285323	C	T
1	16285355	A	G
1	16285384	C	A
1	16285428	A	G
1	16285514	G	A
1	16285575	C	G
1	16285873	C	T
1	16285973	C	T
1	16285995	T	C
1	16286028	T	C
1	16286067	G	C
1	16286116	G	A
1	16286162	A	G
1	16286187	G	A
1	16286347	TA	GG
1	16286378	A	C
1	16286383	C	G
1	16286600	T	G
1	16286864	A	G
1	16286923	C	T
1	16286933	AC	GT
1	16286976	T	A
1	16287016	C	T
1	16287040	G	A
1	16287100	C	T
1	16287323	G	A
1	16287492	A	C
1	16287499	C	T
1	16287605	G	A
1	16287647	G	A
1	16287690	T	C
1	16287706	T	A
1	16287709	A	T
1	16287728	C	T
1	16287750	C	G
1	16287782	G	T
1	16287808	T	C
1	16287822	A	G
1	16287840	G	A
1	16287857	G	C
1	16287864	A	C
1	16287866	A	C
1	16287889	T	C
1	16287924	C	T
1	16287955	C	T
1	16287979	A	G
1	16288090	A	C
1	16288446	C	T
1	16288621	A	G
1	16288752	A	G
1	16288778	A	G
1	16288854	T	C
1	16288902	T	C
1	16288933	C	T
1	16289039	C	T
1	16289068	C	T
1	16289686	G	T
1	16289919	C	T
1	16289930	T	C
1	16290154	A	C
1	16290166	C	T
1	16290377	T	C
1	16290409	T	C
1	16290787	A	G
1	16290851	G	A
1	16291057	C	T
1	16291073	C	T
1	16291140	A	G
1	16291162	T	C
1	16291341	A	T
1	16291480	G	C
1	16291499	A	G
1	16291564	G	A
1	16291608	G	A
1	16291841	G	C
1	16291881	C	T
1	16292195	A	G
1	16292311	G	A
1	16292415	C	G
1	16292784	C	T
1	16307273	A	G
1	16307367	A	G
1	16307409	T	A
1	16307480	A	T
1	16307688	A	G
1	16307785	C	T
1	16308345	T	C
1	16308359	G	A
1	16308361	C	T
1	16308374	T	C
1	16308380	T	C
1	16308569	A	T
1	16308616	C	T
1	16308987	A	C
1	16309084	T	A
1	16309097	T	G
1	16309117	G	A
1	16309129	A	C
1	16309174	G	A
1	16309213	G	A
1	16309295	G	A
1	16309300	T	C
1	16309316	A	C
1	16309319	G	C
1	16309322	A	G
1	16309326	C	T
1	16309340	G	C
1	16309351	A	T
1	16309384	T	C
1	16309406	C	G
1	16309411	C	T
1	16309414	AC	TG
1	16309417	A	G
1	16309424	T	A
1	16309438	A	T
1	16309481	C	A
1	16309515	T	C
1	16309564	A	C
1	16309566	A	C
1	16309584	A	T
1	16309663	G	A
1	16309690	A	G
1	16309709	T	G
1	16309729	A	T
1	16309742	C	G
1	16309749	C	G
1	16309785	T	C
1	16309857	C	T
1	16309874	T	C
1	16309913	T	C
1	16309921	G	C
1	16309963	G	A
1	16309984	A	G
1	16310021	A	C
1	16310050	T	A
1	16310053	AA	GT
1	16310056	A	C
1	16310061	A	C
1	16310083	AT	TC
1	16310088	T	C
1	16310101	T	A
1	16310109	T	C
1	16310120	G	T
1	16310196	A	C
1	16310238	A	C
1	16310274	C	G
1	16310304	AC	GG
1	16310309	C	G
1	16310347	G	A
1	16310368	G	T
1	16310371	TG	AA
1	16310376	T	C
1	16310380	G	A
1	16310441	G	A
1	16310477	C	T
1	16310482	T	A
1	16310504	A	T
1	16310506	G	A
1	16310521	A	G
1	16310578	G	A
1	16310593	A	C
1	16310982	A	G
1	16317532	G	T
1	16317559	T	C
1	16317598	C	T
1	16317761	A	T
1	16317773	G	T
1	16317796	G	A
1	16317826	G	A
1	16317866	T	G
1	16317950	G	A
1	16317958	C	G
1	16317969	G	C
1	16317986	A	G
1	16318050	A	G
1	16318070	G	A
1	16318123	G	C
1	16318125	GA	CG
1	16318175	A	G
1	16318213	A	G
1	16318269	G	A
1	16318323	A	G
1	16318389	A	C
1	16318472	A	T
1	16318490	C	T
1	16318525	G	A
1	16318540	T	C
1	16318612	A	T
1	16318653	G	T
1	16318697	G	A
1	16318711	G	A
1	16318763	T	C
1	16318794	G	T
1	16318892	A	G
1	16318911	A	C
1	16319008	T	C
1	16319116	T	C
1	16319118	G	A
1	16319137	G	T
1	16324396	G	A
1	16324472	G	T
1	16324489	A	G
1	16324562	G	A
1	16324689	T	A
1	16324709	A	G
1	16324782	C	T
1	16324799	G	A
1	16324832	A	G
1	16325030	G	T
1	16325065	A	G
1	16325131	C	G
1	16325172	A	C
1	16325179	G	A
1	16325181	T	G
1	16325250	T	C
1	16325274	A	C
1	16325393	C	T
1	16325405	A	T
1	16325413	T	C
1	16325432	T	G
1	16325441	T	C
1	16327371	T	A
1	16327459	T	G
1	16327495	T	C
1	16327540	G	A
1	16327558	A	G
1	16327630	CG	AA
1	16327658	T	A
1	16327676	G	A
1	16327688	T	C
1	16327697	G	A
1	16327699	G	A
1	16327707	C	T
1	16327718	A	G
1	16327746	T	C
1	16329921	G	T
1	16329985	C	A
1	16330002	T	C
1	16330004	T	G
1	16330066	G	C
1	16330075	A	G
1	16330109	T	C
1	16330157	C	T
1	16330165	G	C
1	16330183	T	G
1	16330194	T	A
1	16330239	G	A
1	16330294	A	G
1	16330399	A	G
1	16330436	T	C
1	16330485	AG	GA
1	16330497	A	G
1	16330506	T	C
1	16330520	A	C
1	16330546	G	A
1	16330548	T	C
1	16330575	G	C
1	16330584	A	T
1	16330592	G	C
1	16330596	C	T
1	16330623	C	T
1	16330663	A	G
1	16330711	T	C
1	16330721	A	G
1	16330769	A	G
1	16330860	A	G
1	16330903	T	G
1	16330937	G	A
1	16330957	C	T
1	16330998	G	A
1	16331058	A	G
1	16331072	C	A
1	16331088	T	C
1	16331127	G	A
1	16331159	T	C
1	16331246	C	G
1	16331346	G	A
1	16331351	TT	CC
1	16331355	A	T
1	16331433	A	C
1	16331445	CA	TG
1	16331467	G	A
1	16331552	T	C
1	16331618	T	A
1	16331638	T	C
1	16331679	T	C
1	16331708	T	C
1	16331728	G	A
1	16331750	T	G
1	16331801	A	G
1	16331808	A	T
1	16331824	C	T
1	16331993	G	A
1	16331996	TT	AA
1	16332003	G	A
1	16332034	A	G
1	16332046	T	G
1	16332058	G	T
1	16332106	T	G
1	16332160	A	G
1	16332186	C	A
1	16332229	T	C
1	16332232	T	C
1	16332238	T	C
1	16332275	A	G
1	16332300	C	A
1	16332302	G	A
1	16332306	T	G
1	16332339	T	C
1	16332383	T	C
1	16332453	T	C
1	16332463	A	T
1	16332468	C	T
1	16332483	T	G
1	16332566	A	T
1	16332606	A	G
1	16332642	C	T
1	16332685	C	G
1	16332692	C	T
1	16332699	A	T
1	16332702	C	G
1	16332781	A	C
1	16332787	T	C
1	16332822	T	C
1	16332825	C	T
1	16332827	T	G
1	16332832	G	T
1	16332840	A	C
1	16332858	G	A
1	16332898	A	G
1	16332938	GC	AT
1	16332951	G	A
1	16332957	T	A
1	16333105	AA	TT
1	16333178	A	T
1	16333192	A	C
1	16333248	TT	GC
1	16333256	AG	GT
1	16333267	G	A
1	16333281	C	T
1	16333337	T	G
1	16333378	G	T
1	16333399	A	G
1	16333451	A	G
1	16333455	C	A
1	16333460	T	A
1	16333476	T	C
1	16333489	A	C
1	16333524	T	C
1	16333550	C	T
1	16333595	T	C
1	16333606	C	T
1	16333685	A	T
1	16333691	A	T
1	16333716	C	T
1	16333751	A	C
1	16333835	G	A
1	16333855	T	G
1	16333874	A	G
1	16333887	T	C
1	16333969	T	C
1	16333973	C	A
1	16334005	A	C
1	16334041	A	G
1	16334192	A	C
1	16334371	T	C
1	16334373	G	T
1	16334389	C	T
1	16334393	T	C
1	16334416	C	A
1	16334431	C	T
1	16334437	G	A
1	16334467	C	T
1	16334490	A	G
1	16334535	CT	AC
1	16334591	A	G
1	16334618	T	G
1	16334625	G	A
1	16334654	T	C
1	16334824	TT	GA
1	16334830	A	C
1	16334873	A	T
1	16334933	T	C
1	16334946	G	A
1	16335102	A	G
1	16335180	T	C
1	16335256	C	T
1	16335293	C	A
1	16335403	T	C
1	16335455	T	C
1	16335461	A	T
1	16335648	G	A
1	16335715	C	A
1	16335741	T	G
1	16335755	C	A
1	16335757	C	A
1	16335784	C	T
1	16335816	T	C
1	16335858	GT	TC
1	16335878	C	A
1	16335914	G	C
1	16335926	T	G
1	16335970	A	G
1	16336043	A	G
1	16336052	T	C
1	16336060	A	G
1	16336094	T	G
1	16336136	C	T
1	16336185	C	T
1	16336187	G	T
1	16336225	T	A
1	16336317	T	C
1	16336380	T	C
1	16336385	C	A
1	16336443	A	G
1	16336445	C	T
1	16336463	T	C
1	16336475	T	C
1	16336494	G	A
1	16336504	T	C
1	16336553	G	C
1	16336570	T	C
1	16336668	G	C
1	16336684	A	G
1	16336742	C	T
1	16336744	T	C
1	16336755	G	A
1	16336762	A	C
1	16336815	G	C
1	16336826	C	T
1	16336864	A	G
1	16336877	A	C
1	16336931	C	T
1	16336956	T	C
1	16336962	T	C
1	16337120	A	G
1	16337151	CG	TC
1	16337172	C	T
1	16337538	A	G
1	16337632	T	C
1	16337651	C	T
1	16337765	C	T
1	16337840	T	C
1	16337890	C	T
1	16337941	C	A
1	16337956	C	T
1	16338023	T	C
1	16338026	C	T
1	16338133	C	A
1	16338166	G	A
1	16338220	G	T
1	16338227	G	C
1	16338263	T	G
1	16338323	C	T
1	16338418	G	A
1	16338435	G	T
1	16338452	A	G
1	16338502	T	G
1	16338690	C	A
1	16338787	A	C
1	16338806	C	T
1	16338875	A	C
1	16338960	A	G
1	16338966	G	A
1	16338983	C	T
1	16339016	AT	CA
1	16339031	A	C
1	16339047	T	C
1	16339065	A	C
1	16339077	C	A
1	16339123	C	T
1	16339214	C	T
1	16339227	C	T
1	16339231	T	C
1	16339416	A	G
1	16339424	G	A
1	16339451	C	T
1	16339454	C	T
1	16339461	C	A
1	16339478	AC	TT
1	16339501	G	A
1	16339507	CC	TA
1	16339538	C	T
1	16339553	G	C
1	16339565	CT	AA
1	16339574	TA	AT
1	16339609	A	G
1	16342764	G	C
1	16342779	A	G
1	16342784	A	C
1	16342857	G	A
1	16342886	G	C
1	16342890	C	T
1	16342950	C	T
1	16343005	A	G
1	16343111	G	A
1	16343163	C	T
1	16343224	G	T
1	16343302	A	G
1	16348676	T	A
1	16348697	C	T
1	16348712	CC	TT
1	16348791	C	T
1	16348875	T	A
1	16348890	C	T
1	16348901	T	A
1	16349102	A	G
1	16349117	T	A
1	16349221	C	T
1	16349276	G	A
1	16349299	A	T
1	16349318	T	G
1	16349335	C	T
1	16349359	C	T
1	16349380	A	C
1	16349387	T	G
1	16349442	G	T
1	16349456	G	A
1	16349463	T	C
1	16349517	A	G
1	16349563	A	G
1	16349576	G	A
1	16349581	G	A
1	16349614	C	T
1	16349633	G	A
1	16349652	C	T
1	16349737	G	A
1	16349741	T	C
1	16349806	C	G
1	16349912	C	T
1	16349933	T	C
1	16349936	G	A
1	16349977	T	C
1	16349993	C	G
1	16350035	T	G
1	16350111	G	T
1	16350125	G	A
1	16350172	T	C
1	16350196	A	C
1	16350232	T	C
1	16350252	T	C
1	16350268	T	C
1	16350272	T	C
1	16350417	T	C
1	16350423	T	A
1	16350433	A	T
1	16350542	G	A
1	16350590	GG	AA
1	16350601	C	T
1	16350640	G	A
1	16350665	C	A
1	16350737	A	C
1	16350982	T	C
1	16350993	G	A
1	16351152	G	A
1	16351161	C	G
1	16351275	A	T
1	16351280	T	C
1	16351316	G	A
1	16351352	T	C
1	16351376	A	G
1	16351417	T	A
1	16351419	A	T
1	16351439	TTT	AAA
1	16351462	T	C
1	16351521	G	T
1	16351582	T	A
1	16351646	T	G
1	16351685	A	G
1	16351687	G	A
1	16351692	C	T
1	16351694	G	C
1	16351709	A	T
1	16351712	C	T
1	16351732	G	A
1	16351735	AAAAAA	TTTTTT
1	16351742	AA	TT
1	16351770	A	G
1	16351776	GT	AC
1	16351792	T	C
1	16351842	G	A
1	16351851	G	A
1	16351956	G	T
1	16351982	CT	AA
1	16352040	TA	CT
1	16352049	G	A
1	16352058	A	T
1	16352178	C	T
1	16352190	C	T
1	16352219	T	C
1	16352253	G	A
1	16352281	T	C
1	16352284	T	A
1	16352360	A	G
1	16352381	A	G
1	16352421	A	G
1	16352459	A	G
1	16352522	G	A
1	16352524	G	A
1	16352536	T	C
1	16352542	C	T
1	16352571	G	C
1	16352580	T	C
1	16352588	C	T
1	16352630	A	C
1	16352661	G	A
1	16352663	C	T
1	16352675	T	C
1	16352707	C	T
1	16352714	T	A
1	16352719	AT	CC
1	16352732	A	G
1	16352743	C	T
1	16352806	T	C
1	16352853	A	T
1	16352880	A	G
1	16352893	G	A
1	16352902	G	A
1	16352930	A	C
1	16352955	C	T
1	16352967	A	G
1	16352991	G	A
1	16353061	G	A
1	16353083	T	C
1	16353089	A	G
1	16353097	C	T
1	16353112	T	C
1	16353188	A	C
1	16353191	A	T
1	16353226	T	C
1	16353268	C	G
1	16353364	C	T
1	16353442	T	C
1	16353509	T	G
1	16353521	C	T
1	16353545	A	G
1	16353566	T	C
1	16353585	C	T
1	16353600	G	A
1	16353625	G	T
1	16353672	G	T
1	16353682	T	C
1	16353688	T	C
1	16353701	T	C
1	16353722	C	T
1	16353780	G	A
1	16353790	G	T
1	16353798	C	T
1	16353834	A	C
1	16353850	TG	AA
1	16353855	T	C
1	16353888	C	T
1	16353929	A	G
1	16353949	C	T
1	16353987	CA	TG
1	16353993	A	G
1	16354003	A	C
1	16354012	T	A
1	16354093	A	C
1	16354157	A	G
1	16354211	C	T
1	16354254	A	G
1	16354318	A	T
1	16354333	G	A
1	16354365	A	G
1	16354380	G	A
1	16354390	A	C
1	16354408	T	A
1	16354483	G	T
1	16354555	A	G
1	16354620	T	C
1	16354638	T	C
1	16354656	G	C
1	16354683	T	C
1	16354692	G	A
1	16354696	A	C
1	16354702	A	G
1	16354778	A	G
1	16354780	A	G
1	16354816	T	G
1	16354873	A	G
1	16354889	A	T
1	16354912	G	A
1	16354969	T	A
1	16354990	T	G
1	16355014	A	G
1	16355046	T	C
1	16355055	G	T
1	16355087	C	T
1	16355117	C	T
1	16355132	T	C
1	16355135	C	A
1	16355158	C	T
1	16355180	C	A
1	16355231	T	G
1	16355243	A	C
1	16355264	C	T
1	16355268	T	A
1	16355290	A	T
1	16355308	C	T
1	16355399	T	C
1	16355479	A	G
1	16355516	C	T
1	16355518	A	G
1	16355553	T	A
1	16355740	C	G
1	16355773	G	A
1	16355827	T	C
1	16355867	T	A
1	16355922	C	T
1	16355946	T	C
1	16355953	A	T
1	16356020	G	A
1	16356047	T	G
1	16356052	A	G
1	16356089	TT	CC
1	16356105	G	T
1	16356145	A	G
1	16356154	A	G
1	16356179	C	T
1	16356189	T	C
1	16356200	T	C
1	16356255	T	G
1	16356259	T	C
1	16356261	A	C
1	16356329	TG	CA
1	16356332	C	A
1	16356347	C	G
1	16356350	C	T
1	16356355	A	G
1	16356380	T	A
1	16356412	G	T
1	16356469	AAA	CTC
1	16356478	A	G
1	16356515	T	C
1	16356540	G	A
1	16356590	C	T
1	16356603	G	A
1	16356611	C	A
1	16356652	T	A
1	16356669	A	G
1	16356675	A	G
1	16356698	A	G
1	16356734	A	T
1	16356748	C	A
1	16356783	G	A
1	16356805	A	G
1	16356841	CT	AC
1	16356874	C	A
1	16356920	C	G
1	16356992	C	T
1	16356998	G	A
1	16357005	T	C
1	16357040	A	G
1	16357043	C	A
1	16357053	G	T
1	16357150	T	C
1	16357153	C	T
1	16357225	C	A
1	16357233	T	C
1	16357254	T	C
1	16357260	G	T
1	16357275	A	G
1	16357297	T	C
1	16357308	G	T
1	16357349	A	G
1	16357365	C	T
1	16357460	C	G
1	16357466	C	T
1	16357588	A	C
1	16357598	T	A
1	16357608	G	A
1	16357620	A	G
1	16357676	A	G
1	16357732	T	A
1	16357744	T	G
1	16357798	T	A
1	16357827	T	C
1	16357876	A	C
1	16357896	T	G
1	16357902	C	T
1	16357924	A	G
1	16357927	T	A
1	16357987	G	T
1	16358016	G	C
1	16358027	G	A
1	16358125	T	C
1	16358172	C	A
1	16358249	G	T
1	16358268	A	T
1	16358298	T	C
1	16358302	G	C
1	16358304	A	T
1	16358330	A	C
1	16358354	G	A
1	16358395	G	C
1	16358449	C	G
1	16358457	A	T
1	16358488	A	T
1	16358495	G	A
1	16358506	CA	TG
1	16358537	G	T
1	16358592	G	T
1	16358684	T	C
1	16358702	A	T
1	16358722	G	C
1	16358732	A	G
1	16358763	G	A
1	16358807	C	T
1	16358812	A	C
1	16358845	T	C
1	16358876	A	G
1	16358881	G	T
1	16359033	C	A
1	16359057	T	C
1	16359131	T	G
1	16359150	T	C
1	16359188	T	A
1	16359210	G	A
1	16359212	G	A
1	16359249	A	G
1	16359252	G	A
1	16359265	G	A
1	16359270	G	A
1	16359311	T	C
1	16359340	T	G
1	16359356	C	G
1	16359366	C	A
1	16359403	G	A
1	16359406	T	G
1	16359459	CA	TG
1	16359479	C	A
1	16359493	C	T
1	16359553	A	G
1	16359574	T	C
1	16359603	A	C
1	16359726	G	A
1	16359758	G	A
1	16359786	C	T
1	16359810	G	A
1	16359853	A	G
1	16359868	A	G
1	16359885	G	A
1	16359926	C	T
1	16360001	T	C
1	16360012	T	C
1	16362558	G	A
1	16362562	T	A
1	16362570	C	T
1	16362580	G	A
1	16362608	G	A
1	16362619	TTTT	ACAA
1	16362679	G	C
1	16362685	G	T
1	16362718	A	G
1	16362742	A	C
1	16362747	CT	AA
1	16362753	G	T
1	16362814	T	C
1	16362886	A	C
1	16362958	A	C
1	16362993	C	A
1	16363003	T	C
1	16363045	A	T
1	16363076	G	T
1	16363089	G	T
1	16363093	G	A
1	16363132	C	T
1	16363158	A	C
1	16363164	C	G
1	16363199	C	T
1	16363220	G	A
1	16363279	TT	CC
1	16363284	A	G
1	16363293	C	T
1	16363310	G	T
1	16363343	G	A
1	16363410	G	A
1	16363461	T	C
1	16363466	G	A
1	16363489	G	A
1	16363496	C	A
1	16363503	A	C
1	16363505	G	T
1	16363552	C	A
1	16363556	A	C
1	16363587	G	C
1	16363756	G	C
1	16363815	A	T
1	16363824	G	A
1	16363888	C	G
1	16364012	T	A
1	16364039	G	C
1	16364041	A	G
1	16364045	C	A
1	16364253	G	A
1	16364255	G	A
1	16364289	A	G
1	16364315	T	C
1	16364324	G	A
1	16364347	A	G
1	16364351	A	T
1	16364366	T	C
1	16364411	A	T
1	16364435	T	C
1	16364482	G	T
1	16364528	A	C
1	16364531	A	T
1	16364536	A	G
1	16364553	G	A
1	16364566	G	A
1	16364608	A	T
1	16364725	G	C
1	16364730	G	C
1	16364736	A	G
1	16364799	C	G
1	16364809	GC	AT
1	16364851	T	A
1	16364856	T	C
1	16364862	G	T
1	16364960	C	T
1	16365033	T	C
1	16365072	C	A
1	16365102	T	C
1	16365219	A	G
1	16365261	T	G
1	16365282	C	A
1	16365323	T	C
1	16365344	A	G
1	16365369	C	T
1	16365416	A	G
1	16365437	G	T
1	16365467	G	A
1	16365476	A	G
1	16365531	G	A
1	16365570	C	A
1	16365584	G	T
1	16365613	T	C
1	16365667	G	A
1	16365672	T	C
1	16365710	C	T
1	16365769	C	T
1	16365814	G	A
1	16365852	T	C
1	16365909	G	C
1	16365962	G	A
1	16365970	G	A
1	16366000	T	C
1	16366015	G	T
1	16366050	T	C
1	16366071	G	T
1	16366103	C	A
1	16366142	A	C
1	16366146	T	C
1	16366192	G	A
1	16366203	G	A
1	16366212	A	C
1	16366255	T	C
1	16366264	A	T
1	16366281	A	C
1	16366283	C	T
1	16366301	A	T
1	16366343	G	A
1	16366373	A	G
1	16366389	CG	TA
1	16366416	G	C
1	16366520	G	A
1	16366532	T	C
1	16366558	G	C
1	16366567	A	G
1	16366575	A	G
1	16366598	A	T
1	16366615	A	G
1	16366618	G	A
1	16366629	G	A
1	16366686	C	G
1	16366719	C	A
1	16366754	G	T
1	16366759	A	G
1	16366772	C	A
1	16366842	G	C
1	16366848	T	C
1	16366850	G	C
1	16366876	A	T
1	16366905	C	T
1	16366977	T	C
1	16366991	A	G
1	16366999	A	G
1	16367072	T	A
1	16367084	A	C
1	16367115	G	T
1	16367159	T	G
1	16367263	GG	AT
1	16367334	A	T
1	16367342	A	G
1	16367348	G	A
1	16367360	G	A
1	16367451	C	T
1	16367461	T	C
1	16367464	A	G
1	16367468	T	C
1	16367511	G	C
1	16367548	CC	AT
1	16367554	T	A
1	16367557	A	T
1	16367570	C	A
1	16367573	T	C
1	16367577	T	C
1	16367582	A	T
1	16367592	A	C
1	16367626	C	T
1	16367634	CA	TG
1	16367641	C	T
1	16367661	T	C
1	16367664	C	T
1	16367709	C	T
1	16367759	A	G
1	16367781	G	A
1	16367783	T	C
1	16367786	C	T
1	16367798	T	G
1	16367809	T	C
1	16367824	A	G
1	16367834	A	C
1	16367848	T	C
1	16367878	T	C
1	16367920	G	A
1	16367982	T	G
1	16367994	A	G
1	16368011	C	A
1	16368126	T	C
1	16368130	G	A
1	16368250	A	C
1	16368252	T	G
1	16368311	TG	CT
1	16368317	G	A
1	16368343	C	G
1	16368375	C	A
1	16368399	A	G
1	16368537	C	T
1	16368571	C	T
1	16368616	TA	CG
1	16368624	G	T
1	16368633	G	C
1	16368647	A	C
1	16368703	A	T
1	16368709	G	A
1	16368714	A	T
1	16368733	C	T
1	16368769	G	A
1	16368781	CA	AC
1	16368818	G	A
1	16368822	C	T
1	16368827	G	C
1	16368908	G	A
1	16368964	G	A
1	16369017	A	T
1	16369032	C	T
1	16369097	A	G
1	16369147	A	C
1	16369193	C	G
1	16369226	A	G
1	16369242	AG	TT
1	16369268	G	A
1	16369370	G	A
1	16369397	G	A
1	16369421	C	G
1	16369450	T	G
1	16369547	G	A
1	16369579	A	G
1	16369581	A	G
1	16369655	G	A
1	16369686	A	G
1	16369724	A	G
1	16369755	T	G
1	16369770	C	T
1	16369822	T	C
1	16369877	A	T
1	16370043	G	A
1	16370067	T	C
1	16370123	C	A
1	16370219	A	G
1	16370223	A	G
1	16370246	G	T
1	16370259	C	T
1	16370281	C	T
1	16370283	T	A
1	16370309	T	C
1	16370355	A	C
1	16370404	A	T
1	16370455	T	G
1	16370520	A	G
1	16370583	T	A
1	16370627	A	G
1	16370674	C	T
1	16370692	C	T
1	16370697	A	G
1	16370776	T	C
1	16370780	A	C
1	16370826	A	C
1	16370842	G	A
1	16370963	T	C
1	16371056	T	G
1	16371073	G	C
1	16371139	C	T
1	16371144	C	T
1	16371154	CT	TC
1	16371169	T	C
1	16371193	A	C
1	16371202	G	A
1	16371281	T	C
1	16371315	C	G
1	16371460	A	G
1	16371535	TG	CA
1	16371584	A	G
1	16371626	T	C
1	16371681	C	T
1	16371720	C	T
1	16371743	A	C
1	16371750	T	A
1	16371755	GT	AC
1	16371809	A	C
1	16371824	G	A
1	16371839	T	C
1	16371883	CC	TT
1	16371913	C	T
1	16371968	T	A
1	16371994	G	A
1	16372070	C	A
1	16372181	TC	CA
1	16372232	C	T
1	16372234	A	G
1	16372265	C	A
1	16372303	T	C
1	16372312	G	T
1	16372369	G	A
1	16372371	G	C
1	16372439	A	G
1	16372514	CT	TC
1	16372536	T	C
1	16372683	C	G
1	16372745	C	A
1	16372761	G	A
1	16372824	T	C
1	16372851	G	A
1	16372894	C	T
1	16373043	GA	AG
1	16373060	A	T
1	16373090	A	T
1	16373096	T	C
1	16373121	C	T
1	16373139	A	C
1	16373143	T	C
1	16373280	T	C
1	16373338	T	C
1	16373364	TC	CA
1	16373367	A	G
1	16373412	C	A
1	16373447	G	A
1	16373528	A	G
1	16373556	T	G
1	16373682	C	G
1	16373712	A	T
1	16373716	C	A
1	16373743	T	G
1	16373746	C	G
1	16373759	C	A
1	16373854	T	C
1	16373891	C	T
1	16373902	T	G
1	16374063	T	A
1	16374076	T	G
1	16374149	TT	CC
1	16374186	G	A
1	16374189	A	G
1	16374191	G	A
1	16374220	A	C
1	16374222	G	A
1	16374228	A	T
1	16374232	C	G
1	16374237	A	T
1	16374261	T	C
1	16374267	T	G
1	16374270	T	C
1	16374273	TC	GA
1	16374326	T	G
1	16374356	G	A
1	16374391	G	T
1	16374450	T	C
1	16374477	A	G
1	16374487	C	G
1	16374561	T	A
1	16374631	A	G
1	16374638	T	A
1	16374643	C	T
1	16374667	G	A
1	16374698	A	G
1	16374704	G	C
1	16374719	T	C
1	16374762	T	C
1	16374775	TT	GC
1	16374789	A	G
1	16374819	A	C
1	16374831	A	G
1	16374842	A	G
1	16374847	A	G
1	16374870	A	G
1	16374882	C	T
1	16374945	C	T
1	16374974	T	C
1	16375044	C	T
1	16375051	G	T
1	16375072	A	G
1	16375165	G	A
1	16375194	C	G
1	16375224	A	G
1	16375245	GA	AG
1	16375249	T	C
1	16375251	A	G
1	16375259	T	C
1	16375264	A	G
1	16375271	G	A
1	16375320	A	G
1	16375329	A	G
1	16375362	C	G
1	16375384	G	T
1	16375418	A	G
1	16375462	C	T
1	16375502	GT	AG
1	16375517	G	T
1	16375525	C	A
1	16375543	A	G
1	16375545	C	T
1	16375555	C	T
1	16375588	C	G
1	16375621	C	G
1	16375668	A	G
1	16375696	C	T
1	16375718	C	T
1	16375749	T	A
1	16375774	C	T
1	16375792	C	G
1	16375858	TT	CC
1	16375924	T	C
1	16375947	TC	GT
1	16375959	A	G
1	16375967	A	T
1	16375970	A	G
1	16375975	C	T
1	16376030	C	T
1	16376032	G	A
1	16376047	G	A
1	16376050	A	G
1	16376087	C	A
1	16376114	T	C
1	16376127	C	G
1	16376192	A	G
1	16376197	A	G
1	16376209	T	A
1	16376225	A	C
1	16376255	T	C
1	16376310	G	A
1	16376334	A	G
1	16376361	G	T
1	16376377	T	C
1	16376391	C	T
1	16376394	T	C
1	16376405	G	T
1	16376434	T	C
1	16376436	G	T
1	16376440	T	C
1	16376459	A	C
1	16376461	T	G
1	16376489	CA	TG
1	16376539	A	T
1	16376608	C	G
1	16376650	G	A
1	16376710	A	C
1	16376721	T	C
1	16376794	G	A
1	16376842	C	A
1	16376879	A	G
1	16376882	A	G
1	16376940	A	C
1	16376946	C	G
1	16376968	C	T
1	16376994	A	C
1	16377100	A	G
1	16377230	G	A
1	16377237	T	C
1	16377297	A	G
1	16377321	G	A
1	16377339	C	T
1	16377406	T	A
1	16377416	A	G
1	16377467	T	G
1	16377543	G	A
1	16377627	C	T
1	16377636	G	A
1	16377665	C	T
1	16377690	A	G
1	16377797	T	C
1	16377811	C	A
1	16377841	A	T
1	16377859	A	G
1	16377943	G	C
1	16377965	A	C
1	16377972	T	G
1	16377987	T	A
1	16378001	GG	AC
1	16378049	C	A
1	16378072	A	T
1	16378127	C	T
1	16378129	C	G
1	16378226	A	C
1	16378281	G	A
1	16378286	G	A
1	16378293	G	A
1	16378336	G	T
1	16378508	A	G
1	16378563	C	T
1	16378673	A	G
1	16378696	T	C
1	16378752	A	T
1	16378771	T	A
1	16378817	G	C
1	16378826	A	C
1	16378834	T	C
1	16378870	G	T
1	16378888	G	T
1	16378891	T	A
1	16378912	T	C
1	16378918	T	C
1	16378921	A	T
1	16378947	G	A
1	16379072	G	A
1	16379082	G	A
1	16379112	T	C
1	16379142	A	G
1	16379200	A	C
1	16379262	C	T
1	16379353	CA	TT
1	16379363	G	A
1	16379394	G	A
1	16379409	A	G
1	16379458	C	A
1	16379542	T	C
1	16379549	T	G
1	16379551	T	C
1	16379599	G	A
1	16379646	A	T
1	16379670	A	T
1	16379704	C	A
1	16379706	T	G
1	16379842	C	T
1	16379857	T	C
1	16379922	C	T
1	16379998	C	A
1	16380065	C	T
1	16380121	A	C
1	16380134	C	T
1	16380145	T	C
1	16380155	T	C
1	16380175	T	C
1	16380179	A	C
1	16380204	G	A
1	16380215	A	T
1	16380255	C	T
1	16380275	T	A
1	16380282	G	C
1	16380322	A	C
1	16380344	C	T
1	16380361	T	C
1	16380377	T	G
1	16380393	A	G
1	16380395	A	G
1	16380423	A	G
1	16380450	G	A
1	16380481	C	A
1	16380486	A	G
1	16380501	T	C
1	16380536	C	T
1	16380541	A	C
1	16380544	T	C
1	16380561	T	C
1	16380575	C	T
1	16380607	T	C
1	16380625	C	T
1	16380641	T	C
1	16380661	C	G
1	16380706	G	T
1	16380727	C	T
1	16380730	G	A
1	16380756	G	C
1	16380764	T	C
1	16380797	T	C
1	16380832	G	A
1	16380868	C	A
1	16380882	T	C
1	16380895	T	C
1	16380914	A	C
1	16380933	A	G
1	16380936	T	A
1	16380939	A	T
1	16380941	G	T
1	16380969	G	C
1	16380987	G	A
1	16380990	T	A
1	16380998	A	C
1	16381008	A	G
1	16381015	T	G
1	16381028	G	A
1	16381033	C	T
1	16381040	C	T
1	16381052	T	A
1	16381086	T	C
1	16381092	A	C
1	16381155	A	G
1	16381165	G	A
1	16381168	T	G
1	16381174	A	C
1	16381185	C	A
1	16381195	G	A
1	16381198	G	T
1	16381244	T	C
1	16381247	C	T
1	16381270	G	T
1	16381297	T	C
1	16381300	A	C
1	16381347	A	G
1	16381424	T	C
1	16381430	T	G
1	16381437	A	T
1	16381452	T	C
1	16381476	T	C
1	16381515	A	T
1	16381527	A	G
1	16381534	G	C
1	16381537	A	G
1	16381557	G	T
1	16381593	C	T
1	16381607	A	G
1	16381612	A	G
1	16381649	A	C
1	16381663	A	G
1	16381728	G	A
1	16381747	C	T
1	16381806	G	T
1	16381827	C	T
1	16381842	C	T
1	16381844	T	C
1	16381846	T	A
1	16381879	T	C
1	16381887	C	T
1	16381946	A	G
1	16381971	A	G
1	16381976	A	G
1	16381988	A	G
1	16381998	T	A
1	16382008	A	C
1	16382051	T	C
1	16382054	C	A
1	16382065	A	G
1	16382127	A	G
1	16382147	G	T
1	16382161	GT	AC
1	16382168	T	G
1	16382206	A	G
1	16382250	C	T
1	16382255	C	T
1	16382279	G	C
1	16382314	C	A
1	16382352	C	T
1	16382379	A	C
1	16382406	C	T
1	16382446	G	T
1	16382458	C	A
1	16382473	A	C
1	16382511	C	T
1	16382553	T	C
1	16382580	T	C
1	16382585	C	T
1	16382589	C	A
1	16382595	C	T
1	16382631	A	C
1	16382672	C	A
1	16382681	C	T
1	16382685	G	A
1	16382702	T	C
1	16382726	CC	TT
1	16382733	G	A
1	16382739	G	A
1	16382745	T	C
1	16382747	G	T
1	16382773	A	G
1	16382826	C	T
1	16382831	T	C
1	16382851	C	T
1	16382934	T	A
1	16382981	G	A
1	16382997	C	T
1	16383025	G	A
1	16383043	AC	GT
1	16383051	C	T
1	16383083	T	C
1	16383102	G	A
1	16383114	C	G
1	16383138	T	C
1	16396179	A	C
1	16396220	A	G
1	16396248	T	A
1	16396297	T	G
1	16396380	A	C
1	16396400	A	G
1	16396405	C	T
1	16396424	A	T
1	16396491	CC	TT
1	16396543	A	G
1	16396609	A	C
1	16396620	A	G
1	16396639	T	A
1	16396766	A	G
1	16396842	A	T
1	16396895	A	G
1	16396906	C	A
1	16396996	A	C
1	16397078	G	A
1	16397084	A	G
1	16397120	C	G
1	16397127	G	A
1	16397175	C	A
1	16397234	T	G
1	16397291	T	C
1	16397407	C	T
1	16397497	C	T
1	16397556	T	C
1	16397588	A	G
1	16397631	A	G
1	16397644	T	G
1	16397674	C	T
1	16397688	C	A
1	16397818	C	T
1	16397820	T	G
1	16397836	G	A
1	16397864	T	A
1	16397898	A	G
1	16397913	G	T
1	16397969	A	G
1	16397995	C	A
1	16398043	G	T
1	16398168	T	C
1	16398205	A	G
1	16398233	G	A
1	16399465	C	G
1	16399843	C	T
1	16399851	G	A
1	16399975	G	A
1	16399978	G	A
1	16399980	G	T
1	16399986	A	T
1	16400001	T	C
1	16400006	T	A
1	16400080	T	C
1	16400125	A	G
1	16400172	G	A
1	16400271	C	T
1	16400442	G	A
1	16400464	G	A
1	16400466	A	G
1	16400571	A	G
1	16400580	C	T
1	16400598	T	A
1	16400778	A	G
1	16400796	T	G
1	16400802	A	T
1	16400822	G	T
1	16400855	A	G
1	16400887	A	G
1	16400937	C	T
1	16400953	C	T
1	16401048	A	G
1	16401368	T	C
1	16401484	GA	AC
1	16401504	C	A
1	16401510	GA	AC
1	16401516	T	C
1	16401561	C	A
1	16401771	T	C
1	16401901	A	G
1	16402023	G	A
1	16402278	A	C
1	16402441	G	T
1	16402458	CA	GC
1	16402552	T	C
1	16402581	G	A
1	16402640	T	A
1	16402823	A	C
1	16403077	G	A
1	16403158	C	A
1	16403279	A	G
1	16403466	T	A
1	16403632	G	A
1	16403661	C	A
1	16403826	C	T
1	16404071	T	C
1	16404077	T	A
1	16404215	T	C
1	16404293	C	T
1	16404316	G	A
1	16404367	C	T
1	16404408	T	C
1	16404432	C	G
1	16404434	G	A
1	16404478	A	G
1	16404644	G	A
1	16404867	A	G
1	16404924	C	T
1	16405036	A	G
1	16405067	T	C
1	16405120	A	T
1	16405151	C	T
1	16405195	G	A
1	16405258	A	G
1	16405316	A	G
1	16405340	A	T
1	16405488	C	A
1	16405540	C	T
1	16405546	G	C
1	16405615	G	C
1	16405700	T	C
1	16405744	G	A
1	16405855	G	A
1	16405862	AT	CA
1	16406114	G	A
1	16406303	A	C
1	16406607	T	G
1	16406704	C	T
1	16406731	C	T
1	16406898	A	G
1	16406948	C	T
1	16406979	T	G
1	16407044	TC	CG
1	16407304	G	A
1	16407319	A	G
1	16407440	T	C
1	16407655	C	T
1	16407740	C	T
1	16407806	T	C
1	16407866	A	G
1	16407870	A	C
1	16407875	T	A
1	16407941	A	G
1	16407981	C	T
1	16408016	C	T
1	16408069	A	G
1	16408077	T	C
1	16408080	C	T
1	16408098	A	T
1	16408336	A	C
1	16408584	C	A
1	16408703	T	C
1	16409268	C	A
1	16409341	T	A
1	16409352	A	G
1	16409683	T	G
1	16409777	C	T
1	16409794	C	T
1	16410022	C	T
1	16410158	TTTT	AAAA
1	16410265	T	C
1	16410718	T	A
1	16410970	A	G
1	16410979	T	C
1	16411093	G	A
1	16411143	TG	AA
1	16411148	G	T
1	16411174	A	G
1	16411223	T	C
1	16411255	A	G
1	16411287	C	T
1	16411373	A	C
1	16411404	A	G
1	16411461	C	T
1	16411533	GG	TA
1	16411567	T	G
1	16411624	G	A
1	16411669	C	G
1	16411672	C	T
1	16411735	T	C
1	16411737	G	A
1	16411763	C	T
1	16411813	T	C
1	16411847	G	A
1	16411850	T	A
1	16411858	CC	TG
1	16411872	G	C
1	16411877	G	C
1	16411879	G	C
1	16411887	G	T
1	16411890	CA	TG
1	16411908	G	A
1	16411936	T	C
1	16411955	C	T
1	16411959	A	G
1	16411969	T	A
1	16411982	T	C
1	16411984	G	C
1	16411991	C	A
1	16412002	C	T
1	16412023	C	G
1	16412033	C	T
1	16412037	G	T
1	16412040	C	G
1	16412053	G	T
1	16412058	GTT	AAG
1	16412062	A	T
1	16412068	C	G
1	16412073	C	A
1	16412077	T	G
1	16412079	C	G
1	16412081	T	C
1	16412084	TC	GT
1	16412096	C	A
1	16412115	T	G
1	16412119	A	G
1	16412150	A	G
1	16412154	C	A
1	16412159	C	G
1	16412187	T	C
1	16412211	A	C
1	16412221	GC	CA
1	16412230	G	A
1	16412257	C	A
1	16412263	C	G
1	16412269	C	T
1	16412273	G	A
1	16412275	G	C
1	16412278	G	A
1	16412280	T	A
1	16412285	A	G
1	16412331	A	T
1	16412493	G	T
1	16412569	A	G
1	16412735	G	A
1	16413278	C	T
1	16413305	G	A
1	16413361	T	C
1	16413414	G	A
1	16413634	G	A
1	16413743	A	G
1	16413812	A	G
1	16413918	G	C
1	16414176	A	G
1	16414527	T	C
1	16414623	C	T
1	16414692	C	T
1	16414750	A	G
1	16414759	A	T
1	16414769	AAA	TTT
1	16414775	G	A
1	16414816	AG	GA
1	16414853	A	G
1	16414910	A	T
1	16415255	C	A
1	16415290	A	G
1	16415362	A	T
1	16415416	T	C
1	16415588	T	A
1	16415770	G	C
1	16415806	T	C
1	16415873	T	G
1	16416406	T	C
1	16416571	T	A
1	16416807	T	C
1	16417475	A	T
1	16417601	T	A
1	16418323	G	T
1	16422685	C	A
1	16422866	A	G
1	16423089	T	C
1	16423201	G	A
1	16423328	A	T
1	16423416	A	T
1	16423567	C	T
1	16423654	G	A
1	16423662	T	A
1	16423778	G	C
1	16424034	A	G
1	16424371	C	T
1	16424510	A	C
1	16425160	A	G
1	16425196	T	G
1	16425243	C	T
1	16425266	T	A
1	16425334	C	T
1	16425348	G	T
1	16425359	G	T
1	16425367	T	C
1	16425374	T	G
1	16425392	C	G
1	16425458	A	G
1	16425729	A	G
1	16425804	T	A
1	16426200	A	G
1	16428454	T	A
1	16429100	C	T
1	16429716	A	G
1	16429718	A	G
1	16429777	G	A
1	16430200	C	T
1	16430394	A	T
1	16430447	A	G
1	16430480	C	T
1	16430542	G	T
1	16430791	C	T
1	16430961	T	C
1	16430984	A	T
1	16431167	A	T
1	16431225	A	G
1	16431276	T	C
1	16431287	T	G
1	16431331	G	A
1	16431494	T	G
1	16431540	G	A
1	16431637	C	T
1	16431675	C	G
1	16431718	T	G
1	16431770	G	T
1	16431772	T	C
1	16431849	C	T
1	16431916	G	A
1	16432162	A	G
1	16432256	A	C
1	16432471	G	A
1	16432681	C	G
1	16432688	A	G
1	16432867	A	G
1	16433198	C	A
1	16433568	G	T
1	16433639	G	T
1	16433643	G	A
1	16434065	G	C
1	16434118	G	A
1	16434192	C	T
1	16435132	T	C
1	16435597	A	T
1	16437421	G	T
1	16439074	A	G
1	16440930	G	T
1	16440934	G	T
1	16441309	C	A
1	16441526	G	T
1	16442184	C	G
1	16442338	T	A
1	16442353	A	C
1	16442541	A	C
1	16442684	A	T
1	16443663	T	A
1	16443813	T	A
1	16444000	C	A
1	16444021	A	T
1	16444094	A	C
1	16444096	A	C
1	16444105	A	T
1	16444107	A	T
1	16444133	A	G
1	16444176	G	A
1	16444251	C	G
1	16444318	C	T
1	16444422	G	A
1	16444471	C	T
1	16444518	C	T
1	16444652	C	A
1	16444657	G	A
1	16444739	A	G
1	16444751	T	C
1	16444768	A	T
1	16444774	C	T
1	16444817	A	C
1	16444823	CT	GG
1	16444888	C	T
1	16444916	C	T
1	16444953	T	C
1	16444992	G	A
1	16445169	G	T
1	16445556	A	G
1	16445701	A	C
1	16445708	G	T
1	16446061	A	G
1	16446134	T	A
1	16446140	T	G
1	16446166	G	C
1	16446172	T	C
1	16446191	T	C
1	16446213	C	T
1	16446216	C	T
1	16446221	GA	TT
1	16446226	G	T
1	16446410	C	T
1	16446459	A	C
1	16446563	G	T
1	16446595	C	G
1	16446683	G	A
1	16446831	G	A
1	16446874	C	T
1	16446954	G	T
1	16447028	C	T
1	16447061	A	T
1	16447112	TC	CT
1	16447235	C	A
1	16447275	A	C
1	16447315	C	A
1	16447349	A	T
1	16447360	C	T
1	16447413	T	G
1	16447417	C	T
1	16447521	G	A
1	16447558	C	T
1	16447565	C	A
1	16447594	G	A
1	16447865	G	T
1	16447915	G	C
1	16447918	A	T
1	16448017	C	A
1	16448100	A	T
1	16448130	G	T
1	16448158	GA	AG
1	16448169	A	G
1	16448191	G	T
1	16448217	C	T
1	16448238	T	C
1	16448292	T	C
1	16448326	G	C
1	16448341	A	G
1	16448360	C	T
1	16448373	A	G
1	16448384	AT	GA
1	16448400	G	C
1	16448421	C	T
1	16448529	C	G
1	16448538	G	A
1	16448640	T	G
1	16448674	G	A
1	16448762	C	T
1	16448767	A	G
1	16448950	T	A
1	16448953	C	T
1	16448998	A	T
1	16449056	G	A
1	16449070	T	C
1	16449088	T	C
1	16449109	C	T
1	16449111	A	G
1	16449122	C	T
1	16449199	T	C
1	16449214	T	C
1	16449231	C	T
1	16449257	G	A
1	16449287	G	A
1	16449374	C	G
1	16449382	C	T
1	16449515	A	T
1	16449592	G	T
1	16449603	C	T
1	16449638	A	G
1	16449719	AT	GA
1	16449753	T	A
1	16449880	G	T
1	16449938	G	A
1	16449946	G	A
1	16449986	C	T
1	16450090	T	G
1	16450096	A	G
1	16450132	T	A
1	16450235	C	A
1	16450246	C	T
1	16450268	T	C
1	16450291	G	A
1	16450294	A	T
1	16450392	A	T
1	16450510	A	G
1	16450650	C	T
1	16450660	A	G
1	16450818	A	G
1	16450840	A	C
1	16450949	A	G
1	16451011	A	G
1	16451021	T	C
1	16451067	A	C
1	16451137	A	T
1	16451160	G	A
1	16451179	A	G
1	16451219	A	G
1	16451321	C	T
1	16451403	A	G
1	16451433	T	C
1	16451530	G	T
1	16451546	T	C
1	16451561	C	T
1	16451584	A	T
1	16451590	T	C
1	16451600	C	T
1	16451662	C	A
1	16451679	A	G
1	16451717	A	T
1	16451785	G	A
1	16451810	T	C
1	16451835	T	G
1	16451863	A	G
1	16451939	G	T
1	16451979	A	T
1	16451985	G	A
1	16452076	T	C
1	16452393	G	A
1	16452402	C	T
1	16452500	A	G
1	16452560	T	C
1	16452566	T	C
1	16452834	A	G
1	16452869	T	C
1	16452892	G	A
1	16453199	T	C
1	16453336	C	A
1	16453341	C	T
1	16453432	C	T
1	16453454	A	G
1	16453637	A	G
1	16453675	A	G
1	16453699	C	T
1	16453848	C	G
1	16453927	T	C
1	16453950	G	A
1	16453953	C	A
1	16454028	G	T
1	16454149	T	G
1	16454179	C	A
1	16454451	G	T
1	16454457	T	A
1	16454489	C	T
1	16454502	A	T
1	16454506	G	A
1	16454526	A	G
1	16454568	A	G
1	16454913	G	A
1	16454936	T	C
1	16455093	T	C
1	16455122	A	T
1	16455136	G	A
1	16455170	T	C
1	16455200	G	T
1	16455208	C	T
1	16460101	A	G
1	16460113	G	A
1	16460173	A	G
1	16460186	A	G
1	16460308	C	T
1	16460356	C	T
1	16460513	T	C
1	16460610	A	T
1	16460678	T	A
1	16460788	A	C
1	16460839	C	T
1	16460855	C	G
1	16460883	A	C
1	16460920	A	G
1	16460927	G	A
1	16461075	G	A
1	16461877	T	A
1	16462258	G	A
1	16462496	A	T
1	16462613	C	T
1	16462624	C	G
1	16462662	C	T
1	16462666	A	G
1	16462719	A	G
1	16462785	A	G
1	16462851	T	G
1	16462989	A	G
1	16463241	G	T
1	16463348	CT	TC
1	16463400	T	C
1	16463437	G	A
1	16463447	G	A
1	16463453	T	A
1	16463532	C	T
1	16463827	G	A
1	16463929	A	T
1	16463986	G	A
1	16464558	T	A
1	16464562	T	A
1	16464582	T	A
1	16464592	T	A
1	16464730	A	T
1	16464797	G	C
1	16465166	C	T
1	16465792	C	G
1	16466824	T	C
1	16466848	G	C
1	16467527	A	C
1	16467580	TT	CC
1	16467640	C	T
1	16469982	C	T
1	16470431	T	C
1	16470467	A	T
1	16470636	T	C
1	16470715	G	A
1	16470823	A	T
1	16470920	G	C
1	16470954	G	T
1	16471038	T	A
1	16471335	C	A
1	16471416	A	T
1	16471454	A	C
1	16471791	G	A
1	16471958	T	C
1	16472377	A	C
1	16472407	A	G
1	16472503	T	G
1	16472561	A	G
1	16472780	T	G
1	16472849	A	T
1	16473009	G	C
1	16473123	A	T
1	16473701	C	A
1	16473766	A	G
1	16474232	C	T
1	16474332	G	C
1	16474488	T	G
1	16474605	G	T
1	16474665	A	G
1	16474705	A	G
1	16474767	G	A
1	16474787	T	A
1	16474792	A	G
1	16474940	A	T
1	16475058	T	C
1	16475078	G	A
1	16475100	G	T
1	16475240	T	C
1	16475268	A	C
1	16475486	T	C
1	16475489	A	G
1	16475558	CC	AG
1	16475577	T	C
1	16475581	T	G
1	16475591	T	G
1	16475661	G	A
1	16475671	A	G
1	16475740	G	A
1	16475954	A	G
1	16476105	G	A
1	16476223	G	C
1	16476351	A	G
1	16476780	C	T
1	16476835	C	T
1	16476870	T	C
1	16476999	G	A
1	16477141	C	T
1	16477166	C	T
1	16477275	C	T
1	16477342	C	T
1	16477344	G	T
1	16477379	A	C
1	16477399	C	T
1	16477560	T	G
1	16477616	T	C
1	16477675	G	A
1	16477722	C	T
1	16477815	G	A
1	16477956	CC	TT
1	16477967	G	A
1	16477973	G	A
1	16478063	C	T
1	16478135	C	T
1	16478144	G	T
1	16478209	C	T
1	16478749	T	G
1	16478863	G	A
1	16478866	T	G
1	16479016	C	T
1	16479044	T	G
1	16479426	C	T
1	16479477	A	C
1	16479649	A	G
1	16480290	A	G
1	16480850	C	T
1	16481280	A	T
1	16482946	T	C
1	16482974	G	C
1	16483202	C	T
1	16483346	A	G
1	16483358	C	T
1	16483582	A	C
1	16483595	A	T
1	16483619	T	C
1	16483634	T	C
1	16483719	A	G
1	16483767	T	C
1	16483773	C	G
1	16483782	G	C
1	16483786	G	A
1	16483840	A	T
1	16483896	T	A
1	16483942	T	G
1	16483989	G	C
1	16484096	T	A
1	16484167	G	A
1	16484232	T	C
1	16484278	T	C
1	16484704	C	T
1	16484745	A	T
1	16485462	C	A
1	16485947	C	A
1	16487338	C	T
1	16487345	T	C
1	16488390	C	A
1	16488491	T	C
1	16488858	G	A
1	16488919	G	A
1	16488941	C	T
1	16489004	T	C
1	16489006	A	C
1	16489026	C	T
1	16489089	T	G
1	16489286	C	T
1	16489337	T	G
1	16489367	C	T
1	16489482	A	G
1	16489591	C	T
1	16489668	C	G
1	16489748	T	C
1	16489760	T	C
1	16489799	T	C
1	16489991	A	G
1	16490015	C	T
1	16490684	T	A
1	16491002	G	A
1	16491053	G	A
1	16491406	T	C
1	16491408	T	C
1	16491445	T	C
1	16491554	G	A
1	16491685	C	T
1	16491720	C	T
1	16491809	C	T
1	16491823	C	T
1	16492151	C	T
1	16492198	C	T
1	16492457	G	C
