## Supplementary Table S1-7 for "Linked-read sequencing of gametes allows efficient genome-wide analysis of meiotic recombination" (part 2 of 3)

### Sheet: Table_S4_Syntenic_marker_set (continued)
Table S4: Col-0 and Ler allelic marker set
1	16492490	A	G
1	16492639	T	A
1	16492781	C	A
1	16492963	A	G
1	16493050	A	G
1	16493073	G	T
1	16493075	C	T
1	16493118	G	A
1	16493276	G	A
1	16493296	C	T
1	16493764	C	T
1	16493802	A	G
1	16493856	T	C
1	16494029	G	T
1	16494092	A	G
1	16494142	C	A
1	16494168	A	G
1	16494467	T	C
1	16494503	C	T
1	16494667	T	A
1	16494892	T	C
1	16495059	T	C
1	16495224	G	A
1	16495510	C	T
1	16495989	A	T
1	16496668	A	G
1	16496678	T	A
1	16496868	C	A
1	16497009	A	C
1	16497047	G	T
1	16497198	C	T
1	16497356	C	A
1	16497539	A	T
1	16497858	G	A
1	16497884	C	T
1	16497907	C	T
1	16497931	A	G
1	16497977	CG	TA
1	16497991	C	T
1	16498235	A	T
1	16498324	G	T
1	16498345	A	G
1	16498382	G	A
1	16498705	C	T
1	16498853	G	A
1	16499100	G	T
1	16499139	T	G
1	16499235	G	T
1	16499386	A	G
1	16499533	C	T
1	16499637	A	T
1	16499825	C	T
1	16499946	T	C
1	16500129	A	G
1	16500229	T	A
1	16500469	C	T
1	16500479	C	T
1	16500511	T	A
1	16500932	G	T
1	16500946	T	G
1	16501067	A	T
1	16501073	T	C
1	16501117	G	T
1	16501150	G	C
1	16501282	G	A
1	16501373	G	A
1	16501464	G	C
1	16501519	C	A
1	16501576	T	C
1	16501622	G	A
1	16501897	C	G
1	16502105	A	G
1	16502150	C	G
1	16502172	A	G
1	16502241	T	C
1	16502244	C	T
1	16502268	G	A
1	16502931	T	G
1	16503012	T	A
1	16503020	C	T
1	16503045	T	G
1	16503068	T	C
1	16503087	T	C
1	16503137	T	C
1	16503171	G	A
1	16503184	T	C
1	16503245	A	G
1	16503524	T	C
1	16503531	G	A
1	16503586	T	C
1	16503770	T	C
1	16503805	A	T
1	16503988	C	T
1	16504037	C	A
1	16504045	C	T
1	16504055	G	A
1	16504071	T	G
1	16504135	A	G
1	16504296	C	T
1	16504394	G	A
1	16504407	C	T
1	16504606	C	T
1	16504632	C	T
1	16504683	T	A
1	16504701	C	A
1	16504745	C	T
1	16504825	G	A
1	16505701	T	C
1	16505703	TT	CC
1	16506039	A	G
1	16506198	T	C
1	16506222	A	T
1	16506400	C	A
1	16506428	C	A
1	16506530	C	G
1	16506982	A	G
1	16507572	T	C
1	16507637	G	A
1	16507878	G	A
1	16508399	G	T
1	16508535	A	G
1	16508553	T	C
1	16508561	C	T
1	16508574	A	G
1	16508604	C	G
1	16508654	C	T
1	16508783	T	C
1	16508806	AT	GG
1	16508910	T	G
1	16509101	A	C
1	16509270	G	C
1	16509283	T	C
1	16509381	T	C
1	16509428	T	C
1	16509497	C	T
1	16509691	C	T
1	16529070	A	T
1	16529161	T	C
1	16529204	G	A
1	16529268	G	A
1	16529331	C	T
1	16529797	C	T
1	16529897	T	C
1	16530079	C	T
1	16530179	C	T
1	16530223	A	G
1	16530255	G	A
1	16530352	G	T
1	16530710	G	A
1	16530886	G	A
1	16530962	T	C
1	16530990	G	A
1	16531152	T	C
1	16531295	T	A
1	16531623	C	T
1	16531839	G	A
1	16531958	G	A
1	16531985	T	C
1	16532219	C	G
1	16532297	T	C
1	16532453	G	A
1	16532501	A	G
1	16532703	G	A
1	16532793	T	G
1	16532880	T	C
1	16532892	C	T
1	16533105	T	C
1	16533387	G	A
1	16533429	G	A
1	16533453	G	A
1	16533539	CA	TT
1	16533769	G	A
1	16536947	T	C
1	16538278	C	T
1	16538341	T	C
1	16538366	AA	TT
1	16538477	C	A
1	16538511	T	C
1	16538514	G	C
1	16538538	A	G
1	16538615	G	Y
1	16538665	T	C
1	16538741	T	C
1	16538906	AC	GT
1	16538937	T	C
1	16538941	C	G
1	16538953	C	A
1	16538970	A	T
1	16539045	T	C
1	16539074	G	T
1	16539092	G	A
1	16539116	T	C
1	16539118	G	C
1	16539194	G	A
1	16539301	G	C
1	16539440	T	C
1	16539465	A	G
1	16539501	C	T
1	16539572	T	A
1	16539612	G	A
1	16539718	T	A
1	16539771	G	A
1	16539920	T	C
1	16539950	T	C
1	16539995	C	G
1	16540016	A	G
1	16540113	G	A
1	16540140	A	G
1	16540197	C	T
1	16540287	T	C
1	16540423	A	G
1	16540433	G	A
1	16540487	A	G
1	16540530	T	A
1	16540532	C	T
1	16540535	A	T
1	16540586	T	A
1	16540630	C	A
1	16540699	G	A
1	16540760	C	T
1	16540814	A	G
1	16540843	T	C
1	16540862	A	G
1	16541011	T	A
1	16541040	A	G
1	16541066	G	A
1	16541095	G	A
1	16541121	G	C
1	16541161	C	T
1	16541192	AA	GG
1	16541199	G	C
1	16541330	GGCA	ATAT
1	16541335	A	C
1	16541339	C	A
1	16541429	A	G
1	16541478	A	T
1	16541517	T	C
1	16541526	A	C
1	16541554	A	G
1	16541704	A	G
1	16541808	T	C
1	16541962	T	C
1	16542158	G	T
1	16567956	A	T
1	16567995	G	C
1	16568025	T	A
1	16568027	T	G
1	16568203	G	A
1	16568218	A	C
1	16568245	TA	CC
1	16568355	C	T
1	16568412	C	T
1	16568422	T	G
1	16568424	T	C
1	16568460	G	A
1	16568507	C	G
1	16568843	G	A
1	16568878	T	A
1	16569116	T	C
1	16569613	G	A
1	16575433	G	A
1	16575747	T	C
1	16575816	T	C
1	16576014	A	C
1	16576029	T	C
1	16576051	T	C
1	16576344	A	C
1	16576358	G	T
1	16581496	T	C
1	16581649	C	G
1	16581716	T	C
1	16581718	T	C
1	16581938	G	A
1	16582199	G	A
1	16582405	G	A
1	16582472	A	G
1	16582508	C	T
1	16582699	A	G
1	16582794	A	G
1	16582927	C	T
1	16582975	A	G
1	16582980	T	C
1	16583369	T	C
1	16583437	G	C
1	16583526	T	C
1	16583673	G	C
1	16583854	G	A
1	16583882	G	A
1	16583911	C	T
1	16583920	A	T
1	16583987	T	G
1	16584013	A	C
1	16584099	A	G
1	16584144	A	G
1	16584350	T	A
1	16584378	G	A
1	16584483	A	G
1	16584607	C	A
1	16584654	T	C
1	16584770	G	A
1	16584790	T	C
1	16584846	A	C
1	16584922	T	A
1	16584941	G	A
1	16584964	A	G
1	16585007	G	A
1	16585053	A	C
1	16585056	G	C
1	16585075	C	T
1	16585090	A	C
1	16585102	GG	AA
1	16585225	A	G
1	16585251	C	A
1	16585312	C	T
1	16585841	A	G
1	16585870	G	T
1	16585902	T	C
1	16585926	C	G
1	16585970	G	A
1	16586043	A	C
1	16586062	A	G
1	16586068	T	G
1	16586075	A	C
1	16586258	C	T
1	16586278	C	A
1	16586286	CT	AC
1	16586295	A	C
1	16586302	C	T
1	16586319	C	T
1	16586341	C	T
1	16586418	C	T
1	16586432	A	C
1	16586573	G	A
1	16586590	C	T
1	16586687	T	G
1	16586773	T	G
1	16586889	A	T
1	16586975	A	G
1	16587075	T	C
1	16587099	A	C
1	16587148	G	A
1	16587721	G	T
1	16587915	T	C
1	16587994	G	A
1	16588104	G	A
1	16588122	C	T
1	16588160	C	T
1	16588250	TG	CA
1	16588463	G	A
1	16588649	G	A
1	16588885	G	T
1	16588890	G	A
1	16589020	C	T
1	16589028	G	A
1	16589076	G	A
1	16589103	G	T
1	16589106	C	T
1	16589112	T	C
1	16589133	G	A
1	16589139	A	G
1	16589155	G	A
1	16589160	C	T
1	16589166	A	G
1	16589181	T	C
1	16589292	A	G
1	16589347	G	A
1	16589350	A	G
1	16589425	T	C
1	16589474	C	A
1	16589751	A	G
1	16589882	T	C
1	16590127	A	G
1	16590201	G	C
1	16590260	T	A
1	16590334	C	A
1	16590371	C	T
1	16590518	A	G
1	16590588	T	G
1	16590813	G	T
1	16591028	C	A
1	16591054	T	A
1	16591130	G	C
1	16591135	T	C
1	16591156	T	C
1	16591215	C	T
1	16591266	T	C
1	16591443	G	C
1	16591450	C	A
1	16591494	A	C
1	16591712	C	T
1	16591777	A	G
1	16591830	A	G
1	16591896	T	G
1	16591991	C	T
1	16591998	G	A
1	16592024	A	G
1	16592120	A	C
1	16592144	A	T
1	16592252	T	G
1	16592310	C	A
1	16592333	T	C
1	16592418	T	G
1	16592434	T	C
1	16592436	T	A
1	16592502	T	C
1	16592542	A	C
1	16592548	A	G
1	16592570	T	C
1	16593337	G	A
1	16593375	C	A
1	16593453	A	C
1	16593500	T	A
1	16593542	C	T
1	16593546	A	T
1	16593628	A	G
1	16593648	A	T
1	16593655	GG	AA
1	16593670	A	G
1	16593702	T	C
1	16593738	A	T
1	16593880	A	G
1	16593900	T	G
1	16593924	T	C
1	16594000	A	C
1	16594021	T	C
1	16594043	T	C
1	16594047	C	T
1	16594146	G	C
1	16594181	T	C
1	16594355	G	A
1	16594548	T	A
1	16594564	A	C
1	16594596	A	T
1	16594607	G	A
1	16594671	A	T
1	16594756	G	A
1	16594818	G	T
1	16594847	G	A
1	16594936	G	T
1	16595034	G	A
1	16595036	G	A
1	16595095	G	A
1	16595207	A	G
1	16595225	A	G
1	16595281	C	A
1	16599131	T	C
1	16599138	T	C
1	16599161	C	A
1	16599431	T	C
1	16599495	G	A
1	16599560	G	A
1	16599703	G	T
1	16599776	C	T
1	16599803	C	T
1	16599818	A	C
1	16599828	G	A
1	16599897	A	T
1	16599931	A	T
1	16599968	T	A
1	16600264	T	C
1	16600497	C	T
1	16600546	T	G
1	16600618	A	G
1	16600982	T	C
1	16600991	T	G
1	16601163	T	C
1	16601177	C	T
1	16601219	C	T
1	16601311	A	T
1	16601794	G	A
1	16601807	T	A
1	16601819	C	T
1	16602056	A	T
1	16602096	A	G
1	16602135	T	G
1	16602568	T	C
1	16602793	C	T
1	16602959	A	G
1	16602998	A	T
1	16603049	G	C
1	16603224	T	A
1	16603247	G	A
1	16603413	T	C
1	16603440	G	A
1	16603536	C	T
1	16603597	C	A
1	16603659	A	T
1	16603664	C	T
1	16603793	C	T
1	16603925	T	A
1	16604194	G	T
1	16604288	C	T
1	16604440	A	G
1	16604639	G	A
1	16604671	T	C
1	16604753	A	G
1	16605150	C	T
1	16605230	T	C
1	16605259	T	A
1	16605422	A	T
1	16605487	A	G
1	16605585	C	T
1	16605718	A	T
1	16605867	T	C
1	16605966	G	A
1	16605970	C	A
1	16606008	T	C
1	16606026	T	A
1	16606029	T	C
1	16606103	C	T
1	16606136	TT	CC
1	16606433	G	T
1	16606482	T	C
1	16606677	A	G
1	16606703	C	A
1	16606888	A	T
1	16607223	A	T
1	16607347	T	C
1	16607401	T	A
1	16607408	G	A
1	16607440	T	A
1	16607508	A	T
1	16607525	G	C
1	16607635	A	C
1	16607683	G	A
1	16607694	A	G
1	16607794	G	A
1	16607809	T	G
1	16607990	A	T
1	16608075	C	T
1	16608137	T	R
1	16608570	T	C
1	16608604	TA	CG
1	16608909	G	A
1	16608925	T	C
1	16608943	TG	CA
1	16608972	T	C
1	16609069	T	C
1	16609159	G	A
1	16609169	G	A
1	16609445	T	C
1	16609484	G	C
1	16609566	C	T
1	16609568	C	T
1	16609734	C	G
1	16609744	T	A
1	16612127	A	G
1	16612286	A	G
1	16612345	T	G
1	16612497	T	G
1	16612566	G	A
1	16612619	T	C
1	16612707	G	A
1	16612730	A	G
1	16612734	G	A
1	16612855	C	A
1	16612937	A	T
1	16613120	T	G
1	16613194	A	G
1	16613309	C	T
1	16613430	G	A
1	16613632	T	C
1	16613647	G	A
1	16613688	C	T
1	16613875	G	A
1	16613960	G	A
1	16614003	C	T
1	16614189	T	G
1	16614276	A	G
1	16614284	C	T
1	16614294	C	T
1	16614326	A	G
1	16614329	T	C
1	16614351	T	C
1	16614574	A	G
1	16614855	A	T
1	16614982	G	A
1	16615184	T	G
1	16615334	C	G
1	16615525	A	T
1	16615781	G	A
1	16616157	T	A
1	16616233	C	A
1	16616373	TA	GG
1	16616382	A	G
1	16616390	C	A
1	16616426	G	A
1	16616433	A	G
1	16616435	TT	GA
1	16616449	A	G
1	16616457	AGG	TAA
1	16616464	T	A
1	16616466	G	T
1	16616493	T	A
1	16616559	G	A
1	16616606	C	T
1	16616608	C	A
1	16616627	C	A
1	16616712	T	A
1	16616764	A	C
1	16616820	G	A
1	16616825	A	C
1	16616859	CT	AC
1	16616890	A	T
1	16616905	C	G
1	16616912	G	A
1	16616978	A	T
1	16616981	A	T
1	16617410	A	G
1	16618648	G	C
1	16618852	C	T
1	16618911	A	G
1	16619026	A	T
1	16619307	C	G
1	16619568	T	C
1	16620989	C	A
1	16621626	A	C
1	16621741	T	G
1	16623774	T	C
1	16623857	T	C
1	16624165	C	A
1	16624526	G	C
1	16624533	C	T
1	16624572	A	G
1	16624581	C	T
1	16624585	C	T
1	16624588	T	C
1	16624602	T	C
1	16624608	G	A
1	16624786	T	C
1	16624822	T	G
1	16624838	T	C
1	16624844	T	G
1	16625273	G	A
1	16625301	G	A
1	16625424	A	C
1	16625547	C	T
1	16625586	T	A
1	16625739	AA	GT
1	16625796	G	A
1	16625842	A	G
1	16625942	A	G
1	16626036	A	T
1	16626048	A	C
1	16626291	G	A
1	16626312	A	G
1	16626320	AT	GG
1	16626464	A	G
1	16626534	G	A
1	16626559	G	T
1	16626662	A	T
1	16626796	G	A
1	16626889	T	C
1	16626949	T	C
1	16626953	T	G
1	16627105	T	C
1	16627132	T	C
1	16627140	G	A
1	16627213	G	A
1	16627224	A	G
1	16627250	G	C
1	16627305	T	C
1	16627371	T	C
1	16627382	C	G
1	16627410	G	T
1	16627417	C	T
1	16627535	A	C
1	16627562	A	C
1	16627585	C	T
1	16627608	A	G
1	16627654	T	C
1	16627667	A	G
1	16627678	T	C
1	16627715	C	T
1	16627761	A	G
1	16627791	G	A
1	16628036	A	G
1	16628070	T	C
1	16628087	G	A
1	16628093	T	C
1	16628108	A	G
1	16628153	G	A
1	16628282	T	C
1	16628385	G	A
1	16628433	A	G
1	16628436	TC	GA
1	16628475	G	A
1	16628484	G	C
1	16628494	T	G
1	16628518	T	C
1	16628639	T	C
1	16628651	A	G
1	16628717	A	G
1	16628765	C	T
1	16628844	C	G
1	16628857	G	A
1	16628892	C	A
1	16628990	C	T
1	16629010	G	C
1	16629308	A	G
1	16629562	GT	AC
1	16629649	G	A
1	16629676	C	T
1	16629679	C	T
1	16629690	C	G
1	16629694	T	C
1	16629718	T	C
1	16629816	C	T
1	16629854	G	A
1	16629878	G	A
1	16629938	T	C
1	16630082	C	T
1	16630194	C	T
1	16630311	A	C
1	16630491	GC	AT
1	16630561	C	T
1	16630585	A	G
1	16630639	A	G
1	16630673	G	A
1	16630688	G	A
1	16630695	T	C
1	16630761	G	A
1	16630783	A	C
1	16630808	C	T
1	16630815	T	C
1	16630855	G	A
1	16630871	A	G
1	16631167	T	G
1	16631176	A	C
1	16631178	G	A
1	16631181	C	T
1	16631256	C	T
1	16631353	A	G
1	16631376	C	T
1	16631392	A	G
1	16631502	C	T
1	16631581	T	C
1	16631650	A	C
1	16631667	T	C
1	16632729	G	T
1	16632743	A	C
1	16632786	T	C
1	16632854	T	C
1	16632915	G	A
1	16632929	A	G
1	16632944	G	A
1	16632963	G	A
1	16632978	G	A
1	16632993	T	C
1	16633057	A	G
1	16633066	A	C
1	16633220	AC	GT
1	16633309	T	A
1	16633314	A	T
1	16633361	C	G
1	16633383	G	A
1	16633398	G	A
1	16633401	G	A
1	16633447	C	G
1	16633495	G	A
1	16633498	T	G
1	16633520	C	T
1	16633606	G	A
1	16633807	T	C
1	16633886	G	A
1	16633897	T	G
1	16634156	G	C
1	16634185	G	A
1	16634223	C	T
1	16634257	G	A
1	16634289	C	A
1	16634301	G	A
1	16634333	CT	TC
1	16634381	C	T
1	16634403	A	T
1	16634551	G	A
1	16634579	G	T
1	16634648	G	A
1	16634678	C	T
1	16634846	T	C
1	16634848	C	T
1	16634921	T	A
1	16634952	G	T
1	16635003	C	G
1	16635030	T	A
1	16635035	A	G
1	16635038	G	T
1	16635052	C	T
1	16635186	G	A
1	16635208	G	T
1	16635250	A	G
1	16635352	C	G
1	16635487	A	G
1	16635522	T	C
1	16635572	G	A
1	16635602	A	G
1	16635631	A	G
1	16635648	C	T
1	16635706	T	C
1	16635742	G	A
1	16635792	G	A
1	16635834	G	T
1	16635883	C	G
1	16636030	C	T
1	16636168	A	G
1	16636251	G	A
1	16636291	A	G
1	16636334	A	G
1	16636337	CA	TG
1	16636375	T	C
1	16636384	C	T
1	16636468	A	G
1	16636526	A	G
1	16636566	G	A
1	16636570	G	A
1	16636594	C	A
1	16636838	G	A
1	16636946	T	A
1	16637147	G	A
1	16637163	A	G
1	16637183	C	G
1	16637185	G	A
1	16637190	G	T
1	16637257	A	G
1	16637259	T	C
1	16637271	A	G
1	16637585	C	T
1	16637633	G	A
1	16637652	T	C
1	16637949	T	C
1	16638002	A	G
1	16638120	C	A
1	16638322	A	T
1	16639184	A	G
1	16639453	A	C
1	16639957	C	T
1	16640307	A	G
1	16640610	G	T
1	16641140	C	A
1	16641167	A	G
1	16641291	T	C
1	16641540	C	T
1	16641851	C	T
1	16642694	C	T
1	16642782	G	T
1	16642983	C	G
1	16642993	A	G
1	16643196	A	C
1	16643504	G	C
1	16643665	A	C
1	16644049	G	C
1	16644086	G	A
1	16644400	G	A
1	16644602	C	T
1	16644605	C	A
1	16644717	T	C
1	16645182	T	C
1	16645456	A	T
1	16645848	C	T
1	16645949	C	T
1	16645966	A	C
1	16646011	T	C
1	16646039	C	T
1	16646042	C	T
1	16646045	C	T
1	16646076	C	T
1	16646088	A	G
1	16646093	G	C
1	16646252	A	T
1	16646394	A	T
1	16646598	A	C
1	16646679	G	T
1	16646742	T	A
1	16646746	C	T
1	16646877	G	C
1	16647146	G	A
1	16647325	A	C
1	16647509	T	G
1	16647810	A	G
1	16647819	TA	AC
1	16647840	A	T
1	16647849	T	C
1	16647887	A	G
1	16647914	C	T
1	16647938	C	A
1	16647941	T	C
1	16647986	T	C
1	16648057	T	A
1	16648161	A	G
1	16648210	TT	AA
1	16648213	G	T
1	16648230	TTT	CAC
1	16648245	A	G
1	16648247	A	G
1	16648255	G	A
1	16648257	CG	AT
1	16648262	T	C
1	16648273	T	C
1	16648290	G	C
1	16648305	T	G
1	16648347	C	T
1	16648350	C	A
1	16648356	GA	AG
1	16648361	C	G
1	16648368	C	T
1	16648375	A	G
1	16648419	A	C
1	16648424	C	T
1	16648435	AT	GC
1	16648438	A	G
1	16648472	C	T
1	16648496	C	T
1	16648500	C	T
1	16648530	G	T
1	16648542	T	A
1	16648544	T	C
1	16648607	T	C
1	16648635	CG	AA
1	16648640	G	A
1	16648647	A	G
1	16648652	A	G
1	16648718	A	G
1	16648721	T	C
1	16648739	G	T
1	16648742	T	C
1	16648829	T	C
1	16648842	C	T
1	16648844	G	A
1	16648880	G	T
1	16648893	A	T
1	16648899	C	T
1	16648910	G	A
1	16648972	T	C
1	16648988	A	G
1	16648992	A	G
1	16648995	T	C
1	16648998	C	G
1	16649003	A	T
1	16649008	C	G
1	16649025	G	C
1	16649027	T	C
1	16649033	A	T
1	16649052	T	A
1	16649061	T	C
1	16649065	G	T
1	16649084	A	G
1	16649097	T	G
1	16649133	T	C
1	16649137	TTT	ACG
1	16649142	A	C
1	16649148	T	C
1	16649150	A	G
1	16649164	T	A
1	16649169	C	T
1	16649175	T	G
1	16649189	G	A
1	16649192	A	T
1	16649202	C	A
1	16649261	G	T
1	16649267	T	C
1	16649272	A	G
1	16649274	A	C
1	16649338	T	C
1	16649343	A	C
1	16649369	TC	GT
1	16649395	T	A
1	16649409	C	T
1	16649413	A	G
1	16649510	C	G
1	16649568	A	G
1	16649581	T	A
1	16649614	A	T
1	16649637	A	G
1	16649641	A	G
1	16649643	T	A
1	16649676	A	T
1	16649681	A	T
1	16649688	C	T
1	16649690	A	T
1	16649712	A	G
1	16649724	T	G
1	16654042	G	A
1	16654233	C	T
1	16654958	T	G
1	16655277	A	G
1	16655661	C	T
1	16655851	C	T
1	16656155	G	A
1	16656203	G	T
1	16656205	C	T
1	16656212	G	A
1	16656711	C	T
1	16657038	C	T
1	16657172	C	A
1	16657373	A	G
1	16657727	T	G
1	16657766	G	C
1	16657879	G	A
1	16657919	G	A
1	16658163	G	C
1	16658495	A	G
1	16658509	C	T
1	16659164	C	T
1	16659267	A	C
1	16659296	C	A
1	16659404	G	A
1	16659416	T	C
1	16659472	C	T
1	16659528	TT	GC
1	16659572	G	T
1	16659612	G	C
1	16659647	T	C
1	16659666	C	T
1	16659684	C	G
1	16664344	T	C
1	16664446	T	A
1	16664464	T	C
1	16664508	C	G
1	16664513	G	A
1	16664537	G	A
1	16664948	G	A
1	16665676	T	C
1	16666226	T	C
1	16666248	G	A
1	16666261	G	T
1	16666339	A	C
1	16666492	T	C
1	16666535	C	G
1	16666550	G	A
1	16666552	A	G
1	16666688	G	A
1	16666763	A	G
1	16666766	C	T
1	16666817	C	T
1	16666936	G	A
1	16666999	A	T
1	16667433	T	C
1	16667710	C	T
1	16667833	G	A
1	16667838	G	T
1	16667921	T	C
1	16668113	T	A
1	16668206	G	A
1	16668283	T	A
1	16668296	T	A
1	16668456	T	G
1	16668667	A	G
1	16668769	A	T
1	16668837	G	T
1	16669127	A	G
1	16669179	A	C
1	16669193	A	G
1	16669829	C	T
1	16669977	C	G
1	16669979	A	G
1	16670076	T	A
1	16670177	C	T
1	16670205	T	G
1	16670295	G	T
1	16670380	G	C
1	16670391	C	T
1	16670432	G	A
1	16670646	C	T
1	16670660	C	T
1	16670742	T	C
1	16670780	TT	AC
1	16670927	A	G
1	16670992	A	T
1	16671049	C	T
1	16671060	G	A
1	16671064	C	T
1	16671072	C	T
1	16671082	A	T
1	16671136	G	A
1	16671155	C	T
1	16671161	A	G
1	16671218	G	A
1	16671223	C	T
1	16671225	T	C
1	16671397	C	A
1	16671462	C	T
1	16671469	G	C
1	16671593	G	A
1	16671688	C	A
1	16671694	G	C
1	16671714	C	T
1	16672459	C	T
1	16672483	T	A
1	16672584	A	G
1	16672698	C	T
1	16672767	C	T
1	16672777	T	C
1	16672826	C	T
1	16672849	A	G
1	16672940	G	A
1	16672953	C	G
1	16672977	G	A
1	16672979	C	T
1	16672998	C	T
1	16673032	A	C
1	16673084	T	A
1	16673160	G	A
1	16673370	T	A
1	16673396	C	A
1	16673934	C	T
1	16674024	C	T
1	16674112	A	G
1	16674131	A	G
1	16674229	T	C
1	16674293	A	G
1	16674520	G	A
1	16674631	T	C
1	16674688	T	C
1	16674803	G	A
1	16674813	T	C
1	16674818	C	T
1	16674833	G	A
1	16674973	C	T
1	16675003	G	A
1	16675106	T	A
1	16675145	A	C
1	16675262	G	A
1	16679674	G	A
1	16679693	A	C
1	16679745	G	A
1	16679865	G	T
1	16679910	C	A
1	16679948	C	A
1	16680028	C	G
1	16680143	G	T
1	16680440	T	G
1	16680459	A	G
1	16680507	C	T
1	16680509	A	G
1	16680656	A	G
1	16680965	G	A
1	16680993	A	G
1	16681170	A	G
1	16681302	CC	AG
1	16681316	G	A
1	16681319	T	A
1	16681362	C	A
1	16681413	A	G
1	16681422	G	A
1	16681451	A	G
1	16681513	G	A
1	16681573	G	A
1	16681628	C	T
1	16681805	G	A
1	16681936	G	A
1	16682035	T	C
1	16682292	G	A
1	16682296	C	T
1	16682394	G	T
1	16682409	G	A
1	16682458	G	T
1	16682533	A	G
1	16682538	T	C
1	16682559	A	T
1	16682771	A	G
1	16682824	G	T
1	16682932	A	C
1	16683012	C	R
1	16683042	G	A
1	16683180	G	A
1	16683184	G	A
1	16683286	T	G
1	16683393	T	G
1	16683404	G	A
1	16683435	C	T
1	16683558	A	G
1	16683670	T	C
1	16683751	A	T
1	16683775	C	A
1	16684108	T	G
1	16684859	T	G
1	16685125	T	A
1	16685150	A	G
1	16685227	T	A
1	16685482	G	A
1	16685556	C	A
1	16685671	A	G
1	16685684	A	G
1	16685805	T	C
1	16686028	T	C
1	16686211	T	C
1	16686284	A	G
1	16686396	G	A
1	16686414	C	A
1	16686671	T	C
1	16686794	A	G
1	16686845	T	C
1	16686867	T	G
1	16686917	A	G
1	16686923	T	G
1	16688630	T	C
1	16688752	G	A
1	16689472	C	T
1	16689721	A	C
1	16689728	G	A
1	16689732	T	A
1	16689789	G	A
1	16689793	C	T
1	16689802	C	T
1	16689948	A	G
1	16689980	G	A
1	16689993	C	T
1	16690011	C	A
1	16690041	G	C
1	16690081	A	G
1	16690083	T	C
1	16690099	GA	AG
1	16699076	A	T
1	16699120	C	T
1	16699414	C	T
1	16699451	C	T
1	16699497	G	A
1	16699511	A	T
1	16699698	A	T
1	16699785	A	C
1	16699955	T	C
1	16700007	A	T
1	16700042	A	G
1	16700048	T	A
1	16700174	A	G
1	16700259	T	C
1	16700290	T	C
1	16700372	T	A
1	16700523	C	T
1	16700547	G	A
1	16700578	C	G
1	16700614	C	A
1	16700869	T	A
1	16701054	G	A
1	16701071	T	A
1	16701132	G	A
1	16701174	A	G
1	16701306	C	A
1	16701342	T	C
1	16701576	C	T
1	16701714	C	T
1	16701735	A	G
1	16701851	C	G
1	16701949	G	A
1	16701981	G	A
1	16702037	C	G
1	16702499	G	A
1	16702707	G	A
1	16702728	G	A
1	16702791	G	A
1	16702813	A	G
1	16702842	GG	AA
1	16702940	G	A
1	16702947	C	T
1	16703118	A	C
1	16703120	G	A
1	16703322	C	T
1	16703647	A	G
1	16703977	T	C
1	16704063	T	G
1	16704150	T	A
1	16704802	G	A
1	16704901	A	G
1	16705042	A	C
1	16705420	G	A
1	16705459	G	A
1	16705466	A	C
1	16705799	A	G
1	16705821	G	T
1	16705829	T	G
1	16705889	C	T
1	16705967	A	G
1	16705971	C	A
1	16706030	A	T
1	16706099	A	T
1	16706305	T	A
1	16706488	T	C
1	16706506	G	A
1	16706508	T	C
1	16706510	T	G
1	16706513	G	A
1	16706654	C	T
1	16706670	T	A
1	16706711	C	T
1	16706906	A	C
1	16706929	G	A
1	16706934	C	T
1	16707131	T	C
1	16707283	T	C
1	16707298	T	C
1	16707338	G	A
1	16707526	T	G
1	16707683	T	G
1	16707690	T	C
1	16707747	AA	TT
1	16707903	T	C
1	16707916	G	A
1	16708925	C	T
1	16709110	G	T
1	16709446	G	A
1	16709726	C	T
1	16710174	C	A
1	16710333	T	C
1	16710584	C	T
1	16710609	G	A
1	16710614	A	G
1	16710765	A	T
1	16710773	G	T
1	16710846	A	T
1	16710902	C	T
1	16710982	A	G
1	16711001	T	C
1	16711073	G	C
1	16711138	C	A
1	16711149	TCGT	AGAC
1	16711158	G	A
1	16711160	AT	CA
1	16711166	C	G
1	16711170	G	A
1	16711313	G	T
1	16711322	G	A
1	16711336	G	A
1	16711465	T	A
1	16711476	A	G
1	16711495	C	T
1	16711530	A	C
1	16711544	G	A
1	16711754	A	G
1	16711846	A	G
1	16711942	T	A
1	16712034	A	C
1	16712208	C	T
1	16712250	A	G
1	16712281	G	A
1	16712368	T	A
1	16712447	A	G
1	16712518	C	T
1	16712532	A	T
1	16712954	A	T
1	16713007	T	C
1	16713540	G	A
1	16713582	T	C
1	16713602	G	A
1	16713623	G	T
1	16713682	C	A
1	16713738	A	C
1	16713880	T	G
1	16713951	C	T
1	16714573	A	C
1	16715697	T	A
1	16716391	T	G
1	16716399	AC	GT
1	16716666	T	C
1	16716756	C	T
1	16716963	G	A
1	16717221	T	G
1	16717226	C	T
1	16717305	T	G
1	16717376	T	C
1	16717468	T	C
1	16717498	T	A
1	16717854	T	C
1	16717876	G	C
1	16717954	C	A
1	16718157	GAA	TCC
1	16718163	AAA	TCC
1	16718168	T	C
1	16718174	TG	CA
1	16718254	C	A
1	16718445	T	A
1	16718636	T	C
1	16718757	A	C
1	16718782	T	G
1	16718931	C	T
1	16718939	T	A
1	16719037	A	G
1	16719252	T	C
1	16719517	G	A
1	16719544	T	A
1	16719570	A	G
1	16719832	C	T
1	16719840	C	T
1	16719854	C	T
1	16720087	G	T
1	16720093	T	A
1	16720157	A	G
1	16720177	G	T
1	16720191	T	C
1	16720199	A	T
1	16720238	C	A
1	16720245	C	T
1	16720251	G	A
1	16720291	T	A
1	16720306	A	C
1	16720378	A	G
1	16720383	A	G
1	16720387	C	T
1	16720400	TT	CC
1	16720507	C	T
1	16720644	G	C
1	16720699	A	G
1	16720732	T	A
1	16727372	G	C
1	16727414	C	T
1	16727419	A	T
1	16727422	T	A
1	16727435	G	A
1	16727524	C	T
1	16727530	G	A
1	16727566	C	T
1	16727583	G	A
1	16727589	A	G
1	16727597	A	C
1	16727650	GG	AC
1	16727657	A	T
1	16727730	G	A
1	16727789	T	C
1	16727832	TG	AA
1	16727848	G	T
1	16727874	T	C
1	16728033	C	T
1	16728060	A	G
1	16728085	T	C
1	16728108	A	G
1	16728126	C	T
1	16728146	T	G
1	16728210	G	A
1	16728236	C	A
1	16728252	A	T
1	16728297	G	A
1	16728358	T	C
1	16728399	A	C
1	16728500	G	A
1	16728538	C	A
1	16728559	A	C
1	16728563	A	G
1	16728599	T	C
1	16728616	T	C
1	16728671	C	A
1	16728722	T	G
1	16728740	T	A
1	16728839	A	T
1	16728850	A	T
1	16729189	G	C
1	16729207	G	A
1	16729247	C	T
1	16729269	C	G
1	16729273	G	A
1	16729307	G	T
1	16729318	A	G
1	16729353	C	T
1	16729359	G	A
1	16729379	T	G
1	16729529	A	G
1	16729576	C	G
1	16729648	AG	GA
1	16729675	A	T
1	16729691	G	T
1	16729713	A	G
1	16729721	A	T
1	16729729	T	C
1	16729872	G	A
1	16729913	G	A
1	16729929	A	G
1	16729966	C	A
1	16729983	A	T
1	16730080	A	G
1	16730106	C	T
1	16730160	G	C
1	16730195	A	G
1	16730204	G	A
1	16730290	A	C
1	16730296	C	T
1	16730335	C	G
1	16730337	CA	GG
1	16730349	G	T
1	16730354	A	G
1	16730360	T	A
1	16730402	A	G
1	16730470	A	G
1	16730581	A	G
1	16730590	A	G
1	16730611	G	A
1	16730625	AG	CA
1	16730828	C	T
1	16730842	G	A
1	16730892	C	A
1	16730917	A	T
1	16730922	G	T
1	16730929	G	T
1	16730968	C	T
1	16731080	G	A
1	16731121	C	T
1	16731253	A	T
1	16731295	C	T
1	16731304	C	G
1	16731362	T	C
1	16731444	T	G
1	16731542	AT	GC
1	16731672	T	C
1	16731693	G	C
1	16731710	C	A
1	16731715	G	A
1	16731751	G	A
1	16731754	G	T
1	16731771	G	A
1	16731886	G	T
1	16732174	A	C
1	16732288	A	G
1	16732339	G	A
1	16732345	A	G
1	16732696	G	T
1	16732750	G	A
1	16732752	C	T
1	16732776	G	C
1	16732881	G	T
1	16732987	G	C
1	16733002	C	A
1	16733119	G	A
1	16733178	C	T
1	16733185	A	G
1	16733239	G	T
1	16733241	T	A
1	16733255	A	G
1	16733559	A	C
1	16733945	C	G
1	16733971	C	T
1	16734043	T	G
1	16734048	T	A
1	16734196	T	A
1	16734241	C	T
1	16734320	A	G
1	16734387	T	G
1	16734452	T	C
1	16734554	G	A
1	16734693	T	A
1	16734711	T	G
1	16734727	A	G
1	16734810	A	G
1	16734886	G	A
1	16735740	T	C
1	16735785	A	G
1	16735817	G	T
1	16736320	T	A
1	16736328	A	T
1	16736408	G	A
1	16736646	T	A
1	16736820	A	G
1	16736895	G	A
1	16736916	G	A
1	16736970	CA	AC
1	16737235	G	A
1	16737379	T	A
1	16737488	TC	CA
1	16737494	A	G
1	16737554	G	A
1	16737643	A	T
1	16737845	G	A
1	16737869	T	C
1	16737871	T	C
1	16737902	TT	AA
1	16737999	C	T
1	16738011	C	T
1	16738030	A	G
1	16738086	G	A
1	16738112	A	G
1	16738147	C	T
1	16738479	C	G
1	16738504	C	T
1	16738623	A	G
1	16738671	T	C
1	16738983	C	T
1	16739022	G	C
1	16739496	G	A
1	16739506	G	T
1	16756580	G	A
1	16764514	A	C
1	16764852	A	G
1	16764918	C	T
1	16766048	A	C
1	16766200	G	C
1	16766243	A	C
1	16766276	A	T
1	16766290	C	T
1	16766303	C	T
1	16766312	A	G
1	16766324	A	G
1	16766342	T	A
1	16766344	CT	TG
1	16766348	AC	GT
1	16766352	C	G
1	16766355	TA	GT
1	16766374	G	C
1	16766386	T	C
1	16766391	T	C
1	16766395	T	C
1	16766400	GC	AT
1	16766404	T	G
1	16766416	C	G
1	16766420	G	C
1	16766431	CA	TC
1	16766473	T	A
1	16766757	A	C
1	16766795	T	G
1	16766815	G	A
1	16766831	T	C
1	16766841	T	C
1	16766863	C	T
1	16766885	G	A
1	16766890	A	T
1	16766921	T	A
1	16766965	G	A
1	16766976	TC	AT
1	16766979	G	A
1	16766982	T	G
1	16766984	T	A
1	16767032	C	A
1	16767043	G	A
1	16767049	G	A
1	16767053	C	G
1	16767060	T	G
1	16767063	A	G
1	16767088	G	A
1	16767122	A	G
1	16767125	A	C
1	16767173	C	G
1	16767238	C	T
1	16767260	T	C
1	16767302	A	T
1	16767390	A	G
1	16767552	T	A
1	16767705	G	A
1	16767716	TG	GT
1	16768729	C	T
1	16768735	G	A
1	16768739	T	A
1	16768753	C	T
1	16768763	C	T
1	16768767	G	A
1	16768776	A	G
1	16768786	T	A
1	16768790	A	T
1	16768798	T	C
1	16768801	CT	AA
1	16768805	C	A
1	16768820	T	C
1	16768849	CG	TA
1	16768881	C	G
1	16768951	AT	GA
1	16768956	AT	CC
1	16768961	G	A
1	16768969	A	G
1	16769040	A	G
1	16769048	A	C
1	16769207	TA	AG
1	16769221	A	G
1	16769238	G	C
1	16769240	T	C
1	16769244	T	A
1	16769259	T	C
1	16769261	C	G
1	16769264	G	A
1	16769278	T	G
1	16769297	A	G
1	16769342	A	G
1	16769349	A	C
1	16769358	G	T
1	16769365	T	G
1	16769399	C	T
1	16769411	G	C
1	16769429	A	G
1	16769432	A	T
1	16769570	A	T
1	16769572	TA	AG
1	16769625	A	T
1	16769857	G	A
1	16769875	G	A
1	16770004	G	A
1	16770043	G	A
1	16770095	T	A
1	16770135	C	G
1	16770310	C	T
1	16770348	C	T
1	16770609	G	A
1	16770614	T	C
1	16770625	A	G
1	16770841	A	T
1	16770843	G	T
1	16770861	G	A
1	16770866	T	A
1	16770870	G	A
1	16770875	T	A
1	16770885	AT	TA
1	16770888	C	T
1	16770896	C	T
1	16770933	A	G
1	16770937	C	T
1	16770941	G	A
1	16770943	AC	GT
1	16770948	AT	GC
1	16770955	A	G
1	16770962	T	C
1	16770968	T	A
1	16770977	G	A
1	16771039	G	T
1	16771099	C	A
1	16771201	C	T
1	16771262	C	A
1	16771338	G	A
1	16771460	A	G
1	16771750	C	T
1	16772094	A	T
1	16772151	G	T
1	16772343	C	T
1	16772389	C	T
1	16772392	A	G
1	16772407	T	A
1	16772418	A	G
1	16772429	G	A
1	16772434	C	G
1	16772516	T	C
1	16772524	G	A
1	16773419	A	T
1	16773451	C	G
1	16773470	G	A
1	16773487	C	T
1	16773498	T	C
1	16773502	A	G
1	16773515	G	A
1	16773521	C	T
1	16773540	C	T
1	16773565	T	C
1	16773578	A	G
1	16773592	C	G
1	16773644	A	G
1	16773677	T	C
1	16773693	G	T
1	16773696	G	T
1	16773759	T	C
1	16773774	C	T
1	16773801	G	A
1	16773808	C	T
1	16773827	T	G
1	16773880	T	A
1	16774027	C	T
1	16774346	C	T
1	16774362	A	G
1	16774405	G	A
1	16774629	C	T
1	16774691	GG	AA
1	16774867	C	A
1	16775123	T	C
1	16775130	G	A
1	16775343	C	A
1	16775350	AC	TA
1	16775353	A	T
1	16775357	A	T
1	16775368	T	C
1	16775378	T	G
1	16775380	A	G
1	16775385	G	C
1	16775390	A	C
1	16775397	G	C
1	16775401	T	A
1	16775426	T	C
1	16775611	T	A
1	16775649	G	C
1	16775665	G	T
1	16775667	G	C
1	16775720	A	C
1	16775816	A	G
1	16775858	T	A
1	16776225	A	C
1	16777060	C	T
1	16777093	C	T
1	16777203	G	C
1	16777264	A	G
1	16777290	C	T
1	16777323	T	C
1	16777336	G	C
1	16777356	G	T
1	16777627	T	C
1	16777629	T	C
1	16777649	C	A
1	16777669	C	A
1	16777675	C	T
1	16777698	C	T
1	16778027	G	A
1	16778107	G	A
1	16778304	T	C
1	16778352	A	G
1	16778402	T	A
1	16778504	G	A
1	16778572	G	A
1	16778583	G	A
1	16778588	A	T
1	16778592	C	G
1	16778629	C	T
1	16778648	C	T
1	16778668	C	T
1	16778695	T	C
1	16779000	T	C
1	16779092	T	C
1	16779102	A	G
1	16779104	T	C
1	16779289	G	A
1	16779444	A	G
1	16779458	G	A
1	16779471	C	A
1	16779488	A	G
1	16779508	A	T
1	16779512	C	T
1	16779597	T	A
1	16779673	C	T
1	16779703	T	C
1	16779706	A	T
1	16779709	G	A
1	16779728	G	C
1	16779732	A	G
1	16779781	T	C
1	16779808	T	G
1	16779813	G	A
1	16780165	G	A
1	16781366	G	A
1	16781712	T	A
1	16781921	G	A
1	16782025	G	T
1	16782253	A	G
1	16782430	C	T
1	16783746	T	A
1	16783967	C	T
1	16784627	T	C
1	16785348	A	T
1	16785446	T	C
1	16785510	T	C
1	16786339	C	T
1	16786633	T	G
1	16786663	G	C
1	16786673	A	G
1	16787476	C	A
1	16787516	T	A
1	16787782	C	T
1	16788237	C	T
1	16788271	A	G
1	16789566	G	A
1	16790442	T	A
1	16790448	CA	AG
1	16790732	A	G
1	16790824	C	A
1	16790918	G	T
1	16791207	T	C
1	16791242	G	A
1	16791748	G	A
1	16791863	G	A
1	16792432	T	C
1	16792447	T	C
1	16792472	C	A
1	16792552	A	G
1	16792572	G	A
1	16793168	A	G
1	16793227	C	G
1	16793488	C	A
1	16793499	C	T
1	16793584	A	G
1	16793718	A	G
1	16793958	A	T
1	16794046	CC	GG
1	16794286	A	C
1	16794393	G	A
1	16794403	C	T
1	16794467	C	T
1	16794844	G	A
1	16795069	A	G
1	16795109	A	G
1	16795141	C	T
1	16795160	T	A
1	16795252	A	T
1	16795254	C	T
1	16795256	C	G
1	16795258	C	T
1	16795264	G	T
1	16795285	G	A
1	16795328	TT	CC
1	16795335	A	T
1	16795461	G	C
1	16795477	A	T
1	16795479	G	A
1	16795512	A	G
1	16795599	T	C
1	16795623	T	G
1	16795650	G	A
1	16797891	G	A
1	16798509	A	T
1	16798738	T	A
1	16798844	G	A
1	16798893	T	A
1	16798946	A	C
1	16799168	A	T
1	16799290	G	A
1	16799321	G	A
1	16799429	C	T
1	16799450	A	G
1	16799669	G	T
1	16800327	A	G
1	16800396	T	G
1	16800409	T	C
1	16800438	A	T
1	16800457	T	G
1	16800463	C	T
1	16800506	G	A
1	16800526	C	T
1	16800537	A	T
1	16800559	T	C
1	16800611	G	A
1	16800647	A	G
1	16800650	T	C
1	16800652	A	G
1	16800659	G	T
1	16800696	G	T
1	16800698	C	T
1	16800719	A	G
1	16800728	A	G
1	16800739	A	C
1	16800743	TA	AG
1	16800751	G	T
1	16800759	A	G
1	16800764	T	C
1	16800794	T	C
1	16800812	T	G
1	16800824	AA	TT
1	16800855	G	T
1	16800894	G	A
1	16800944	T	A
1	16801304	C	T
1	16801329	T	A
1	16801351	A	T
1	16801365	A	T
1	16801575	A	G
1	16801635	C	T
1	16802028	T	A
1	16802031	A	C
1	16802041	C	T
1	16802073	C	T
1	16802128	C	T
1	16802132	C	T
1	16802162	T	C
1	16802196	T	C
1	16802313	A	G
1	16802445	A	T
1	16802474	T	G
1	16802487	C	T
1	16802529	C	A
1	16802573	C	T
1	16802580	G	A
1	16802590	C	T
1	16802610	G	A
1	16802667	A	G
1	16802677	G	A
1	16802742	T	A
1	16802763	A	G
1	16802864	T	G
1	16802868	C	A
1	16802916	C	T
1	16803133	C	T
1	16803141	C	T
1	16803276	A	G
1	16803290	C	T
1	16803298	G	A
1	16803411	T	A
1	16803470	A	G
1	16803556	C	T
1	16803581	A	T
1	16803618	G	A
1	16803643	T	C
1	16803698	G	A
1	16803705	G	A
1	16803738	C	T
1	16803788	G	A
1	16803799	C	T
1	16803894	A	G
1	16804018	T	A
1	16804039	T	A
1	16804045	C	G
1	16804068	T	C
1	16804171	TT	AC
1	16804180	T	C
1	16804189	A	C
1	16804191	A	G
1	16804256	T	C
1	16804276	T	A
1	16804278	C	T
1	16804282	C	T
1	16804293	T	G
1	16804302	T	A
1	16804305	TT	AA
1	16805532	T	C
1	16805758	T	A
1	16805951	A	T
1	16806005	T	C
1	16806116	A	T
1	16806166	T	C
1	16806191	T	C
1	16806222	A	C
1	16806240	T	C
1	16806262	C	A
1	16806278	G	A
1	16806314	A	T
1	16806316	A	C
1	16806405	T	C
1	16806463	A	C
1	16806473	C	T
1	16806490	A	T
1	16806543	G	A
1	16806555	G	T
1	16806610	A	G
1	16806662	G	A
1	16806664	C	G
1	16806671	A	G
1	16806674	T	G
1	16806691	G	A
1	16806698	T	C
1	16806710	A	G
1	16806748	G	A
1	16806761	C	G
1	16806766	A	T
1	16806769	T	C
1	16806785	C	A
1	16806788	A	T
1	16806819	T	C
1	16806831	C	G
1	16806848	A	G
1	16806884	A	G
1	16806966	A	G
1	16806972	G	C
1	16807006	T	G
1	16807014	C	T
1	16807037	C	T
1	16807101	T	C
1	16807328	A	T
1	16807335	G	A
1	16807443	C	A
1	16807447	T	C
1	16807505	CG	AC
1	16807511	A	C
1	16807514	A	C
1	16807518	T	G
1	16807679	CG	TT
1	16807699	C	T
1	16807724	A	G
1	16807806	A	T
1	16807811	C	T
1	16807821	A	T
1	16807824	T	A
1	16807827	T	C
1	16807876	C	T
1	16807896	C	A
1	16807904	G	C
1	16807923	C	T
1	16807930	A	C
1	16807937	C	T
1	16807941	G	A
1	16807987	T	A
1	16808147	A	T
1	16808326	A	T
1	16808355	C	G
1	16808366	CT	AA
1	16808409	C	T
1	16808591	T	A
1	16808603	T	G
1	16808652	T	A
1	16808698	G	A
1	16808701	A	G
1	16808762	T	G
1	16809347	G	C
1	16809394	G	C
1	16810730	TT	CA
1	16810791	T	C
1	16810795	C	G
1	16810797	A	G
1	16810861	A	G
1	16810878	T	A
1	16810929	A	G
1	16810934	C	T
1	16810968	T	C
1	16810978	G	C
1	16811011	A	G
1	16811036	T	C
1	16811229	A	G
1	16811290	A	G
1	16811874	C	A
1	16812334	C	A
1	16812439	T	C
1	16812759	C	A
1	16813140	C	G
1	16813152	G	T
1	16813509	C	A
1	16813871	C	A
1	16813939	A	T
1	16814768	T	G
1	16814971	C	R
1	16815245	T	A
1	16815269	A	G
1	16815298	T	G
1	16815316	A	G
1	16815355	C	T
1	16815409	A	G
1	16815426	C	T
1	16815480	C	T
1	16815528	T	C
1	16815572	T	C
1	16815680	G	A
1	16815795	G	A
1	16815849	T	C
1	16815851	T	G
1	16815911	T	A
1	16815933	T	C
1	16815973	C	A
1	16816246	A	C
1	16816252	G	T
1	16816305	A	G
1	16816314	C	A
1	16816374	T	C
1	16816384	C	A
1	16816436	T	G
1	16816519	C	G
1	16816561	A	G
1	16816565	T	G
1	16816826	C	G
1	16816871	T	A
1	16816879	G	A
1	16816980	A	G
1	16817003	A	T
1	16817005	A	T
1	16817321	C	T
1	16818848	A	C
1	16819369	T	A
1	16819639	G	C
1	16820008	C	T
1	16820096	A	G
1	16820152	T	C
1	16820193	T	C
1	16820313	T	C
1	16820432	T	C
1	16820536	C	T
1	16820544	G	T
1	16820567	A	G
1	16820572	A	G
1	16820594	C	T
1	16820650	A	G
1	16821027	CA	TG
1	16821245	G	C
1	16821443	G	T
1	16821490	T	C
1	16821543	G	C
1	16821561	A	C
1	16821595	G	A
1	16821645	A	G
1	16821674	T	C
1	16821690	A	G
1	16821699	G	A
1	16821732	T	G
1	16821751	A	C
1	16821771	C	G
1	16821791	G	A
1	16821859	A	T
1	16821884	C	T
1	16821926	G	A
1	16821951	T	A
1	16821960	G	T
1	16821986	G	A
1	16822019	A	G
1	16822231	A	G
1	16823907	G	A
1	16823927	T	C
1	16823982	G	C
1	16824042	A	T
1	16824092	G	C
1	16824095	G	A
1	16830594	G	A
1	16830608	G	T
1	16830622	T	A
1	16830627	A	T
1	16830634	C	T
1	16830684	C	A
1	16830686	AC	TT
1	16830693	G	C
1	16830695	TTTT	ACAA
1	16830712	T	G
1	16830765	C	A
1	16830774	T	A
1	16830814	A	T
1	16830871	G	A
1	16832777	A	G
1	16832808	C	T
1	16832814	AA	TG
1	16832817	C	T
1	16832820	A	G
1	16832822	G	T
1	16832849	G	T
1	16832957	T	A
1	16832963	T	C
1	16832983	A	T
1	16832985	A	T
1	16832989	AA	GT
1	16833006	A	T
1	16833015	G	T
1	16833058	A	C
1	16833063	CA	GC
1	16833086	GTG	AAA
1	16833097	T	C
1	16833131	T	A
1	16833150	A	G
1	16833166	T	C
1	16833186	C	G
1	16833191	A	T
1	16833194	G	C
1	16833214	G	T
1	16833217	T	C
1	16833232	T	G
1	16833258	A	T
1	16833273	TT	AA
1	16833278	CA	TG
1	16833311	ACG	TTT
1	16833317	C	T
1	16833324	A	T
1	16833331	T	A
1	16833340	A	T
1	16833347	CAGA	TTTT
1	16833354	C	A
1	16833360	A	G
1	16833369	T	C
1	16833394	C	A
1	16833398	T	A
1	16833407	G	T
1	16833411	C	A
1	16833421	T	C
1	16833429	G	A
1	16833441	A	G
1	16833445	T	C
1	16833451	G	T
1	16833458	C	A
1	16833516	G	T
1	16833519	C	A
1	16833526	C	T
1	16833613	A	C
1	16833634	G	T
1	16833701	A	G
1	16833892	A	G
1	16833899	C	A
1	16833929	C	T
1	16833968	TC	GA
1	16833977	AC	TA
1	16833981	T	A
1	16833990	CC	TA
1	16833998	TAA	GGT
1	16834004	A	G
1	16834007	G	T
1	16834009	T	A
1	16834020	A	T
1	16834022	G	T
1	16834024	A	T
1	16834026	G	C
1	16834032	GAA	TTT
1	16834039	G	T
1	16834064	T	A
1	16834066	T	C
1	16834103	T	C
1	16834122	T	A
1	16834127	C	A
1	16834174	A	T
1	16834178	T	C
1	16834221	A	C
1	16834239	C	T
1	16835561	T	A
1	16835617	C	T
1	16836276	G	A
1	16836387	C	T
1	16836482	A	T
1	16836485	T	A
1	16836487	A	T
1	16836491	AAAAA	TTTTT
1	16836498	A	G
1	16836702	G	A
1	16837014	T	C
1	16837042	A	T
1	16837078	A	C
1	16837137	G	C
1	16837242	C	A
1	16837409	A	G
1	16837534	C	T
1	16837541	T	C
1	16837592	C	T
1	16837596	T	C
1	16837604	T	G
1	16837611	A	G
1	16837616	G	A
1	16837634	G	C
1	16837643	G	A
1	16837652	G	T
1	16837668	G	A
1	16837689	C	G
1	16837695	A	G
1	16837698	T	A
1	16837715	T	A
1	16837865	T	C
1	16838006	G	A
1	16838046	T	C
1	16838067	C	T
1	16838218	C	T
1	16838230	G	T
1	16838232	G	A
1	16838235	G	A
1	16838266	T	A
1	16838557	T	C
1	16838608	G	A
1	16838645	G	T
1	16838735	T	A
1	16838740	C	A
1	16839076	A	C
1	16839277	T	A
1	16839349	T	G
1	16839356	A	T
1	16839414	G	A
1	16839538	A	G
1	16839547	A	T
1	16839590	G	A
1	16839592	G	A
1	16839604	A	T
1	16839614	T	C
1	16839621	G	A
1	16839630	T	C
1	16839656	A	G
1	16839659	T	C
1	16839662	A	G
1	16839689	A	G
1	16839692	T	C
1	16839699	AC	GT
1	16839703	T	C
1	16839776	T	C
1	16839789	C	T
1	16839824	A	T
1	16839828	G	A
1	16839851	T	A
1	16839854	T	C
1	16839907	A	G
1	16840013	C	T
1	16840106	T	A
1	16840269	T	C
1	16840318	T	A
1	16840522	A	T
1	16840566	C	T
1	16840639	T	C
1	16840656	T	C
1	16840671	A	G
1	16840708	C	T
1	16840770	G	A
1	16840860	TG	GA
1	16840908	A	T
1	16840935	G	C
1	16840968	G	C
1	16840998	C	T
1	16841010	G	A
1	16841047	G	C
1	16841052	A	C
1	16841132	A	G
1	16841141	C	T
1	16841219	T	C
1	16841254	G	T
1	16841434	A	G
1	16841479	G	A
1	16841552	C	T
1	16841591	C	T
1	16841720	A	G
1	16841759	C	T
1	16841777	A	G
1	16841903	T	C
1	16842024	G	A
1	16842032	G	A
1	16842035	C	A
1	16842037	T	C
1	16842041	T	A
1	16842044	A	T
1	16842080	G	T
1	16842137	C	T
1	16842401	C	A
1	16842404	C	T
1	16842423	C	T
1	16842510	G	A
1	16842513	A	G
1	16842604	T	C
1	16842618	T	C
1	16842686	G	T
1	16842713	C	T
1	16842720	T	C
1	16842730	C	T
1	16842867	C	T
1	16843106	T	A
1	16843234	T	C
1	16843439	A	T
1	16843502	G	A
1	16843568	T	G
1	16843578	C	T
1	16843716	C	T
1	16843872	A	G
1	16843878	C	T
1	16844033	G	A
1	16844171	C	G
1	16844194	T	C
1	16844238	T	C
1	16844314	T	G
1	16844318	A	T
1	16844320	A	T
1	16844473	C	T
1	16844701	T	G
1	16844751	A	T
1	16844986	G	C
1	16845032	G	A
1	16845136	T	G
1	16845276	G	A
1	16845569	G	A
1	16845601	G	A
1	16846433	G	A
1	16846435	A	C
1	16846441	CT	AC
1	16846528	T	C
1	16846568	A	T
1	16846583	C	T
1	16846889	C	T
1	16847003	G	A
1	16847053	C	T
1	16847076	A	G
1	16847089	T	G
1	16847113	G	A
1	16847186	C	T
1	16847208	A	G
1	16847300	C	G
1	16847314	T	C
1	16847614	CT	TA
1	16848325	A	G
1	16848351	TT	AA
1	16848933	C	G
1	16849278	G	C
1	16849954	G	A
1	16850202	G	A
1	16850289	A	G
1	16850491	G	A
1	16850604	T	G
1	16851223	T	G
1	16851309	A	G
1	16851347	A	G
1	16851400	G	A
1	16851663	A	G
1	16851996	C	A
1	16852151	T	A
1	16852752	T	A
1	16852754	T	G
1	16858734	G	A
1	16858786	C	G
1	16858796	C	A
1	16858798	C	T
1	16858898	C	G
1	16858969	G	A
1	16859112	C	A
1	16859353	G	T
1	16859447	G	T
1	16859712	A	C
1	16859714	A	T
1	16859772	A	G
1	16859918	G	A
1	16860037	C	A
1	16860122	G	A
1	16860298	A	G
1	16860582	A	G
1	16860645	C	T
1	16860694	A	C
1	16860729	C	G
1	16860767	C	G
1	16860853	C	G
1	16861005	C	T
1	16861032	A	G
1	16861188	T	C
1	16861196	C	T
1	16861309	T	G
1	16861538	G	A
1	16861549	G	A
1	16861840	T	A
1	16861896	A	G
1	16861977	G	A
1	16862322	T	A
1	16862324	T	A
1	16862495	G	A
1	16862564	G	C
1	16862594	C	T
1	16862611	T	C
1	16862647	G	A
1	16862766	C	T
1	16862785	C	T
1	16862818	G	C
1	16862836	T	C
1	16862867	A	G
1	16862997	C	T
1	16863106	A	G
1	16863264	C	G
1	16863360	G	A
1	16863814	A	T
1	16864192	G	A
1	16865780	G	A
1	16865813	A	T
1	16866858	G	A
1	16867393	T	C
1	16867577	T	A
1	16867597	G	A
1	16867772	T	A
1	16867887	G	A
1	16868108	C	G
1	16868505	T	A
1	16868681	A	G
1	16868802	C	T
1	16868969	G	A
1	16868980	T	A
1	16869025	A	G
1	16869517	G	C
1	16869595	T	A
1	16869603	C	A
1	16869695	G	A
1	16869718	T	G
1	16869732	A	C
1	16869751	A	G
1	16869758	G	A
1	16869772	G	A
1	16869777	T	C
1	16869791	G	T
1	16869804	G	A
1	16869806	A	T
1	16869857	C	G
1	16869879	T	G
1	16869892	A	G
1	16869914	G	A
1	16869919	T	C
1	16871306	T	G
1	16871342	T	C
1	16871362	T	C
1	16871385	C	A
1	16871390	A	G
1	16871459	G	A
1	16871499	A	G
1	16871544	A	T
1	16871564	TT	AA
1	16871568	A	G
1	16871571	C	A
1	16871586	A	T
1	16871635	T	C
1	16871681	A	C
1	16871703	A	G
1	16871887	A	T
1	16872100	T	A
1	16872171	A	C
1	16872175	A	G
1	16872182	T	C
1	16872210	G	T
1	16872219	C	T
1	16872221	G	T
1	16872287	G	A
1	16872461	C	T
1	16872504	T	A
1	16872768	C	T
1	16872901	A	G
1	16873789	C	A
1	16873796	TA	CG
1	16873975	A	C
1	16874181	A	C
1	16874585	G	T
1	16874834	A	T
1	16875733	A	G
1	16875745	T	A
1	16875883	T	C
1	16876872	C	G
1	16876879	G	A
1	16876932	A	G
1	16876934	A	T
1	16877203	G	A
1	16877770	G	A
1	16877891	G	T
1	16877997	G	A
1	16878171	G	A
1	16878210	G	A
1	16878259	A	G
1	16878306	T	C
1	16878482	A	T
1	16878533	A	G
1	16878538	T	A
1	16878553	T	C
1	16878852	A	G
1	16878877	G	A
1	16878887	G	A
1	16878918	C	G
1	16878962	C	T
1	16879048	G	A
1	16879079	C	T
1	16879211	A	T
1	16879253	G	A
1	16879271	AA	TT
1	16879350	A	G
1	16879426	T	C
1	16879459	C	G
1	16879667	C	G
1	16879674	C	T
1	16879736	G	A
1	16879803	A	C
1	16879807	C	T
1	16879905	C	T
1	16880319	T	A
1	16880370	T	C
1	16880429	T	A
1	16880457	T	G
1	16880531	A	T
1	16880647	C	G
1	16880721	C	T
1	16880768	T	C
1	16880814	T	A
1	16880820	G	A
1	16880957	A	C
1	16881053	T	C
1	16881055	G	C
1	16881107	A	T
1	16881148	A	T
1	16881168	A	G
1	16881184	G	T
1	16881547	T	C
1	16881724	C	T
1	16881730	G	A
1	16881763	T	A
1	16881795	A	G
1	16881832	A	G
1	16881857	C	T
1	16881865	T	C
1	16881894	G	A
1	16882002	G	A
1	16882191	T	A
1	16882343	A	T
1	16882349	T	C
1	16882466	T	C
1	16882526	A	T
1	16882534	G	T
1	16882585	C	T
1	16882736	A	T
1	16882852	A	G
1	16883211	G	A
1	16883515	G	A
1	16883553	C	T
1	16883564	A	G
1	16883666	A	G
1	16883868	T	C
1	16883875	A	G
1	16883890	A	C
1	16883905	G	T
1	16884018	G	T
1	16884097	T	A
1	16884120	C	T
1	16884161	C	T
1	16884177	C	T
1	16884376	A	T
1	16884477	A	G
1	16884483	A	G
1	16884491	T	A
1	16884498	T	G
1	16884676	T	A
1	16884731	A	T
1	16884898	A	T
1	16885241	G	A
1	16885296	G	A
1	16885591	C	T
1	16885791	C	T
1	16885803	T	C
1	16885835	A	T
1	16885855	C	T
1	16885888	A	G
1	16886126	G	A
1	16886184	T	A
1	16886463	G	A
1	16886504	C	T
1	16886538	G	C
1	16886744	T	C
1	16886987	A	G
1	16887006	T	A
1	16887239	A	G
1	16887268	C	T
1	16887374	G	A
1	16887482	A	C
1	16887584	G	C
1	16887597	G	A
1	16887653	C	T
1	16887677	C	T
1	16887708	A	C
1	16887795	TG	CA
1	16887802	G	A
1	16887838	G	A
1	16887858	T	G
1	16887889	C	A
1	16887922	C	T
1	16887974	G	T
1	16887977	CA	AG
1	16888167	A	G
1	16888194	G	A
1	16888303	A	G
1	16888306	T	A
1	16888384	T	G
1	16888415	C	A
1	16888422	T	G
1	16888477	G	C
1	16888539	A	G
1	16888554	G	A
1	16888565	G	A
1	16888641	T	C
1	16888658	T	C
1	16888663	CC	TT
1	16888668	A	G
1	16888673	T	C
1	16888743	A	C
1	16888763	C	T
1	16888775	T	C
1	16888780	G	A
1	16888812	A	G
1	16888816	C	A
1	16888825	G	A
1	16888831	G	T
1	16888849	G	A
1	16888880	G	C
1	16889025	T	C
1	16889032	TA	CG
1	16889041	C	G
1	16889056	CA	AT
1	16889062	T	C
1	16889252	G	A
1	16889264	G	T
1	16889389	C	G
1	16889391	C	A
1	16889393	A	G
1	16889396	T	C
1	16889426	T	C
1	16889457	A	T
1	16889460	C	T
1	16889464	T	C
1	16889477	A	G
1	16890976	T	C
1	16890994	G	A
1	16891002	G	A
1	16891004	A	C
1	16891011	A	T
1	16891047	G	A
1	16891056	C	T
1	16891069	C	T
1	16891114	T	C
1	16891130	A	G
1	16891166	G	C
1	16891228	A	T
1	16891233	C	T
1	16891240	A	T
1	16891272	C	T
1	16891278	G	A
1	16891286	T	C
1	16891289	C	A
1	16891348	A	G
1	16891973	A	T
1	16892055	C	A
1	16892153	T	C
1	16892176	T	G
1	16892205	A	T
1	16892284	C	T
1	16892290	A	G
1	16892318	C	T
1	16893212	T	C
1	16893215	C	T
1	16893294	C	T
1	16893356	A	T
1	16893477	A	T
1	16893503	G	A
1	16895165	T	C
1	16895495	G	T
1	16895671	G	A
1	16895874	A	G
1	16896222	A	G
1	16896235	A	G
1	16896250	G	A
1	16896255	AAA	TTT
1	16896259	T	A
1	16896471	A	G
1	16896485	T	C
1	16896981	T	C
1	16897017	C	T
1	16897228	T	C
1	16897269	T	A
1	16897300	C	T
1	16897570	T	A
1	16898736	G	A
1	16898932	C	T
1	16899196	A	G
1	16899519	A	G
1	16899542	G	A
1	16899586	C	A
1	16899588	G	A
1	16899607	C	T
1	16899731	T	C
1	16900334	T	A
1	16901460	A	T
1	16901901	C	T
1	16901917	GTA	TCT
1	16901949	C	T
1	16901953	C	A
1	16901955	G	T
1	16901960	T	A
1	16901971	TA	AC
1	16901975	C	G
1	16901989	A	T
1	16906070	G	A
1	16906083	C	A
1	16906089	A	C
1	16906106	A	C
1	16906118	A	T
1	16906145	A	G
1	16906164	AGT	GAA
1	16906182	A	T
1	16906197	TC	CA
1	16906201	A	C
1	16906205	A	T
1	16906208	A	G
1	16906426	C	G
1	16906471	T	A
1	16906535	T	A
1	16906545	A	G
1	16906666	G	T
1	16906724	A	G
1	16906791	T	A
1	16907562	T	G
1	16907573	G	A
1	16907837	A	G
1	16907895	A	G
1	16907927	GC	AA
1	16907940	T	C
1	16907942	A	T
1	16907947	T	C
1	16907949	T	A
1	16907954	A	T
1	16907958	T	C
1	16907988	A	G
1	16908003	T	A
1	16908021	C	A
1	16908023	GT	AC
1	16908080	G	A
1	16908101	AA	GC
1	16908107	T	C
1	16908118	A	C
1	16908120	G	T
1	16908138	G	C
1	16908149	T	A
1	16908164	T	G
1	16908170	A	C
1	16908179	T	C
1	16908185	C	A
1	16908191	A	C
1	16908236	T	G
1	16908250	A	G
1	16908283	T	G
1	16908292	T	A
1	16908303	T	A
1	16908308	TG	CA
1	16908316	A	C
1	16908318	A	G
1	16908321	C	A
1	16908329	A	C
1	16908346	G	A
1	16908352	TA	CG
1	16908378	CA	AG
1	16908393	C	T
1	16908402	A	G
1	16908410	C	G
1	16908415	T	C
1	16908417	C	A
1	16908421	A	C
1	16908423	A	G
1	16908459	A	T
1	16908462	T	G
1	16908476	A	C
1	16908479	G	C
1	16908494	G	C
1	16908504	GT	AA
1	16908510	G	A
1	16908519	A	T
1	16908560	T	C
1	16908566	G	A
1	16908570	C	G
1	16908573	G	A
1	16908578	T	C
1	16908587	C	T
1	16908590	A	G
1	16908610	G	T
1	16908641	T	A
1	16908644	G	T
1	16908718	T	A
1	16908799	T	C
1	16908885	C	T
1	16908905	T	A
1	16908977	T	A
1	16908998	T	A
1	16909000	G	T
1	16909090	T	C
1	16909107	T	A
1	16909130	G	T
1	16909281	T	C
1	16909302	T	C
1	16909320	G	A
1	16909332	A	G
1	16909338	C	T
1	16909341	C	G
1	16909368	C	T
1	16909406	T	C
1	16909410	G	A
1	16909435	A	G
1	16909449	G	A
1	16909478	G	A
1	16909546	T	A
1	16909602	C	T
1	16909636	T	C
1	16910438	A	T
1	16910675	A	T
1	16910993	T	G
1	16911535	G	T
1	16911606	C	G
1	16912055	G	A
1	16912838	G	A
1	16912846	AC	GT
1	16912851	T	C
1	16912854	A	G
1	16912862	TA	CG
1	16912961	G	T
1	16912990	T	C
1	16913013	A	C
1	16913031	A	G
1	16913141	GC	CT
1	16913222	A	G
1	16913323	T	C
1	16913368	G	A
1	16913401	T	A
1	16913403	CC	TT
1	16913408	G	A
1	16913441	A	G
1	16913502	A	G
1	16913595	T	G
1	16913640	T	C
1	16913694	G	A
1	16913719	C	T
1	16913802	A	G
1	16913902	G	A
1	16914372	T	C
1	16914380	A	C
1	16914417	A	G
1	16914433	GA	TT
1	16914474	T	C
1	16914509	G	C
1	16914541	T	A
1	16914588	T	C
1	16914602	G	A
1	16914611	G	A
1	16914616	T	C
1	16914627	C	T
1	16914666	A	G
1	16914669	G	T
1	16914952	A	G
1	16914991	T	A
1	16915041	G	T
1	16915049	A	T
1	16915052	T	A
1	16915089	T	A
1	16915200	A	G
1	16915224	C	T
1	16915257	A	G
1	16915475	A	T
1	16915480	A	T
1	16915484	C	A
1	16915833	T	A
1	16915859	G	A
1	16915997	G	A
1	16916104	A	G
1	16916110	A	G
1	16916659	T	G
1	16916924	A	C
1	16917055	A	G
1	16917075	A	C
1	16917583	G	T
1	16917670	T	A
1	16917686	G	A
1	16917688	A	C
1	16917691	T	G
1	16917771	GG	AA
1	16917782	T	C
1	16917793	A	C
1	16917819	C	G
1	16917858	C	T
1	16917875	C	A
1	16917882	A	T
1	16917929	A	G
1	16917939	G	A
1	16917955	C	T
1	16917960	T	A
1	16917976	A	T
1	16918095	T	A
1	16918152	C	G
1	16918168	G	A
1	16918201	A	C
1	16918205	A	G
1	16918210	T	C
1	16918239	T	C
1	16918517	C	A
1	16918571	G	T
1	16918792	A	G
1	16919018	A	C
1	16919746	G	T
1	16919937	G	A
1	16920218	C	A
1	16920236	A	G
1	16920728	T	A
1	16920883	T	G
1	16921380	C	A
1	16921450	C	T
1	16921749	A	T
1	16921784	T	G
1	16922198	T	G
1	16922407	A	T
1	16923026	G	T
1	16923035	T	G
1	16923139	A	T
1	16923265	G	A
1	16923348	A	G
1	16923537	C	T
1	16924564	T	A
1	16924922	G	A
1	16924930	AC	GA
1	16925016	C	T
1	16925039	G	A
1	16925201	C	G
1	16925276	C	G
1	16925281	A	G
1	16925315	G	A
1	16925453	A	C
1	16925514	G	A
1	16925738	T	A
1	16925740	T	C
1	16925772	C	T
1	16925787	C	A
1	16925803	C	T
1	16925911	C	A
1	16925951	T	A
1	16925979	A	G
1	16925981	T	C
1	16925990	T	C
1	16926031	C	T
1	16926046	C	T
1	16926061	G	A
1	16926100	A	T
1	16926106	T	A
1	16926119	A	G
1	16926124	A	G
1	16926136	C	A
1	16926154	C	T
1	16926165	G	A
1	16926179	C	T
1	16926267	A	C
1	16926297	G	A
1	16926611	T	G
1	16928034	T	C
1	16929465	G	C
1	16930025	C	T
1	16930028	C	T
1	16930085	T	C
1	16930199	G	A
1	16930466	A	T
1	16930515	A	G
1	16932029	T	G
1	16932855	A	C
1	16933015	T	C
1	16935634	C	T
1	16935689	A	G
1	16935712	T	C
1	16935929	A	T
1	16935931	T	C
1	16936054	T	A
1	16936198	G	A
1	16936301	T	A
1	16936317	G	A
1	16936442	T	A
1	16936564	G	T
1	16936800	T	C
1	16936832	C	T
1	16936874	T	A
1	16936891	G	A
1	16936926	G	A
1	16936934	G	C
1	16936974	T	G
1	16936997	T	A
1	16937139	G	A
1	16937155	A	T
1	16937461	C	A
1	16937719	G	T
1	16937968	T	G
1	16938059	C	T
1	16938080	A	G
1	16938164	G	A
1	16938187	C	T
1	16938517	G	A
1	16938553	G	A
1	16938561	T	A
1	16938647	C	G
1	16938773	C	T
1	16938792	A	G
1	16938825	T	C
1	16938836	G	A
1	16939140	T	A
1	16939313	C	G
1	16939382	A	G
1	16939436	TT	AA
1	16939636	TG	AT
1	16940189	C	T
1	16940241	T	C
1	16940285	T	A
1	16940380	A	T
1	16940710	G	A
1	16940968	C	T
1	16941698	G	A
1	16941758	T	A
1	16941857	C	T
1	16942115	G	C
1	16942420	G	A
1	16942612	C	A
1	16942696	C	T
1	16942721	C	T
1	16942732	G	C
1	16942772	AC	GG
1	16962237	C	T
1	16962300	C	A
1	16962370	G	A
1	16962411	G	C
1	16962438	TT	AG
1	16962490	C	T
1	16962523	C	T
1	16962525	C	T
1	16962527	A	G
1	16962545	C	T
1	16962621	C	T
1	16962651	T	G
1	16962664	A	G
1	16962753	A	G
1	16962759	T	C
1	16962766	T	G
1	16962902	A	G
1	16962905	T	A
1	16962914	T	A
1	16962951	A	G
1	16962989	C	A
1	16963010	T	G
1	16963228	G	A
1	16963393	T	G
1	16963396	C	A
1	16963420	T	G
1	16963423	C	T
1	16963441	T	C
1	16963466	CC	GT
1	16963473	A	G
1	16963492	C	T
1	16963534	G	A
1	16963547	T	A
1	16963570	T	A
1	16963576	G	A
1	16964003	T	A
1	16964509	C	T
1	16965132	A	G
1	16965228	C	T
1	16965243	T	A
1	16965464	G	A
1	16965482	C	A
1	16965494	G	A
1	16965568	T	A
1	16965637	A	T
1	16965876	A	G
1	16966008	A	G
1	16966038	G	T
1	16966063	C	T
1	16966073	G	A
1	16966080	C	T
1	16966095	A	G
1	16966160	A	T
1	16966168	A	T
1	16966248	G	A
1	16966306	A	G
1	16966353	T	C
1	16966475	C	G
1	16966517	A	T
1	16966655	G	A
1	16966672	G	A
1	16966807	A	G
1	16966841	C	T
1	16966887	A	G
1	16967012	C	T
1	16967025	T	G
1	16967092	C	T
1	16967283	T	C
1	16967365	A	G
1	16967486	T	A
1	16967606	T	C
1	16967620	A	C
1	16967653	G	C
1	16967662	T	A
1	16967720	A	G
1	16967732	A	G
1	16967739	T	G
1	16967752	G	A
1	16967800	C	T
1	16967814	A	T
1	16967856	A	G
1	16968026	T	C
1	16968048	A	T
1	16968058	G	T
1	16968092	T	C
1	16968098	G	C
1	16968195	T	C
1	16968355	T	G
1	16968473	A	C
1	16969336	A	C
1	16969344	C	T
1	16969447	G	A
1	16969546	C	T
1	16969618	T	C
1	16969625	G	A
1	16969637	G	A
1	16969684	G	A
1	16969700	A	T
1	16969979	A	C
1	16970121	G	A
1	16970256	G	A
1	16970932	T	G
1	16971401	G	A
1	16972186	T	G
1	16972385	T	C
1	16974567	A	T
1	16974570	GC	AT
1	16974586	C	T
1	16974593	G	A
1	16974595	T	C
1	16974597	A	T
1	16974603	T	G
1	16974606	T	A
1	16974623	C	T
1	16974625	A	C
1	16974635	CT	TG
1	16974652	C	T
1	16974676	G	A
1	16974679	G	A
1	16974691	T	C
1	16974698	G	A
1	16974746	A	T
1	16974760	T	C
1	16974773	GG	TC
1	16974777	A	T
1	16974779	A	T
1	16974782	T	A
1	16974792	CCT	AAA
1	16974796	C	A
1	16974806	G	T
1	16974808	C	A
1	16974813	C	A
1	16974816	A	T
1	16974822	AC	TT
1	16974827	C	T
1	16974830	T	A
1	16974841	ACC	GTG
1	16974849	GA	AG
1	16974853	A	T
1	16974862	T	A
1	16974877	T	C
1	16974881	A	T
1	16974889	G	A
1	16974912	C	G
1	16974915	C	T
1	16974936	A	G
1	16974940	T	C
1	16974951	A	G
1	16974956	G	A
1	16974964	G	A
1	16974984	A	T
1	16974994	T	C
1	16975001	C	A
1	16975009	A	T
1	16975022	T	C
1	16975030	CC	TT
1	16975041	A	T
1	16975044	CG	TA
1	16975150	T	C
1	16975162	T	C
1	16975175	T	A
1	16975186	G	A
1	16975192	A	G
1	16975200	A	T
1	16975232	G	A
1	16975247	C	T
1	16975259	T	C
1	16975264	C	T
1	16975266	G	A
1	16975272	AC	GT
1	16975287	A	C
1	16975300	T	C
1	16975302	AA	CG
1	16975317	A	G
1	16975328	A	C
1	16975332	G	A
1	16975339	A	C
1	16975341	T	A
1	16975343	CT	AG
1	16975347	G	A
1	16975362	CG	TA
1	16975372	AT	GA
1	16975377	A	G
1	16975426	CT	TC
1	16975429	G	T
1	16975431	A	T
1	16975437	A	G
1	16975441	AA	CG
1	16975467	C	G
1	16975481	G	T
1	16975499	G	A
1	16975502	A	T
1	16975504	TG	AC
1	16975508	AAA	TTT
1	16975512	A	T
1	16975540	T	G
1	16975545	C	T
1	16975577	T	G
1	16975601	T	C
1	16975634	T	C
1	16975646	A	G
1	16975654	G	C
1	16975669	G	T
1	16975681	A	G
1	16975684	A	T
1	16975830	A	T
1	16975909	GA	AC
1	16975927	T	A
1	16976036	A	T
1	16976087	G	A
1	16976122	T	G
1	16976167	G	C
1	16976200	G	C
1	16976207	G	A
1	16976262	C	T
1	16976323	C	G
1	16976331	C	A
1	16976333	T	C
1	16976342	T	C
1	16976447	T	A
1	16976459	A	G
1	16976494	A	C
1	16976520	C	G
1	16976607	C	T
1	16976615	T	A
1	16976890	A	G
1	16976921	T	G
1	16976987	AT	TC
1	16977337	T	A
1	16977581	T	C
1	16977670	T	A
1	16977924	T	C
1	16977939	G	A
1	16978171	C	A
1	16978935	C	T
1	16978951	A	T
1	16979050	C	T
1	16979067	A	G
1	16979581	C	T
1	16979653	G	T
1	16979744	A	T
1	16979768	AA	TT
1	16979811	G	A
1	16980104	C	G
1	16980205	G	A
1	16980234	T	C
1	16980391	A	G
1	16980445	A	C
1	16980596	C	G
1	16980716	G	C
1	16980925	T	G
1	16981131	G	C
1	16981731	A	T
1	16981893	T	C
1	16981902	G	T
1	16981984	A	T
1	16982072	CT	AA
1	16982076	C	A
1	16982224	C	T
1	16982267	C	T
1	16982271	T	A
1	16982275	C	T
1	16982404	A	G
1	16982728	G	A
1	16982750	A	C
1	16982758	A	G
1	16982909	AT	TA
1	16982921	T	C
1	16982931	A	T
1	16982976	C	T
1	16982986	AG	GT
1	16982989	G	A
1	16982997	G	A
1	16983014	A	G
1	16983030	C	A
1	16999016	T	C
1	16999020	G	A
1	16999039	G	A
1	16999063	A	C
1	16999072	A	G
1	16999093	C	T
1	16999137	A	G
1	16999182	C	T
1	16999213	G	A
1	16999245	C	T
1	16999269	T	C
1	16999309	G	C
1	16999436	G	T
1	16999704	G	C
1	16999722	A	G
1	16999776	C	A
1	16999886	C	T
1	16999891	C	G
1	16999911	T	C
1	16999922	TG	CT
1	16999934	A	T
1	16999970	A	G
1	16999983	A	T
1	17000934	C	G
1	17000946	CA	GT
1	17000951	T	G
1	17000957	GAA	ATG
1	17000963	T	C
1	17001198	C	T
1	17001321	G	A
1	17001377	A	G
1	17001449	T	G
1	17001474	G	C
1	17001495	T	G
1	17001537	T	G
1	17001573	A	T
1	17001586	C	G
1	17001605	A	T
1	17001789	T	C
1	17001799	G	A
1	17001808	A	G
1	17001819	T	C
1	17001846	A	G
1	17001866	C	T
1	17001897	C	T
1	17001914	C	G
1	17001926	G	T
1	17001928	G	T
1	17002063	T	A
1	17002074	A	G
1	17002079	G	T
1	17002161	G	C
1	17002165	C	T
1	17002176	A	C
1	17002196	G	A
1	17002222	T	C
1	17002224	C	T
1	17002226	A	G
1	17002419	T	C
1	17002554	A	T
1	17002562	A	T
1	17002578	C	T
1	17002580	G	T
1	17002627	A	T
1	17002633	A	T
1	17002642	A	G
1	17002648	T	C
1	17002651	T	G
1	17002693	C	T
1	17002738	C	A
1	17002799	C	G
1	17002849	C	T
1	17002866	G	A
1	17002890	G	A
1	17002920	C	A
1	17002923	T	G
1	17002935	C	G
1	17003041	A	C
1	17003043	T	C
1	17003076	CA	TT
1	17003098	G	A
1	17003218	T	C
1	17003269	A	G
1	17003284	A	G
1	17003299	T	C
1	17003320	C	G
1	17003323	T	G
1	17003390	G	C
1	17003407	C	T
1	17003426	G	T
1	17003494	C	T
1	17003500	A	G
1	17003633	G	T
1	17003701	A	G
1	17003704	A	T
1	17003764	T	G
1	17003799	A	T
1	17003975	T	C
1	17004000	A	G
1	17004004	C	T
1	17004095	C	T
1	17004194	T	A
1	17004211	A	G
1	17004238	C	T
1	17004326	G	T
1	17004341	T	C
1	17004343	T	C
1	17004355	C	T
1	17004392	T	C
1	17004394	C	T
1	17004402	GA	AG
1	17004431	T	C
1	17004452	G	A
1	17004461	A	G
1	17004468	A	C
1	17004525	C	T
1	17004550	T	A
1	17004554	G	A
1	17004650	A	G
1	17004657	G	A
1	17004697	A	C
1	17004765	A	G
1	17004819	G	T
1	17004826	G	A
1	17004830	C	T
1	17004832	G	A
1	17004855	A	G
1	17004871	AC	CT
1	17004890	T	C
1	17004894	G	A
1	17004896	T	C
1	17004900	T	C
1	17004942	G	A
1	17005017	G	A
1	17005033	A	T
1	17005060	A	T
1	17005116	T	C
1	17005132	C	T
1	17005165	T	C
1	17005173	A	G
1	17005259	A	G
1	17005273	C	T
1	17005296	G	T
1	17005334	A	C
1	17005367	T	C
1	17005402	C	T
1	17005494	T	C
1	17005509	T	G
1	17005596	A	G
1	17005598	C	T
1	17005632	G	A
1	17005658	A	T
1	17005680	A	T
1	17005700	T	C
1	17005702	T	C
1	17005727	C	T
1	17005798	G	T
1	17005805	T	C
1	17005813	C	T
1	17005945	T	C
1	17005995	C	A
1	17006001	T	C
1	17006011	G	C
1	17006022	G	A
1	17006059	G	A
1	17006082	A	G
1	17006104	T	A
1	17006134	C	A
1	17006191	G	C
1	17006236	T	C
1	17006360	T	C
1	17006417	A	G
1	17006447	AG	TA
1	17006516	C	T
1	17006564	C	T
1	17006596	C	A
1	17006706	A	C
1	17006772	A	T
1	17006834	G	T
1	17006837	A	G
1	17006904	A	G
1	17006930	T	A
1	17006947	G	C
1	17006949	C	A
1	17006999	C	T
1	17007115	A	T
1	17007153	T	G
1	17007190	C	G
1	17007201	G	A
1	17007206	G	C
1	17007218	TG	GA
1	17007262	T	C
1	17007303	C	A
1	17007311	C	T
1	17007314	G	T
1	17007357	T	G
1	17007366	A	G
1	17007390	G	C
1	17007392	A	T
1	17007396	G	T
1	17007422	T	G
1	17007444	C	T
1	17007505	A	G
1	17007674	AG	CA
1	17008104	A	G
1	17008151	G	A
1	17008215	T	A
1	17008237	A	G
1	17008262	T	A
1	17008273	A	G
1	17008291	CAA	TTT
1	17008296	AA	GC
1	17008300	AAA	CTT
1	17008308	AGG	CCT
1	17008320	CC	AA
1	17008331	A	T
1	17008337	C	G
1	17008342	A	G
1	17008380	G	A
1	17008393	A	G
1	17008434	C	T
1	17008488	T	A
1	17008537	C	T
1	17008607	C	T
1	17008624	C	T
1	17008627	C	T
1	17008665	A	C
1	17008702	G	A
1	17008725	G	A
1	17008732	A	G
1	17008737	A	C
1	17008977	G	T
1	17009169	G	A
1	17009402	T	G
1	17011778	G	A
1	17011806	A	T
1	17011891	A	G
1	17011905	C	T
1	17011949	G	A
1	17011951	T	A
1	17011957	AAAA	TTTT
1	17012022	T	C
1	17012041	T	A
1	17012063	A	G
1	17012315	T	A
1	17013286	C	G
1	17013403	C	T
1	17013405	G	A
1	17013627	T	A
1	17014286	T	G
1	17014384	A	T
1	17014420	A	G
1	17014467	G	T
1	17014482	A	T
1	17014549	C	G
1	17014581	T	G
1	17014589	A	C
1	17014607	G	A
1	17014657	T	G
1	17014727	A	G
1	17014814	C	A
1	17014845	G	A
1	17014878	C	T
1	17014886	C	G
1	17014890	T	A
1	17014905	A	T
1	17014910	TG	AA
1	17014917	G	A
1	17014948	T	G
1	17015056	C	T
1	17015091	T	G
1	17015094	G	T
1	17015097	T	A
1	17015169	T	G
1	17015183	TG	GT
1	17015191	C	T
1	17015203	G	T
1	17015573	G	A
1	17015709	G	T
1	17015780	G	A
1	17015782	A	T
1	17015808	C	T
1	17015825	G	T
1	17015831	G	A
1	17015833	A	C
1	17015859	A	T
1	17015871	G	A
1	17015874	C	T
1	17015880	C	A
1	17015904	T	G
1	17015995	G	A
1	17016201	G	C
1	17016223	T	G
1	17021221	T	G
1	17021224	C	T
1	17021261	T	G
1	17021423	T	A
1	17021458	G	T
1	17021471	AT	GC
1	17021495	C	A
1	17021697	G	A
1	17021738	T	A
1	17021741	A	T
1	17021749	A	T
1	17021757	G	T
1	17021766	T	C
1	17021816	T	C
1	17021836	C	G
1	17021865	A	C
1	17021870	A	T
1	17021889	T	C
1	17021910	T	A
1	17021914	A	G
1	17021920	G	A
1	17021923	A	C
1	17021925	CC	TT
1	17021932	G	A
1	17021936	C	T
1	17021938	C	T
1	17021940	A	G
1	17021942	G	A
1	17021953	C	T
1	17021959	T	A
1	17021961	G	C
1	17021963	C	G
1	17021965	A	C
1	17021969	C	G
1	17021972	CC	TT
1	17021975	G	T
1	17021981	TT	AA
1	17021995	A	T
1	17022002	T	A
1	17022007	A	C
1	17022026	C	T
1	17022032	A	G
1	17022201	G	A
1	17022235	C	A
1	17022247	T	A
1	17022277	T	C
1	17022311	T	A
1	17022362	C	A
1	17022370	C	T
1	17022852	A	T
1	17022862	A	G
1	17022898	G	A
1	17022939	C	T
1	17023082	G	A
1	17023115	C	G
1	17023191	C	T
1	17023204	T	C
1	17023213	A	G
1	17023290	A	G
1	17023347	A	G
1	17023357	T	G
1	17023507	T	C
1	17023641	T	C
1	17023712	T	C
1	17023743	A	T
1	17023846	T	G
1	17023956	A	G
1	17024059	A	G
1	17024086	T	G
1	17024105	T	C
1	17024183	G	A
1	17024237	C	A
1	17024259	T	C
1	17024265	A	G
1	17024276	A	G
1	17024555	C	T
1	17024847	G	A
1	17025019	T	C
1	17025149	G	A
1	17025154	A	G
1	17025293	T	G
1	17025324	T	G
1	17025377	T	C
1	17025429	A	T
1	17025440	G	A
1	17025515	T	A
1	17025548	A	G
1	17025667	G	A
1	17025844	A	T
1	17026088	A	G
1	17026119	T	C
1	17026147	A	G
1	17026169	C	A
1	17026244	C	T
1	17026247	C	T
1	17026258	T	G
1	17026578	C	T
1	17026730	C	T
1	17026783	C	G
1	17026799	G	A
1	17026818	T	G
1	17026903	T	C
1	17027011	T	G
1	17027219	C	T
1	17027422	A	G
1	17027530	C	A
1	17027533	A	C
1	17027586	C	A
1	17027783	A	G
1	17027916	G	A
1	17028313	C	A
1	17028362	G	A
1	17028434	T	C
1	17028527	A	G
1	17028642	T	A
1	17028742	C	T
1	17028751	G	A
1	17028951	T	C
1	17029024	G	A
1	17029078	C	A
1	17029080	A	G
1	17029093	T	A
1	17029104	A	G
1	17029144	C	T
1	17029174	A	G
1	17029186	A	G
1	17029290	G	A
1	17029585	C	T
1	17029680	G	A
1	17029722	G	T
1	17029741	T	C
1	17029922	G	T
1	17030034	A	C
1	17030201	C	T
1	17030276	C	T
1	17030354	A	G
1	17030390	T	A
1	17030413	C	A
1	17030425	T	C
1	17030468	A	G
1	17030526	A	G
1	17030557	T	C
1	17030613	G	A
1	17030631	A	G
1	17030855	C	T
1	17030865	A	G
1	17030915	G	A
1	17030940	A	T
1	17030952	G	C
1	17030975	G	A
1	17031004	A	T
1	17031046	T	C
1	17031072	C	T
1	17031108	A	C
1	17031223	T	C
1	17031226	T	G
1	17031250	A	G
1	17031266	G	A
1	17031302	C	T
1	17031328	A	G
1	17031532	A	T
1	17031591	T	G
1	17031601	G	C
1	17031614	T	C
1	17031616	C	T
1	17031621	A	G
1	17031636	C	A
1	17031693	A	G
1	17031808	C	G
1	17031841	G	A
1	17031844	G	A
1	17031893	G	T
1	17031914	T	C
1	17031936	A	G
1	17031938	A	T
1	17031943	T	G
1	17031946	T	G
1	17031954	A	G
1	17031980	C	G
1	17031993	G	T
1	17032001	T	G
1	17032003	T	G
1	17032010	C	A
1	17032064	A	T
1	17032114	C	A
1	17032137	G	A
1	17032141	A	T
1	17032518	T	G
1	17032537	C	A
1	17032572	C	T
1	17032576	G	A
1	17032825	T	C
1	17032854	T	C
1	17032857	T	C
1	17032973	G	C
1	17032996	A	T
1	17033055	A	G
1	17033087	C	T
1	17033107	G	C
1	17033116	T	C
1	17033135	C	G
1	17033147	C	T
1	17033201	T	G
1	17033217	G	A
1	17033272	C	T
1	17033350	G	A
1	17033358	T	G
1	17033383	A	G
1	17033386	A	G
1	17033398	G	A
1	17033410	T	C
1	17033679	C	G
1	17033884	T	G
1	17033896	C	G
1	17033911	C	T
1	17033929	A	G
1	17033938	C	A
1	17034012	A	G
1	17034028	A	C
1	17034149	C	G
1	17034229	T	C
1	17034847	T	A
1	17050489	A	G
1	17050545	T	A
1	17050547	A	T
1	17050664	G	T
1	17050672	A	C
1	17050695	C	A
1	17050714	T	G
1	17050839	A	G
1	17050929	C	G
1	17051000	A	G
1	17051011	TA	GT
1	17051128	G	C
1	17051198	T	A
1	17051229	C	A
1	17051247	T	C
1	17051349	A	G
1	17051547	A	C
1	17051666	C	G
1	17051807	C	G
1	17051912	G	A
1	17053769	T	A
1	17053814	T	C
1	17054978	C	T
1	17055129	C	A
1	17055225	T	G
1	17055423	G	A
1	17055772	G	A
1	17055937	T	A
1	17056499	T	A
1	17056664	G	C
1	17056726	G	A
1	17057063	C	T
1	17057158	G	A
1	17057414	C	T
1	17057568	A	G
1	17058873	A	G
1	17058949	T	C
1	17059030	G	A
1	17059254	C	T
1	17059787	G	C
1	17059928	A	G
1	17059971	C	T
1	17060029	GG	TT
1	17060032	T	C
1	17060089	CC	TA
1	17060223	G	A
1	17060448	A	G
1	17060556	C	T
1	17061140	G	A
1	17061559	C	A
1	17061633	T	C
1	17061712	G	A
1	17061724	G	A
1	17061819	A	G
1	17061837	C	T
1	17061851	T	C
1	17061871	T	C
1	17061980	T	C
1	17062371	G	A
1	17062410	C	A
1	17062455	C	T
1	17062820	A	C
1	17063214	T	C
1	17063255	C	T
1	17064405	A	G
1	17064447	A	T
1	17064457	G	C
1	17064538	T	C
1	17064563	A	T
1	17064596	A	G
1	17064602	T	C
1	17064685	G	A
1	17064803	A	G
1	17064806	C	T
1	17064919	T	G
1	17064924	C	T
1	17064933	C	A
1	17065011	A	G
1	17065021	G	A
1	17065396	T	A
1	17065920	T	A
1	17066094	A	T
1	17066109	C	A
1	17066463	G	C
1	17066606	T	G
1	17067032	T	G
1	17067152	T	G
1	17067813	A	G
1	17067853	A	T
1	17068123	G	A
1	17068294	T	C
1	17069120	T	A
1	17069337	G	T
1	17069838	T	A
1	17069848	A	G
1	17069855	G	A
1	17069878	C	T
1	17069900	C	T
1	17069912	T	A
1	17069967	T	C
1	17070022	G	A
1	17070047	G	A
1	17070067	G	T
1	17070185	T	C
1	17070471	C	T
1	17070488	G	A
1	17070608	T	C
1	17070652	A	G
1	17070695	T	G
1	17070768	C	T
1	17070770	T	A
1	17071221	A	T
1	17071378	A	T
1	17071405	G	C
1	17071512	T	C
1	17071564	T	C
1	17071731	G	T
1	17071786	T	C
1	17072084	C	T
1	17072137	A	G
1	17072159	G	C
1	17072161	T	C
1	17072281	A	T
1	17072303	T	C
1	17072542	A	G
1	17072627	T	A
1	17072747	A	G
1	17072830	G	C
1	17072950	C	T
1	17073072	A	G
1	17073078	A	G
1	17073221	C	A
1	17073497	C	A
1	17073499	T	C
1	17073567	C	T
1	17073576	C	T
1	17073679	C	T
1	17073719	T	C
1	17073728	C	A
1	17074072	C	T
1	17074093	G	C
1	17074192	T	C
1	17074256	A	G
1	17074272	T	G
1	17074957	G	A
1	17076428	T	G
1	17076543	T	A
1	17076909	C	T
1	17077000	T	C
1	17077004	G	A
1	17077031	G	A
1	17077063	C	T
1	17077099	G	A
1	17077154	G	C
1	17079599	A	G
1	17081328	G	C
1	17081948	T	C
1	17082024	G	C
1	17082049	T	C
1	17082064	A	C
1	17082089	C	T
1	17082117	A	T
1	17082135	A	C
1	17082148	T	A
1	17082176	G	C
1	17082199	T	C
1	17082212	TT	GA
1	17082497	C	T
1	17082613	A	T
1	17082650	A	G
1	17082670	C	T
1	17082678	G	T
1	17082682	TTTT	AAAA
1	17082870	T	C
1	17082912	C	A
1	17082925	T	A
1	17083051	A	G
1	17083064	G	A
1	17083105	G	C
1	17083244	A	C
1	17083372	C	T
1	17083730	C	T
1	17084976	AA	TT
1	17085339	C	T
1	17085575	A	C
1	17085625	G	A
1	17085828	A	G
1	17085859	G	A
1	17086021	G	A
1	17086058	A	G
1	17086245	C	T
1	17086564	A	G
1	17086904	A	G
1	17087214	T	C
1	17087990	C	T
1	17088449	A	G
1	17090120	G	A
1	17090231	GC	AA
1	17090388	A	C
1	17090470	C	A
1	17090902	G	T
1	17091031	C	T
1	17091136	C	T
1	17091151	A	G
1	17091198	G	A
1	17091335	G	A
1	17091403	C	T
1	17091431	A	G
1	17091555	A	G
1	17091591	T	C
1	17091682	A	G
1	17091741	T	C
1	17091759	C	T
1	17091774	G	A
1	17091830	C	T
1	17091987	T	C
1	17092050	A	T
1	17092053	G	A
1	17092112	C	T
1	17092201	A	G
1	17092426	G	A
1	17092450	T	G
1	17092767	T	C
1	17092787	A	G
1	17092996	C	G
1	17093202	G	A
1	17093730	T	G
1	17093863	T	G
1	17094246	T	G
1	17094605	G	A
1	17095035	G	T
1	17095184	G	T
1	17095603	G	A
1	17095609	G	C
1	17095754	C	T
1	17095889	T	A
1	17096411	C	T
1	17096455	C	T
1	17096676	C	T
1	17096911	T	C
1	17097111	T	C
1	17097697	A	G
1	17098082	T	C
1	17101550	A	G
1	17102214	C	T
1	17102222	C	T
1	17102352	A	G
1	17102358	C	T
1	17102370	A	C
1	17102546	A	T
1	17102594	A	G
1	17102604	G	A
1	17102797	T	C
1	17102884	A	G
1	17103107	C	A
1	17103156	A	G
1	17103174	A	T
1	17103340	A	T
1	17103351	T	C
1	17103437	C	T
1	17103913	C	T
1	17104008	C	A
1	17104170	G	A
1	17104292	C	T
1	17104345	C	T
1	17104365	C	T
1	17104414	A	G
1	17104421	C	T
1	17104445	G	A
1	17104504	G	A
1	17104561	C	G
1	17104586	G	A
1	17104609	T	C
1	17104642	G	A
1	17104738	G	A
1	17104874	A	G
1	17104883	G	A
1	17105038	G	T
1	17105140	A	G
1	17105204	T	C
1	17105252	C	A
1	17105498	G	A
1	17105574	TT	CC
1	17105792	C	T
1	17105794	C	T
1	17105847	G	C
1	17105861	A	T
1	17106450	C	T
1	17106645	A	C
1	17106988	C	T
1	17107190	C	G
1	17107239	A	G
1	17107430	G	A
1	17107547	G	A
1	17107580	C	A
1	17107663	G	A
1	17107737	G	A
1	17107916	G	T
1	17107949	T	A
1	17108021	A	G
1	17108038	G	A
1	17108079	T	A
1	17108111	G	T
1	17108135	C	T
1	17108196	A	G
1	17108236	A	T
1	17108259	C	G
1	17108294	C	A
1	17108471	T	G
1	17108878	G	A
1	17108924	T	A
1	17108939	C	A
1	17109046	A	C
1	17109052	G	A
1	17109255	C	T
1	17109263	T	A
1	17109368	A	C
1	17109651	T	G
1	17109698	T	A
1	17109792	A	G
1	17109911	G	A
1	17110022	T	C
1	17110130	C	A
1	17110331	G	A
1	17110362	T	C
1	17110414	C	T
1	17110642	C	T
1	17110828	C	T
1	17111173	T	C
1	17111185	G	T
1	17111224	G	A
1	17111305	T	A
1	17111389	G	T
1	17111426	G	A
1	17111437	G	A
1	17111550	A	G
1	17111742	G	T
1	17111776	T	A
1	17111843	T	G
1	17111850	TT	CG
1	17111925	A	G
1	17111944	C	T
1	17112292	T	C
1	17112392	A	G
1	17112485	A	T
1	17112527	C	G
1	17112911	C	A
1	17113091	T	C
1	17113204	G	A
1	17113396	C	A
1	17113512	G	C
1	17113695	C	A
1	17113701	A	G
1	17113842	A	G
1	17114045	G	A
1	17114422	C	A
1	17114451	A	T
1	17114483	C	T
1	17116757	TT	GA
1	17116760	A	C
1	17116762	G	A
1	17116764	C	A
1	17116769	C	T
1	17116771	C	T
1	17116777	G	C
1	17116784	G	A
1	17116787	G	A
1	17116789	G	A
1	17116794	A	T
1	17116801	G	A
1	17116816	A	G
1	17116818	T	A
1	17116825	T	C
1	17116855	G	A
1	17116858	T	C
1	17116904	A	C
1	17116915	A	T
1	17116918	G	A
1	17116922	T	A
1	17116933	G	T
1	17116939	ACC	TTT
1	17116943	AA	GG
1	17116949	GC	AT
1	17116988	TA	CG
1	17117021	C	T
1	17117024	C	A
1	17117048	G	T
1	17117060	CAA	TTG
1	17117071	C	T
1	17117075	GA	TG
1	17117082	AA	TT
1	17117088	G	A
1	17117090	C	G
1	17117116	T	C
1	17117134	TC	GT
1	17117140	G	A
1	17117143	C	T
1	17117152	T	C
1	17117158	T	C
1	17117182	GT	CA
1	17117194	A	C
1	17117196	TA	CT
1	17117199	A	C
1	17117202	AG	CA
1	17117209	C	T
1	17117211	T	G
1	17117219	T	A
1	17117227	C	T
1	17117241	A	T
1	17117246	AT	CC
1	17117249	GA	AT
1	17117288	TT	CA
1	17117296	A	G
1	17117331	G	A
1	17117333	A	C
1	17117347	T	C
1	17117368	T	G
1	17117374	A	C
1	17117376	A	G
1	17117389	T	A
1	17117394	A	T
1	17117402	A	G
1	17117413	TC	CA
1	17117424	A	G
1	17117494	C	T
1	17117722	A	C
1	17118535	C	G
1	17119366	T	A
1	17119383	C	A
1	17119527	T	G
1	17120805	T	C
1	17121116	T	A
1	17121341	C	T
1	17121387	T	G
1	17122035	A	G
1	17122107	T	C
1	17122278	G	A
1	17122293	T	C
1	17122309	C	A
1	17122391	C	G
1	17122700	G	T
1	17122748	A	G
1	17122991	A	G
1	17123253	A	T
1	17123299	A	T
1	17123604	C	G
1	17124411	C	T
1	17124563	C	G
1	17124701	A	C
1	17125576	TTT	AAA
1	17125580	T	A
1	17125619	G	C
1	17125695	C	T
1	17126019	A	T
1	17126116	A	T
1	17126120	A	T
1	17126962	T	A
1	17128424	A	C
1	17129254	T	G
1	17129265	A	T
1	17129444	T	A
1	17129476	C	T
1	17129822	C	T
1	17129979	A	G
1	17130123	T	C
1	17130196	A	T
1	17130742	G	A
1	17130749	T	G
1	17131517	G	C
1	17131941	G	C
1	17132761	G	C
1	17133674	T	A
1	17133845	T	G
1	17134362	A	G
1	17134423	C	T
1	17134659	C	T
1	17134778	A	G
1	17134894	C	T
1	17135215	G	C
1	17135345	T	C
1	17135385	A	G
1	17135440	A	G
1	17135681	A	G
1	17145580	A	G
1	17145915	T	G
1	17145926	T	G
1	17146085	T	G
1	17146099	T	C
1	17146194	G	A
1	17146341	C	A
1	17147320	A	T
1	17148126	T	A
1	17148160	A	C
1	17148210	A	T
1	17148243	C	T
1	17148252	T	A
1	17148435	G	A
1	17148517	A	G
1	17148566	T	A
1	17148570	C	T
1	17148572	T	A
1	17148577	G	T
1	17149308	A	G
1	17149348	A	G
1	17149358	A	G
1	17150071	C	T
1	17150549	A	T
1	17150863	G	A
1	17151154	T	C
1	17151632	T	C
1	17151686	G	A
1	17151780	A	C
1	17151809	G	T
1	17151878	A	G
1	17151883	C	T
1	17151935	A	G
1	17151962	C	T
1	17152032	G	C
1	17152039	T	C
1	17152132	T	A
1	17152136	C	A
1	17152224	C	T
1	17152380	G	Y
1	17152503	A	G
1	17152596	T	G
1	17152616	T	C
1	17152645	T	C
1	17152651	C	T
1	17152698	T	C
1	17152764	T	C
1	17152772	G	A
1	17152801	C	T
1	17152813	T	C
1	17152854	C	A
1	17152860	TA	CG
1	17152876	C	T
1	17152879	A	G
1	17154440	C	A
1	17154778	A	G
1	17154787	A	T
1	17155073	T	C
1	17155785	T	G
1	17156791	C	T
1	17157203	G	C
1	17157704	T	C
1	17159273	A	T
1	17159474	T	C
1	17159798	C	A
1	17160117	A	T
1	17160625	A	G
1	17161305	C	G
1	17162752	C	T
1	17162780	A	G
1	17163493	C	A
1	17164220	C	T
1	17164429	C	G
1	17164794	T	G
1	17164840	A	C
1	17164883	C	T
1	17165023	C	G
1	17165242	G	T
1	17165286	A	T
1	17165432	C	A
1	17165864	T	G
1	17165999	T	G
1	17166446	C	T
1	17167700	C	G
1	17167881	G	T
1	17167978	G	C
1	17168006	A	G
1	17168676	C	A
1	17168768	C	A
1	17168780	A	G
1	17168790	G	A
1	17168899	AA	TT
1	17169045	A	T
1	17169291	G	A
1	17169302	G	A
1	17170522	G	A
1	17170855	T	G
1	17170926	C	T
1	17171405	G	T
1	17171598	G	T
1	17171618	T	C
1	17171964	T	A
1	17172020	G	C
1	17172262	C	T
1	17174436	A	T
1	17175364	A	T
1	17175367	T	A
1	17175764	T	C
1	17177111	G	A
1	17177168	T	C
1	17177263	T	C
1	17177335	C	T
1	17177364	G	A
1	17177913	G	T
1	17178024	A	T
1	17178115	G	T
1	17178207	G	C
1	17178380	T	C
1	17178552	T	G
1	17178799	G	A
1	17179121	G	A
1	17179149	T	C
1	17179151	C	T
1	17179339	T	A
1	17179342	A	C
1	17179769	T	G
1	17180097	C	A
1	17180150	A	G
1	17180178	C	A
1	17180243	A	C
1	17180247	A	C
1	17180376	T	C
1	17180427	C	A
1	17180528	T	C
1	17180556	T	C
1	17180843	A	G
1	17180996	T	C
1	17181050	A	C
1	17181092	A	G
1	17181120	T	C
1	17181125	A	T
1	17181156	T	C
1	17181164	C	T
1	17181280	C	T
1	17181284	G	C
1	17181326	C	G
1	17181346	C	T
1	17181356	G	C
1	17181377	A	G
1	17181391	A	C
1	17181418	T	A
1	17181426	C	T
1	17181428	T	G
1	17181443	A	T
1	17181464	A	G
1	17181554	A	C
1	17181557	A	G
1	17181560	A	G
1	17181584	G	A
1	17181647	A	T
1	17181828	A	G
1	17181879	T	C
1	17181918	G	T
1	17182458	G	A
1	17183074	T	C
1	17183186	T	C
1	17183805	G	A
1	17184876	C	T
1	17186793	C	T
1	17187012	T	A
1	17187025	T	C
1	17187134	A	G
1	17187173	C	T
1	17187176	G	A
1	17187236	T	C
1	17187485	A	G
1	17187522	C	T
1	17187524	A	T
1	17187578	C	T
1	17187592	A	T
1	17187743	T	C
1	17187881	T	C
1	17187992	C	T
1	17188418	C	T
1	17188558	T	C
1	17188627	T	C
1	17188667	A	G
1	17188679	T	C
1	17188739	T	C
1	17189169	TT	AA
1	17189176	T	C
1	17189256	A	G
1	17189898	A	G
1	17189938	A	T
1	17190002	G	T
1	17190039	T	G
1	17190043	T	A
1	17190079	T	A
1	17190126	A	T
1	17190131	AA	GT
1	17190135	A	T
1	17190192	C	T
1	17190213	T	G
1	17190216	A	G
1	17190409	A	T
1	17190441	T	G
1	17190451	T	A
1	17190498	A	G
1	17190525	A	T
1	17190540	A	T
1	17190893	G	C
1	17190997	A	C
1	17191023	A	G
1	17191108	T	A
1	17191110	C	T
1	17191207	A	G
1	17191246	A	G
1	17191281	C	T
1	17193259	C	T
1	17193264	C	A
1	17193267	T	A
1	17193271	A	C
1	17193273	T	C
1	17193275	T	A
1	17193278	A	C
1	17193299	G	A
1	17193313	T	A
1	17193662	T	G
1	17193807	T	A
1	17193834	A	T
1	17194068	A	G
1	17194161	G	T
1	17194202	A	T
1	17194228	G	A
1	17194330	A	G
1	17194448	G	A
1	17194460	G	A
1	17194472	C	T
1	17194587	G	T
1	17194624	C	G
1	17194704	T	C
1	17194758	G	A
1	17194764	A	G
1	17194918	C	R
1	17195181	T	C
1	17195202	G	A
1	17195290	T	A
1	17195385	G	T
1	17195409	T	C
1	17195490	T	C
1	17195612	A	T
1	17195837	A	T
1	17195840	A	T
1	17195865	A	T
1	17196012	C	A
1	17196049	A	G
1	17196105	A	T
1	17196157	A	G
1	17196162	A	T
1	17196164	A	C
1	17196183	G	T
1	17196216	G	C
1	17196255	G	A
1	17196357	A	C
1	17196485	C	T
1	17196494	G	A
1	17196548	G	A
1	17196582	A	G
1	17196864	A	G
1	17197040	T	A
1	17197142	A	G
1	17197383	G	A
1	17197386	G	C
1	17197662	A	G
1	17197712	C	G
1	17197735	A	G
1	17197886	A	G
1	17197908	C	T
1	17198021	AT	GA
1	17198072	C	G
1	17198312	A	G
1	17198424	T	C
1	17199190	TC	AT
1	17199442	A	C
1	17199883	A	G
1	17200910	G	A
1	17200999	C	T
1	17201030	GA	CG
1	17201176	C	T
1	17201545	C	G
1	17201582	C	T
1	17201738	T	C
1	17201842	G	A
1	17201851	T	C
1	17201907	G	A
1	17201910	T	C
1	17201977	G	A
1	17201997	G	A
1	17202148	C	G
1	17203093	T	C
1	17203096	G	A
1	17203127	A	G
1	17203602	G	A
1	17203722	C	T
1	17206785	G	T
1	17207060	G	A
1	17207284	T	G
1	17207369	A	G
1	17207679	T	C
1	17208103	A	G
1	17208720	A	G
1	17209796	A	G
1	17210473	A	T
1	17210773	T	A
1	17211213	G	A
1	17211627	T	G
1	17211863	A	G
1	17212076	A	T
1	17212100	T	G
1	17212315	T	A
1	17213050	C	T
1	17213239	T	C
1	17213253	T	A
1	17213375	G	A
1	17213575	A	G
1	17213768	A	T
1	17213832	C	T
1	17213951	G	T
1	17214029	G	A
1	17214036	T	C
1	17214186	C	T
1	17214233	C	T
1	17214290	C	A
1	17214354	C	T
1	17214421	G	T
1	17214442	G	A
1	17214562	G	C
1	17214864	T	G
1	17215084	A	G
1	17215516	G	A
1	17215592	T	A
1	17216430	C	T
1	17216466	C	T
1	17216602	G	A
1	17216700	G	A
1	17216935	T	A
1	17216976	G	A
1	17217162	A	G
1	17217359	A	G
1	17217363	A	G
1	17217411	G	A
1	17217514	AA	CT
1	17217530	T	C
1	17217563	G	C
1	17217623	A	G
1	17217627	T	G
1	17217690	T	C
1	17217812	T	C
1	17219221	C	T
1	17219224	G	A
1	17219316	G	T
1	17219407	T	C
1	17219425	C	T
1	17219461	T	A
1	17219479	C	T
1	17219482	G	A
1	17219553	C	T
1	17219563	C	T
1	17219566	A	T
1	17219582	A	C
1	17219607	A	G
1	17219693	A	T
1	17219712	C	A
1	17219764	T	G
1	17219781	A	T
1	17219819	T	A
1	17219824	CA	AG
1	17219829	T	A
1	17219833	T	A
1	17219838	T	A
1	17220202	G	A
1	17220318	A	T
1	17220534	A	T
1	17220713	C	A
1	17221640	C	T
1	17221901	T	A
1	17222254	G	A
1	17222425	C	T
1	17222746	A	T
1	17223067	T	C
1	17223069	C	G
1	17223072	A	T
1	17223084	G	A
1	17223288	T	G
1	17223430	C	T
1	17223456	G	A
1	17223472	A	T
1	17223512	A	T
1	17224110	C	G
1	17224184	A	G
1	17224660	A	T
1	17224738	T	A
1	17224752	A	G
1	17224764	A	G
1	17224921	G	A
1	17225056	C	T
1	17225116	T	A
1	17225164	T	C
1	17225250	A	C
1	17225700	C	A
1	17226304	C	T
1	17226690	G	A
1	17227398	A	T
1	17228137	G	C
1	17228253	T	C
1	17228505	A	G
1	17228923	C	T
1	17229004	T	C
1	17229030	T	C
1	17229039	A	G
1	17229124	C	T
1	17229334	A	G
1	17229391	T	C
1	17229395	G	T
1	17229534	G	A
1	17229599	T	C
1	17229825	C	T
1	17229846	G	A
1	17230097	A	T
1	17230201	C	T
1	17230642	C	T
1	17230891	G	T
1	17230945	G	A
1	17231273	C	T
1	17231451	A	T
1	17231624	C	T
1	17231699	T	A
1	17231767	C	T
1	17231861	T	A
1	17232058	T	A
1	17232062	C	T
1	17232764	C	G
1	17235790	C	G
1	17236664	C	G
1	17236674	A	G
1	17237371	A	G
1	17238056	G	A
1	17238362	C	T
1	17239660	T	C
1	17239668	T	C
1	17239693	A	T
1	17239767	A	T
1	17239789	C	T
1	17239795	A	G
1	17239836	A	G
1	17239860	T	A
1	17239925	G	A
1	17239929	G	A
1	17240210	G	A
1	17240341	G	T
1	17240497	G	A
1	17240548	G	A
1	17240607	A	G
1	17240806	G	A
1	17240846	G	A
1	17240993	T	C
1	17241073	A	C
1	17241089	A	G
1	17241093	G	T
1	17241193	C	T
1	17241250	T	C
1	17241311	A	T
1	17241405	G	T
1	17241492	G	A
1	17241530	C	G
1	17241584	G	A
1	17241632	T	C
1	17241742	T	C
1	17241928	G	T
1	17242240	A	G
1	17242645	A	T
1	17242661	T	C
1	17243159	A	G
1	17243244	A	T
1	17243288	T	A
1	17243403	C	A
1	17243478	A	G
1	17243517	G	T
1	17243631	T	A
1	17243775	C	T
1	17243800	G	A
1	17243824	C	G
1	17243848	C	T
1	17243905	GT	AA
1	17244033	A	G
1	17244149	GT	TA
1	17244355	A	G
1	17244721	G	A
1	17245206	A	T
1	17246250	T	G
1	17246358	A	T
1	17246652	A	C
1	17246655	T	A
1	17246775	G	A
1	17246786	A	C
1	17246837	C	A
1	17247294	G	A
1	17247480	G	T
1	17247548	T	A
1	17247559	T	C
1	17247581	G	A
1	17247662	A	G
1	17247675	TC	CT
1	17247692	C	T
1	17247780	G	A
1	17247820	A	C
1	17247836	T	C
1	17247997	C	T
1	17248070	T	A
1	17248098	C	G
1	17248143	C	T
1	17248254	C	T
1	17248277	A	G
1	17248322	T	C
1	17248343	T	G
1	17248375	G	A
1	17248412	G	A
1	17248560	C	T
1	17248675	C	T
1	17248764	G	A
1	17248838	C	T
1	17249375	G	A
1	17249393	T	C
1	17249489	C	G
1	17249582	C	T
1	17249662	G	A
1	17249708	G	A
1	17249758	A	G
1	17249808	A	G
1	17249812	G	A
1	17249933	A	C
1	17250035	A	G
1	17250279	T	C
1	17250286	G	C
1	17250320	C	T
1	17250368	T	C
1	17250400	T	G
1	17250510	C	T
1	17250537	G	A
1	17250610	C	T
1	17250616	G	A
1	17250653	A	C
1	17250658	A	G
1	17250705	G	A
1	17250909	C	T
1	17250937	T	C
1	17251190	C	T
1	17251205	C	T
1	17251208	C	T
1	17251286	T	C
1	17251324	G	T
1	17251483	A	C
1	17251552	T	C
1	17251634	G	A
1	17251739	C	G
1	17251775	A	C
1	17251818	G	A
1	17251900	A	G
1	17251903	G	A
1	17252118	G	T
1	17252139	A	G
1	17252225	G	T
1	17252332	A	G
1	17252388	AT	GG
1	17252428	T	C
1	17252453	A	G
1	17252528	G	A
1	17252551	C	A
1	17252565	C	T
1	17252626	G	A
1	17252628	A	G
1	17252655	A	G
1	17252669	A	G
1	17252716	G	A
1	17253039	A	G
1	17253368	C	T
1	17253798	T	G
1	17253829	C	T
1	17253882	T	C
1	17254093	T	A
1	17254400	T	A
1	17254591	G	A
1	17254692	G	A
1	17254968	C	G
1	17255039	A	G
1	17255041	C	A
1	17255059	G	A
1	17255061	A	G
1	17255071	T	A
1	17255082	C	T
1	17255115	C	T
1	17255134	T	C
1	17255140	A	C
1	17255200	C	T
1	17265297	C	A
1	17265476	C	A
1	17266547	T	A
1	17266731	T	A
1	17266787	T	A
1	17267088	A	G
1	17267116	T	C
1	17267134	T	C
1	17267137	G	A
1	17267147	T	C
1	17267159	A	G
1	17267166	G	A
1	17267222	AT	GG
1	17267232	A	T
1	17267252	A	T
1	17267265	T	C
1	17267299	G	T
1	17267389	G	A
1	17267422	A	C
1	17267569	T	A
1	17267579	T	C
1	17267620	G	C
1	17267770	C	T
1	17267792	T	A
1	17267818	C	T
1	17267870	A	C
1	17267885	T	C
1	17267950	C	T
1	17267995	G	A
1	17268026	G	A
1	17268028	A	G
1	17268055	G	T
1	17268057	G	A
1	17268080	T	C
1	17268101	AAG	GGA
1	17268118	G	A
1	17268143	A	G
1	17268152	T	A
1	17268169	C	G
1	17268211	G	A
1	17268869	A	G
1	17269252	C	G
1	17269374	G	C
1	17269507	A	G
1	17269643	A	G
1	17269808	C	G
1	17269858	C	T
1	17269997	C	T
1	17270074	G	T
1	17270858	G	A
1	17270860	G	A
1	17271012	C	A
1	17271421	A	G
1	17272083	T	G
1	17272581	C	A
1	17272759	C	G
1	17272778	G	A
1	17272845	TT	GA
1	17273263	G	C
1	17273576	A	G
1	17273752	A	G
1	17274085	T	G
1	17274690	G	A
1	17275107	A	T
1	17275186	A	G
1	17275252	G	A
1	17275578	A	G
1	17276219	A	G
1	17276613	T	C
1	17276897	A	C
1	17277752	T	A
1	17278028	T	G
1	17278030	A	G
1	17278062	C	T
1	17278087	C	T
1	17278218	C	T
1	17278240	A	T
1	17278256	A	T
1	17278280	C	G
1	17278294	T	C
1	17278362	T	A
1	17278449	A	T
1	17278519	A	G
1	17278722	T	A
1	17278725	GA	AT
1	17278778	A	T
1	17278839	C	T
1	17278870	A	T
1	17278881	G	A
1	17278898	A	G
1	17278908	A	G
1	17278978	T	C
1	17279056	C	T
1	17279410	C	T
1	17279437	A	G
1	17279961	G	C
1	17280264	A	G
1	17280294	C	G
1	17280320	G	A
1	17280397	A	G
1	17280441	C	T
1	17280661	C	A
1	17280675	A	C
1	17280768	T	A
1	17280890	T	C
1	17281177	C	A
1	17281472	G	A
1	17281721	G	A
1	17281839	T	C
1	17281961	T	C
1	17282324	A	G
1	17282513	T	G
1	17282540	T	C
1	17282665	T	C
1	17282690	AA	TC
1	17282798	C	T
1	17283163	T	C
1	17283282	C	T
1	17283448	C	T
1	17283616	C	T
1	17284161	A	G
1	17285901	A	C
1	17286119	A	G
1	17286276	T	A
1	17286412	T	A
1	17287121	A	G
1	17287159	A	T
1	17287168	T	A
1	17287170	A	T
1	17287203	T	C
1	17287205	C	T
1	17287216	A	G
1	17287365	A	T
1	17287370	C	T
1	17287378	A	T
1	17287409	G	C
1	17287683	A	T
1	17288068	T	C
1	17288082	A	G
1	17288753	T	G
1	17288766	C	T
1	17288780	A	T
1	17288800	CC	GG
1	17288823	T	C
1	17288918	G	A
1	17288978	C	T
1	17289050	A	G
1	17289070	G	A
1	17289096	G	A
1	17289190	A	C
1	17289203	G	A
1	17289249	C	T
1	17289262	C	T
1	17289341	GG	AA
1	17289354	G	A
1	17289362	G	A
1	17289407	A	G
1	17289429	C	T
1	17289473	T	C
1	17289491	T	A
1	17289546	A	T
1	17289594	G	A
1	17289709	G	A
1	17289850	T	C
1	17289891	A	T
1	17290061	A	G
1	17290124	TGA	CAG
1	17290141	C	T
1	17290346	A	T
1	17290403	A	G
1	17290407	C	A
1	17290415	T	C
1	17290590	T	A
1	17290739	C	T
1	17290747	G	A
1	17290808	G	C
1	17291011	G	A
1	17291041	C	A
1	17292108	T	G
1	17292111	G	A
1	17292197	A	G
1	17292338	C	T
1	17292376	C	T
1	17292472	T	C
1	17292482	A	T
1	17292512	G	A
1	17292560	T	C
1	17292722	C	G
1	17292725	T	G
1	17292728	A	G
1	17292755	G	A
1	17292764	G	C
1	17292779	T	C
1	17292787	A	G
1	17292858	G	A
1	17292875	A	T
1	17293150	G	A
1	17293332	A	G
1	17293423	T	C
1	17294160	T	C
1	17294552	T	A
1	17294596	A	T
1	17294852	C	T
1	17294972	A	C
1	17295087	A	G
1	17295097	G	A
1	17295100	A	G
1	17295127	A	G
1	17295188	T	A
1	17295371	C	T
1	17295374	G	A
1	17295387	C	T
1	17295406	G	A
1	17295445	C	T
1	17295583	G	A
1	17295591	G	A
1	17296110	A	G
1	17296151	A	T
1	17296163	A	G
1	17296207	C	T
1	17296357	A	C
1	17296755	T	G
1	17296946	C	A
1	17298002	A	G
1	17298149	G	C
1	17298209	G	C
1	17298520	G	A
1	17299030	G	T
1	17299054	A	C
1	17299153	T	A
1	17299206	A	C
1	17299572	A	T
1	17299673	T	A
1	17299978	G	A
1	17299984	A	G
1	17300106	G	A
1	17300304	C	T
1	17300390	G	A
1	17300654	T	C
1	17302473	G	A
1	17303050	G	C
1	17303262	C	G
1	17304485	T	A
1	17305007	A	G
1	17305018	G	A
1	17305070	T	C
1	17305086	T	C
1	17305114	A	T
1	17305727	A	G
1	17306058	A	G
1	17306092	CC	TT
1	17306261	C	A
1	17306297	A	G
1	17306357	G	A
1	17306917	C	G
1	17307187	G	A
1	17307283	A	C
1	17307886	T	C
1	17308340	G	C
1	17309447	G	T
1	17310164	G	A
1	17310173	G	A
1	17310176	C	G
1	17310223	T	A
1	17310638	A	C
1	17310654	C	A
1	17311126	C	T
1	17311224	T	A
1	17318885	G	T
1	17318888	G	A
1	17318917	A	G
1	17318930	G	A
1	17318939	A	G
1	17318946	G	T
1	17318967	A	T
1	17318999	T	C
1	17319003	A	T
1	17319042	A	G
1	17319067	A	T
1	17319073	C	A
1	17319077	A	G
1	17319090	C	T
1	17319104	C	G
1	17319106	C	T
1	17319112	T	C
1	17319202	G	A
1	17319252	A	C
1	17319271	C	A
1	17319402	G	A
1	17319426	T	C
1	17319794	A	C
1	17319824	G	C
1	17319880	T	G
1	17319884	A	T
1	17319886	TG	CT
1	17319889	A	G
1	17319897	G	A
1	17319904	T	C
1	17319913	T	A
1	17319915	T	A
1	17319917	G	A
1	17319922	T	A
1	17319924	C	A
1	17319942	T	G
1	17319950	GC	AG
1	17319963	G	C
1	17319968	T	G
1	17319971	T	A
1	17319979	C	G
1	17319981	A	T
1	17319990	A	T
1	17320015	G	A
1	17320020	G	T
1	17320025	T	A
1	17320072	A	G
1	17320079	G	C
1	17320086	T	A
1	17320088	A	C
1	17320101	A	G
1	17320106	G	T
1	17320110	ATT	TCG
1	17320116	A	T
1	17320128	G	T
1	17320131	T	C
1	17320139	TG	CT
1	17320143	AG	TT
1	17320147	A	C
1	17320149	T	A
1	17320173	G	A
1	17320182	C	T
1	17320193	C	T
1	17320208	G	A
1	17320216	T	C
1	17320221	A	G
1	17320224	A	G
1	17320226	G	T
1	17320231	A	C
1	17320239	G	A
1	17320249	C	A
1	17320266	A	C
1	17320270	A	T
1	17320287	T	A
1	17320289	C	A
1	17320330	G	A
1	17320360	A	T
1	17320368	G	C
1	17320389	A	T
1	17320392	CA	TC
1	17320406	A	C
1	17320409	T	G
1	17320432	A	G
1	17320477	G	A
1	17320492	T	C
1	17320495	C	T
1	17320513	T	A
1	17320519	A	G
1	17320528	T	C
1	17320549	C	T
1	17320561	A	C
1	17320585	G	A
1	17320594	C	T
1	17320759	G	C
1	17320768	G	A
1	17320783	T	C
1	17320806	A	G
1	17320809	G	A
1	17320822	C	G
1	17320825	A	G
1	17320838	G	A
1	17320854	A	T
1	17320882	T	C
1	17320903	AA	TT
1	17320914	A	C
1	17320918	C	A
1	17320940	T	C
1	17320951	G	T
1	17320964	A	G
1	17320990	G	T
1	17320996	T	A
1	17320998	T	C
1	17321001	G	A
1	17321030	G	T
1	17321056	G	A
1	17321064	C	A
1	17321076	A	C
1	17321079	C	T
1	17321164	A	T
1	17321184	C	G
1	17321579	G	A
1	17321603	A	G
1	17321766	C	A
1	17321772	G	A
1	17321823	C	T
1	17321836	A	C
1	17321846	T	G
1	17321862	AG	GA
1	17321902	G	A
1	17321908	T	G
1	17321929	T	A
1	17321948	A	T
1	17321960	T	A
1	17321987	A	C
1	17321990	T	C
1	17321996	G	A
1	17322034	G	A
1	17322053	C	T
1	17322055	GG	CC
1	17322062	G	C
1	17322091	C	G
1	17322093	A	G
1	17322106	T	A
1	17322134	G	T
1	17322153	G	C
1	17322203	C	T
1	17322258	C	T
1	17322274	G	C
1	17322288	G	A
1	17322337	A	G
1	17322385	T	A
1	17322400	A	G
1	17322543	T	G
1	17322748	G	A
1	17323701	A	G
1	17323705	G	T
1	17323723	G	A
1	17323789	A	T
1	17323814	C	G
1	17323869	G	T
1	17323874	C	T
1	17323879	A	G
1	17323897	G	A
1	17323916	T	C
1	17323945	T	C
1	17323947	C	T
1	17323970	C	T
1	17323995	G	C
1	17324070	G	A
1	17324076	T	G
1	17324082	A	G
1	17324085	A	G
1	17324103	C	T
1	17324113	G	T
1	17324175	T	C
1	17324266	T	C
1	17324268	A	T
1	17324286	G	A
1	17324307	T	C
1	17324335	C	T
1	17324378	G	A
1	17324414	G	A
1	17324416	C	T
1	17324496	T	C
1	17324499	G	C
1	17324569	T	G
1	17324592	C	T
1	17324653	T	C
1	17324764	G	T
1	17324773	A	G
1	17324789	G	A
1	17324801	G	A
1	17324855	G	T
1	17324866	G	A
1	17324873	T	C
1	17324920	A	G
1	17324931	C	A
1	17324963	C	T
1	17324968	CC	TT
1	17324972	C	T
1	17324993	G	A
1	17325017	T	A
1	17325035	T	C
1	17325041	G	A
1	17325070	A	G
1	17325436	C	A
1	17325481	C	A
1	17325484	G	A
1	17325706	G	A
1	17326301	A	T
1	17327046	A	T
1	17327253	T	C
1	17327637	T	C
1	17327674	AG	TC
1	17327677	A	G
1	17327679	C	T
1	17327684	A	G
1	17327690	T	A
1	17327700	C	G
1	17327704	T	A
1	17327707	AT	TC
1	17327714	A	C
1	17327716	A	T
1	17327720	G	A
1	17327725	C	A
1	17327727	T	A
1	17327874	T	C
1	17327931	G	T
1	17327935	G	T
1	17327950	C	T
1	17327990	C	T
1	17328000	A	G
1	17328003	G	A
1	17328013	T	A
1	17328069	A	C
1	17328132	C	T
1	17328147	A	G
1	17328150	G	T
1	17328165	C	T
1	17328182	C	T
1	17328220	C	T
1	17328277	A	G
1	17328279	T	C
1	17328294	G	A
1	17328318	G	A
1	17328495	C	T
1	17328522	T	C
1	17328699	T	C
1	17328707	T	C
1	17328721	G	T
1	17328818	T	G
1	17328820	C	A
1	17328826	GT	AC
1	17328843	A	T
1	17328845	A	G
1	17328877	C	T
1	17329014	T	C
1	17329017	T	C
1	17329020	CA	AG
1	17329134	C	T
1	17329150	C	A
1	17329283	C	T
1	17329372	A	G
1	17329383	C	T
1	17329432	T	C
1	17329443	G	A
1	17329447	A	T
1	17329456	T	C
1	17329458	T	A
1	17329492	T	A
1	17329507	G	T
1	17329563	G	A
1	17329570	C	T
1	17329585	G	A
1	17329604	A	G
1	17329631	G	T
1	17329644	G	A
1	17329710	A	C
1	17329726	G	T
1	17329753	G	A
1	17329811	T	G
1	17330406	G	A
1	17330414	A	T
1	17330433	G	T
1	17330642	A	C
1	17331154	C	T
1	17331229	C	T
1	17331442	A	G
1	17331601	A	G
1	17331616	A	G
1	17332232	C	A
1	17332275	A	G
1	17332315	G	A
1	17333313	A	G
1	17333380	C	A
1	17333412	T	C
1	17333441	T	C
1	17333457	T	C
1	17333482	T	C
1	17333484	C	A
1	17333503	A	G
1	17333544	G	T
1	17333603	T	G
1	17333620	T	C
1	17333622	T	A
1	17333672	C	T
1	17333893	T	G
1	17334021	CT	TC
1	17334397	T	A
1	17334530	G	A
1	17334587	TC	CA
1	17334606	A	G
1	17334622	T	G
1	17334675	T	A
1	17334695	G	A
1	17335316	C	T
1	17335349	A	G
1	17335500	T	G
1	17335524	C	T
1	17335540	G	A
1	17335583	C	T
1	17335630	C	G
1	17335647	T	C
1	17335673	A	C
1	17335802	C	T
1	17336265	A	G
1	17338420	T	C
1	17338447	G	T
1	17338728	T	G
1	17339512	A	G
1	17340033	T	C
1	17340724	C	T
1	17340838	T	C
1	17341198	G	A
1	17341254	A	G
1	17341308	T	G
1	17341310	G	T
1	17341363	C	T
1	17341415	G	A
1	17341470	T	A
1	17341656	A	T
1	17341672	A	G
1	17341840	C	T
1	17341886	A	G
1	17341961	G	A
1	17342406	G	A
1	17342447	A	G
1	17342685	T	C
1	17342744	T	C
1	17342801	C	T
1	17342856	A	C
1	17342987	T	C
1	17344208	C	A
1	17344831	T	A
1	17344850	C	T
1	17344868	AA	GG
1	17344873	T	A
1	17344876	T	G
1	17344896	T	A
1	17344906	A	T
1	17344927	AC	CT
1	17344938	C	T
1	17345005	C	T
1	17345024	T	C
1	17345037	A	T
1	17345042	TT	AA
1	17345135	C	T
1	17345152	G	T
1	17345190	C	T
1	17345208	C	A
1	17345216	C	A
1	17345220	A	G
1	17345230	A	T
1	17345311	G	A
1	17345395	T	C
1	17345409	C	A
1	17345468	C	G
1	17345486	A	T
1	17345515	G	A
1	17345532	G	A
1	17345572	A	T
1	17345619	G	C
1	17350289	CG	TA
1	17350308	T	C
1	17350330	AA	CT
1	17350424	T	C
1	17350473	A	G
1	17350490	C	T
1	17350497	T	C
1	17350499	C	T
1	17350503	C	A
1	17350558	G	T
1	17350566	TG	AT
1	17350569	A	T
1	17350571	C	A
1	17350575	CA	AT
1	17350579	T	C
1	17350801	TT	GA
1	17350825	A	G
1	17351377	C	G
1	17351406	A	G
1	17352043	A	T
1	17352049	T	C
1	17352055	G	A
1	17352082	T	C
1	17352134	T	G
1	17352163	T	A
1	17352485	C	G
1	17352773	C	G
1	17353421	T	G
1	17353529	A	T
1	17353621	C	T
1	17353967	C	A
1	17354781	A	G
1	17355016	C	T
1	17356228	A	T
1	17356281	T	A
1	17357157	A	T
1	17358053	T	A
1	17358898	C	T
1	17359497	A	T
1	17361071	A	G
1	17361077	T	C
1	17361349	G	A
1	17362137	A	C
1	17362330	G	A
1	17362591	G	A
1	17362642	A	G
1	17363003	C	T
1	17363068	C	T
1	17363102	C	A
1	17363599	C	A
1	17363934	G	T
1	17363959	G	C
1	17363972	GT	AC
1	17364098	G	T
1	17364214	C	G
1	17364432	T	G
1	17364763	A	G
1	17364824	A	G
1	17365276	T	C
1	17365285	A	C
1	17365319	T	C
1	17365393	T	C
1	17365632	G	A
1	17366029	A	G
1	17366364	T	G
1	17366681	T	C
1	17366710	A	G
1	17366744	C	A
1	17366793	C	G
1	17366949	T	C
1	17366979	A	C
1	17367033	C	T
1	17367241	G	T
1	17367271	T	C
1	17367309	T	C
1	17367318	T	C
1	17367330	C	G
1	17367344	A	G
1	17367349	C	T
1	17367401	T	A
1	17367509	T	A
1	17367609	TAC	CCA
1	17367621	C	T
1	17367634	T	A
1	17367719	A	G
1	17367754	A	T
1	17367772	C	T
1	17367779	A	G
1	17367794	T	A
1	17367825	C	T
1	17367829	A	C
1	17367856	T	C
1	17367901	G	T
1	17367912	G	C
1	17367957	A	G
1	17368030	G	A
1	17368064	G	A
1	17368085	T	C
1	17368104	T	C
1	17368110	A	T
1	17368112	C	G
1	17368124	T	C
1	17368143	C	A
1	17368300	A	G
1	17368448	AG	GT
1	17368662	A	C
1	17368779	T	A
1	17370260	C	T
1	17370440	A	T
1	17370464	T	A
1	17370594	C	A
1	17371634	A	T
1	17371688	T	A
1	17372124	A	C
1	17372365	G	T
1	17372489	A	C
1	17372754	G	A
1	17373046	T	A
1	17373048	T	G
1	17373930	C	T
1	17374203	T	G
1	17374332	T	G
1	17375314	C	G
1	17375615	T	C
1	17375796	G	A
1	17376208	A	T
1	17376459	T	G
1	17376544	C	T
1	17376632	A	G
1	17376685	A	G
1	17376825	T	C
1	17376878	G	A
1	17376973	C	T
1	17377065	T	G
1	17377073	C	A
1	17377081	T	C
1	17377093	A	G
1	17377130	A	C
1	17377264	C	A
1	17377369	T	C
1	17377660	C	A
1	17377701	C	G
1	17377770	G	A
1	17377815	A	T
1	17377930	C	T
1	17377966	T	C
1	17378020	C	T
1	17378031	T	G
1	17378087	C	A
1	17378112	C	T
1	17378160	C	A
1	17378192	T	C
1	17378209	T	C
1	17378242	A	G
1	17378251	C	T
1	17378282	A	G
1	17378293	C	T
1	17378332	T	A
1	17378360	C	T
1	17378388	T	C
1	17378390	T	C
1	17378647	C	A
1	17378671	A	G
1	17378689	T	C
1	17378752	C	A
1	17378769	GT	AA
1	17378788	T	C
1	17378842	T	A
1	17379108	G	A
1	17379237	A	G
1	17379307	T	A
1	17379364	T	C
1	17379487	C	G
1	17379532	A	G
1	17379741	G	C
1	17380008	A	G
1	17380083	G	T
1	17380087	T	G
1	17380108	T	C
1	17380159	C	T
1	17380185	G	A
1	17380248	C	G
1	17380391	C	T
1	17380424	T	C
1	17380446	C	G
1	17381201	G	A
1	17381268	C	G
1	17381290	T	C
1	17381370	G	A
1	17381424	A	T
1	17381440	G	A
1	17381464	T	A
1	17381515	G	A
1	17381615	G	A
1	17381631	A	G
1	17381633	A	T
1	17381733	G	A
1	17381902	C	T
1	17381933	A	T
1	17382005	G	A
1	17382015	AT	GC
1	17382095	T	C
1	17382104	G	A
1	17382117	T	C
1	17382121	G	A
1	17382129	C	T
1	17382149	C	T
1	17382152	G	A
1	17382195	C	T
1	17382278	A	T
1	17383041	T	C
1	17383230	T	C
1	17383257	T	C
1	17384390	T	A
1	17384409	C	A
1	17384507	G	A
1	17385369	C	T
1	17386168	T	A
1	17386912	T	C
1	17386950	T	C
1	17387018	C	A
1	17387061	G	A
1	17387148	T	G
1	17387746	C	T
1	17387780	A	G
1	17388546	T	C
1	17389102	C	T
1	17390041	T	A
1	17390253	C	T
1	17390374	C	T
1	17390792	T	C
1	17390990	G	A
1	17391490	TG	AT
1	17392147	A	C
1	17392634	A	G
1	17392699	G	T
1	17393382	T	A
1	17394149	A	G
1	17394918	C	G
1	17395528	A	G
1	17395559	AA	GT
1	17395589	T	G
1	17395631	T	G
1	17395754	C	T
1	17395777	G	T
1	17395780	C	T
1	17395838	A	G
1	17395840	T	A
1	17395844	A	T
1	17395854	G	A
1	17395889	T	A
1	17395906	T	G
1	17395912	C	A
1	17395929	C	A
1	17395934	G	A
1	17395968	A	G
1	17395974	G	T
1	17396016	A	C
1	17396021	AA	CG
1	17396158	G	A
1	17396188	A	T
1	17396251	A	G
1	17396365	A	G
1	17396376	G	T
1	17396380	G	C
1	17396412	A	G
1	17396490	A	G
1	17396517	G	A
1	17396550	A	T
1	17396583	A	G
1	17396615	G	A
1	17396670	G	C
1	17396719	T	C
1	17396728	A	T
1	17396786	T	C
1	17396803	C	T
1	17396820	GA	AG
1	17396882	G	A
1	17396948	C	G
1	17397007	G	T
1	17397170	T	C
1	17397244	G	A
1	17397273	C	T
1	17397396	C	G
1	17397411	C	T
1	17397434	T	C
1	17397440	A	T
1	17397462	T	C
1	17397472	A	T
1	17397497	C	A
1	17397508	TCG	AAT
1	17397533	A	G
1	17397539	T	G
1	17397545	T	C
1	17397552	C	T
1	17398265	A	T
1	17398267	A	G
1	17398281	A	C
1	17398290	A	T
1	17398298	T	A
1	17398316	T	A
1	17398361	A	G
1	17398363	G	A
1	17398373	T	A
1	17398377	G	A
1	17398383	C	T
1	17398414	C	T
1	17398426	C	T
1	17398479	T	C
1	17398507	G	A
1	17398528	A	C
1	17398540	C	T
1	17398579	T	G
1	17398586	A	C
1	17398596	C	T
1	17398634	A	G
1	17398653	AA	GG
1	17398685	T	A
1	17398702	A	T
1	17398712	A	T
1	17398726	T	C
1	17398759	T	C
1	17398764	GTT	ACG
1	17398787	A	G
1	17398791	G	A
1	17398807	A	G
1	17398843	T	C
1	17398861	T	C
1	17398885	G	A
1	17398901	T	C
1	17398987	G	T
1	17399015	T	C
1	17399036	AA	CC
1	17399039	C	T
1	17399080	CT	TC
1	17399096	GA	AG
1	17399120	A	G
1	17399159	T	A
1	17399208	G	A
1	17399223	C	G
1	17399241	C	A
1	17399248	A	T
1	17399262	G	A
1	17399393	C	T
1	17399427	A	T
1	17399471	C	G
1	17399504	T	A
1	17399506	T	G
1	17399515	A	G
1	17399518	C	A
1	17399540	C	G
1	17399754	A	G
1	17400098	A	G
1	17400284	C	T
1	17400640	G	A
1	17400924	A	G
1	17400988	A	C
1	17401035	T	G
1	17401039	A	G
1	17401052	G	T
1	17401059	C	T
1	17401066	A	T
1	17401068	T	C
1	17401097	T	A
1	17401134	G	C
1	17402070	G	A
1	17402216	A	T
1	17402417	A	C
1	17402605	T	A
1	17402609	A	G
1	17402615	T	A
1	17402636	A	G
1	17402875	T	C
1	17402908	C	T
1	17402975	G	A
1	17403070	A	G
1	17403206	T	G
1	17403512	G	T
1	17403616	T	A
1	17403660	T	C
1	17403667	T	C
1	17403685	A	T
1	17403733	G	T
1	17403780	T	A
1	17404123	C	G
1	17404413	T	C
1	17404447	G	A
1	17404519	G	A
1	17404529	G	A
1	17404612	G	A
1	17404618	A	G
1	17404630	C	G
1	17404758	T	C
1	17404833	A	T
1	17404926	T	C
1	17404951	C	A
1	17404997	CC	TT
1	17405010	T	G
1	17405076	A	G
1	17405192	G	A
1	17405287	C	T
1	17405289	A	G
1	17405444	G	T
1	17405463	A	G
1	17405573	C	T
1	17405621	AA	TT
1	17405711	A	G
1	17405918	A	T
1	17405934	G	C
1	17406011	C	T
1	17406144	A	G
1	17406169	T	C
1	17406269	A	G
1	17406332	C	A
1	17406443	A	C
1	17406454	AT	TA
1	17406552	T	G
1	17406604	T	A
1	17406783	T	C
1	17406829	C	T
1	17406899	T	C
1	17407170	G	A
1	17407233	T	C
1	17407254	G	A
1	17407274	C	T
1	17407387	G	C
1	17407440	C	A
1	17407471	T	C
1	17407548	T	C
1	17407630	T	G
1	17407646	G	A
1	17407711	C	T
1	17407772	G	C
1	17407817	A	G
1	17407824	G	C
1	17407861	A	C
1	17407866	G	A
1	17407943	T	G
1	17408325	G	C
1	17408539	G	A
1	17408737	T	C
1	17408808	A	G
1	17408933	C	T
1	17409038	G	C
1	17409722	G	C
1	17410161	T	G
1	17410287	C	T
1	17410360	A	G
1	17410385	C	T
1	17410623	C	A
1	17410835	C	T
1	17410908	A	C
1	17411569	T	C
1	17411646	T	C
1	17411657	C	T
1	17411679	C	A
1	17411699	C	G
1	17411801	T	A
1	17411991	C	T
1	17412018	A	G
1	17412081	C	T
1	17412171	G	T
1	17412264	C	T
1	17412352	C	G
1	17412492	A	C
1	17412540	C	T
1	17412573	A	T
1	17412671	T	C
1	17412915	C	T
1	17412982	A	G
1	17413045	A	G
1	17413166	C	G
1	17413168	T	C
1	17413177	G	A
1	17413184	T	A
1	17413222	A	G
1	17413420	G	T
1	17413502	G	A
1	17413820	A	G
1	17413964	A	T
1	17414077	T	C
1	17414133	C	T
1	17414213	G	A
1	17414309	A	T
1	17414530	A	G
1	17414616	G	T
1	17414719	C	T
1	17414796	C	T
1	17414837	A	G
1	17414839	C	T
1	17414974	A	G
1	17415000	T	C
1	17415077	GC	AT
1	17415082	G	A
1	17415140	A	T
1	17415163	A	T
1	17415362	G	A
1	17415506	C	T
1	17415517	T	G
1	17415523	T	C
1	17415534	G	A
1	17415600	A	C
1	17415614	T	C
1	17415666	C	T
1	17415726	T	G
1	17415835	G	A
1	17415838	T	C
1	17415840	C	T
1	17415871	G	C
1	17416065	A	T
1	17416069	T	A
1	17416110	TT	AC
1	17416115	T	A
1	17416137	C	T
1	17416146	C	T
1	17416153	G	A
1	17416161	GCC	ATT
1	17416171	GC	AT
1	17416174	G	A
1	17416183	T	A
1	17416189	T	C
1	17416197	G	A
1	17416216	A	C
1	17416240	T	C
1	17416245	C	T
1	17416259	GG	AC
1	17416262	C	T
1	17416278	A	T
1	17416290	A	G
1	17416296	T	A
1	17416298	G	C
1	17416304	G	A
1	17416502	A	G
1	17416599	T	C
1	17416651	A	G
1	17416749	T	C
1	17416756	T	A
1	17416784	A	G
1	17416800	AA	GG
1	17416821	T	A
1	17416848	A	C
1	17417236	T	A
1	17418022	G	T
1	17418211	G	C
1	17418214	A	T
1	17418419	C	T
1	17418482	C	T
1	17418497	C	T
1	17418507	A	C
1	17418638	A	G
1	17418860	G	A
1	17418883	T	G
1	17418927	G	A
1	17419353	T	A
1	17419423	G	A
1	17419447	T	A
1	17419496	T	A
1	17419655	G	T
1	17420288	A	G
1	17420371	T	A
1	17421634	T	A
1	17421818	T	C
1	17421861	C	T
1	17421940	A	C
1	17422110	G	A
1	17422358	A	T
1	17422372	T	A
1	17422401	C	T
1	17422644	A	G
1	17422692	A	G
1	17423454	C	T
1	17423472	CT	TC
1	17423502	C	T
1	17424340	T	C
1	17424617	C	A
1	17425293	T	C
1	17425522	A	G
1	17425596	T	G
1	17427047	C	T
1	17427915	A	G
1	17428028	T	A
1	17428265	G	T
1	17428497	G	A
1	17429138	C	T
1	17429141	G	A
1	17429214	C	T
1	17429836	C	T
1	17430044	G	C
1	17430266	C	G
1	17430861	A	G
1	17430887	T	A
1	17431042	A	G
1	17431145	G	A
1	17431286	C	A
1	17431506	G	T
1	17431542	G	A
1	17431728	A	G
1	17431764	T	G
1	17431769	G	A
1	17431776	A	C
1	17431831	C	T
1	17431950	A	G
1	17432054	C	T
1	17432065	C	T
1	17432097	C	T
1	17432232	T	A
1	17432248	A	G
1	17432386	C	A
1	17432488	A	T
1	17433530	A	G
1	17433577	C	T
1	17433740	A	G
1	17433776	C	T
1	17433873	G	A
1	17433915	T	C
1	17433948	T	G
1	17433973	G	T
1	17434007	A	T
1	17434012	A	T
1	17434102	G	C
1	17434176	C	T
1	17434194	G	T
1	17434314	C	A
1	17434428	G	C
1	17434434	C	T
1	17434465	G	A
1	17434490	G	A
1	17434495	T	A
1	17434578	C	T
1	17434580	T	G
1	17434588	T	A
1	17434591	C	G
1	17434606	C	A
1	17434627	A	T
1	17434636	A	G
1	17434643	G	C
1	17434658	T	G
1	17434667	A	G
1	17434685	G	T
1	17434702	T	A
1	17434730	T	G
1	17434754	T	C
1	17434758	G	T
1	17434775	G	T
1	17434883	T	C
1	17434938	T	G
1	17435068	C	T
1	17435308	T	C
1	17435386	A	C
1	17435398	T	A
1	17435415	C	T
1	17435486	G	C
1	17435507	T	G
1	17435520	G	T
1	17435574	A	T
1	17435710	A	G
1	17435714	C	T
1	17435770	G	A
1	17435819	G	A
1	17435866	A	G
1	17435907	G	A
1	17435913	GA	TG
1	17435920	A	T
1	17435932	T	A
1	17435979	G	T
1	17436006	C	T
1	17436189	C	T
1	17436195	G	T
1	17436222	A	G
1	17436243	G	T
1	17436300	A	G
1	17436351	G	A
1	17436356	A	T
1	17436375	T	A
1	17436379	T	A
1	17436403	C	A
1	17436423	CA	TT
1	17436439	G	C
1	17436453	C	T
1	17436459	A	G
1	17436529	C	A
1	17436559	T	A
1	17436577	A	G
1	17436584	A	C
1	17436604	C	A
1	17436627	C	G
1	17436634	C	A
1	17436636	T	A
1	17436645	A	T
1	17436653	T	A
1	17436686	A	C
1	17436691	A	G
1	17436697	GT	CA
1	17436706	T	A
1	17436713	A	T
1	17436715	G	C
1	17436754	T	A
1	17436785	A	T
1	17436797	C	A
1	17436805	C	A
1	17436812	AG	TC
1	17436953	T	A
1	17436965	A	G
1	17436975	T	C
1	17437010	G	A
1	17437022	C	T
1	17437081	T	C
1	17437084	T	A
1	17437094	T	C
1	17437096	G	A
1	17437099	A	T
1	17437123	G	T
1	17437127	A	T
1	17437278	T	C
1	17437355	A	T
1	17437357	T	A
1	17437581	A	T
1	17437906	C	A
1	17438260	A	G
1	17438650	A	G
1	17438833	A	T
1	17438841	A	T
1	17438846	A	G
1	17438903	G	T
1	17439234	T	A
1	17439239	T	A
1	17439361	C	G
1	17439363	T	C
1	17439401	A	T
1	17439404	A	T
1	17439500	T	C
1	17439549	T	G
1	17439597	A	C
1	17439673	A	G
1	17439716	A	G
1	17439741	G	A
1	17439836	C	G
1	17439889	T	C
1	17439973	G	A
1	17440036	T	A
1	17440078	C	T
1	17440174	C	G
1	17440199	T	C
1	17440259	T	C
1	17440270	G	C
1	17440275	A	G
1	17440287	C	T
1	17440291	T	G
1	17440294	C	T
1	17440302	C	T
1	17440319	AT	GA
1	17440325	T	C
1	17440362	A	G
1	17440394	T	C
1	17440415	G	A
1	17440418	A	G
1	17440446	T	C
1	17440456	T	A
1	17440458	A	T
1	17440492	C	T
1	17440499	G	A
1	17440609	G	A
1	17440671	G	A
1	17440693	T	C
1	17440727	AA	TC
1	17440851	A	G
1	17441200	A	C
1	17441260	G	A
1	17441293	G	A
1	17441301	G	T
1	17441312	T	A
1	17441329	G	T
1	17441340	A	G
1	17441356	T	C
1	17441375	GT	AC
1	17441378	T	C
1	17441397	AA	GG
1	17441522	C	T
1	17441625	C	A
1	17441669	A	G
1	17441701	C	T
1	17441735	C	A
1	17441741	T	C
1	17441829	A	G
1	17442396	A	T
1	17442675	T	C
1	17442679	G	A
1	17442681	A	G
1	17442693	A	T
1	17442782	C	T
1	17442816	G	A
1	17442840	A	G
1	17442862	T	C
1	17442868	A	T
1	17442881	TT	AA
1	17442890	A	G
1	17442892	T	C
1	17442941	C	T
1	17443029	A	C
1	17443040	G	A
1	17443087	A	G
1	17443099	AA	GG
1	17443140	A	G
1	17443150	A	G
1	17443167	A	G
1	17443232	A	G
1	17443241	G	T
1	17443282	T	C
1	17443333	G	A
1	17443354	T	C
1	17443361	A	T
1	17443367	T	C
1	17443395	A	G
1	17443430	C	A
1	17443470	C	A
1	17443473	G	A
1	17443479	G	A
1	17443517	A	G
1	17443549	G	T
1	17443563	C	T
1	17443672	C	G
1	17443719	A	G
1	17443749	C	A
1	17443848	G	A
1	17443868	G	A
1	17443938	A	C
1	17444211	T	G
1	17444227	C	A
1	17444258	C	G
1	17444317	A	C
1	17444334	A	C
1	17444349	T	G
1	17444396	G	T
1	17444409	G	T
1	17444482	G	A
1	17444502	A	G
1	17444512	C	T
1	17444521	T	G
1	17444608	G	A
1	17444749	C	A
1	17444773	C	T
1	17444775	C	G
1	17444818	T	C
1	17444821	A	T
1	17444850	T	G
1	17444860	T	C
1	17445029	C	T
1	17445240	T	A
1	17445253	A	G
1	17445508	C	T
1	17445563	G	A
1	17445603	G	T
1	17445622	G	T
1	17445639	T	G
1	17445641	G	C
1	17445710	G	A
1	17445741	T	C
1	17445770	C	T
1	17445789	C	T
1	17445812	A	T
1	17445879	G	T
1	17445889	A	C
1	17445898	C	T
1	17445904	T	C
1	17445907	T	A
1	17445921	C	T
1	17445968	G	C
1	17445970	G	A
1	17446029	A	T
1	17446076	A	G
1	17446103	T	A
1	17446122	G	A
1	17446144	C	T
1	17446191	T	C
1	17446413	C	T
1	17446426	TT	CC
1	17446432	T	C
1	17446477	C	T
1	17446487	A	G
1	17446555	A	C
1	17446647	G	A
1	17446654	C	T
1	17446675	G	A
1	17446723	T	C
1	17446734	T	C
1	17446837	T	C
1	17446844	G	T
1	17446852	G	A
1	17446868	A	C
1	17446875	A	G
1	17446950	A	G
1	17446963	C	G
1	17447041	G	T
1	17447109	T	G
1	17447115	G	T
1	17447345	C	T
1	17447401	A	G
1	17447674	T	G
1	17447684	C	A
1	17447738	C	T
1	17447885	A	G
1	17447922	C	A
1	17447994	G	A
1	17448037	C	A
1	17448040	C	T
1	17448044	C	A
1	17448096	T	C
1	17448152	C	T
1	17448160	T	A
1	17448242	AC	GG
1	17448323	T	G
1	17448337	G	C
1	17448373	G	A
1	17448390	G	A
1	17448513	G	A
1	17448542	G	T
1	17448570	T	G
1	17448597	C	T
1	17448632	A	G
1	17448649	C	T
1	17448651	A	C
1	17448655	AT	CC
1	17448659	G	C
1	17448676	A	T
1	17448680	C	T
1	17450959	A	C
1	17450969	C	T
1	17450971	C	G
1	17451051	T	C
1	17451069	T	A
1	17451072	G	T
1	17451110	T	A
1	17451116	T	A
1	17451145	A	C
1	17451220	G	A
1	17451228	A	T
1	17451280	T	C
1	17451346	A	G
1	17451530	A	C
1	17451649	G	A
1	17451669	T	G
1	17451696	A	G
1	17451814	G	A
1	17451831	G	A
1	17451847	T	C
1	17451858	A	G
1	17451864	T	A
1	17451948	C	T
1	17452098	G	C
1	17452133	A	T
1	17452141	T	C
1	17452146	C	A
1	17452155	A	T
1	17452177	TA	GG
1	17452180	GT	CA
1	17452187	C	T
1	17452195	G	C
1	17452201	T	A
1	17452204	AT	TC
1	17452276	G	T
1	17452416	T	C
1	17452421	T	C
1	17452472	A	G
1	17452580	C	T
1	17452606	T	A
1	17452655	G	A
1	17452657	G	A
1	17452664	T	C
1	17452670	T	A
1	17452696	C	T
1	17452699	G	A
1	17452726	C	T
1	17452741	C	T
1	17453046	A	T
1	17453088	T	G
1	17453091	A	C
1	17453367	T	A
1	17453587	A	T
1	17453590	C	T
1	17453671	G	A
1	17453749	A	T
1	17453856	A	T
1	17453868	T	A
1	17453879	A	C
1	17454249	A	T
1	17454537	A	C
1	17454607	G	A
1	17454636	A	T
1	17454638	C	A
1	17454666	C	G
1	17454711	T	C
1	17454715	A	G
1	17454721	G	T
1	17454761	C	A
1	17455103	T	C
1	17455134	T	C
1	17456288	G	T
1	17456347	C	A
1	17456560	C	T
1	17456567	T	C
1	17457054	G	A
1	17457266	C	G
1	17457983	G	M
1	17458506	C	T
1	17458521	A	G
1	17464201	A	C
1	17464286	C	T
1	17464541	A	G
1	17464592	C	T
1	17464618	C	G
1	17464643	C	T
1	17464661	A	G
1	17464690	AA	TC
1	17464785	A	C
1	17464798	T	C
1	17464891	T	G
1	17465034	A	G
1	17465085	G	A
1	17465148	C	T
1	17465162	G	A
1	17465177	C	T
1	17465223	T	C
1	17465323	AA	GT
1	17465376	A	G
1	17465446	A	G
1	17465457	C	T
1	17465476	C	T
1	17465488	T	C
1	17465550	T	C
1	17465586	TA	CT
1	17465590	C	A
1	17465610	T	C
1	17465653	T	C
1	17465709	A	C
1	17465751	T	C
1	17465769	C	T
1	17465828	G	T
1	17465871	A	T
1	17466003	A	G
1	17466020	A	G
1	17466194	T	A
1	17466196	C	T
1	17466217	G	A
1	17466226	G	A
1	17466235	A	G
1	17466271	T	C
1	17466276	C	T
1	17466283	A	T
1	17466295	A	G
1	17466319	C	T
1	17466327	A	G
1	17466340	T	C
1	17466379	C	T
1	17466383	A	G
1	17466386	T	C
1	17466403	T	A
1	17477914	A	G
1	17477949	T	G
1	17478360	T	C
1	17478523	A	G
1	17478538	C	T
1	17478559	T	C
1	17478588	G	A
1	17478739	C	T
1	17479172	A	T
1	17479649	A	G
1	17479808	T	G
1	17480216	A	G
1	17480532	C	T
1	17480632	A	G
1	17480949	G	A
1	17481574	C	A
1	17481777	T	A
1	17481942	T	G
1	17482076	T	C
1	17482216	C	G
1	17482219	C	G
1	17482225	C	T
1	17482302	C	A
1	17482312	T	C
1	17482320	T	C
1	17482347	T	C
1	17482352	T	C
1	17482369	T	G
1	17482378	G	T
1	17482415	A	T
1	17482418	C	T
1	17482453	G	C
1	17482501	T	A
1	17482505	A	T
1	17482575	A	G
1	17482596	T	A
1	17482610	C	T
1	17482620	A	T
1	17482624	G	T
1	17482641	C	T
1	17482652	G	A
1	17482688	G	A
1	17482747	C	G
1	17482767	C	A
1	17482813	A	G
1	17482852	A	C
1	17482857	C	G
1	17482919	T	G
1	17482924	C	T
1	17482973	T	G
1	17482998	T	G
1	17483019	T	G
1	17483028	T	C
1	17483062	T	C
1	17483196	A	G
1	17483202	C	T
1	17483325	G	A
1	17483344	A	T
1	17483347	G	A
1	17483358	G	A
1	17483360	C	A
1	17483367	T	G
1	17483369	C	T
1	17483377	C	T
1	17483392	GT	AA
1	17483407	G	T
1	17483498	G	A
1	17483516	T	C
1	17483531	T	G
1	17483565	TA	AT
1	17483583	T	C
1	17483587	G	T
1	17483607	C	T
1	17483620	T	A
1	17483642	C	G
1	17483667	A	T
1	17483683	A	G
1	17483699	C	T
1	17483731	T	G
1	17483776	AG	TA
1	17483787	A	T
1	17483789	A	G
1	17483794	G	A
1	17483798	T	A
1	17483802	C	A
1	17483810	T	A
1	17483812	G	T
1	17483823	AT	TG
1	17483849	G	C
1	17483856	C	T
1	17483859	C	T
1	17483861	T	G
1	17483903	G	C
1	17483991	C	A
1	17483993	T	A
1	17484004	A	T
1	17484014	T	A
1	17484028	T	C
1	17484037	CG	TT
1	17484043	A	C
1	17484048	A	G
1	17484081	A	C
1	17484088	TCT	ATG
1	17484099	T	G
1	17484101	G	C
1	17484104	AGC	TTT
1	17484113	AGA	CCT
1	17484117	A	G
1	17484123	G	T
1	17484126	A	T
1	17484128	A	T
1	17484130	A	C
1	17484135	TTT	AAC
1	17484139	A	T
1	17484147	C	G
1	17484149	G	T
1	17484154	C	G
1	17484164	T	A
1	17484166	A	C
1	17484200	A	T
1	17484248	T	C
1	17484267	T	C
1	17484326	T	C
1	17484358	G	C
1	17484374	T	C
1	17484376	CG	AA
1	17484403	A	C
1	17484416	C	T
1	17484428	A	C
1	17484463	C	A
1	17484472	G	A
1	17484506	T	A
1	17484523	T	A
1	17484551	G	C
1	17484564	T	G
1	17484566	C	T
1	17484587	ACA	TTT
1	17484642	A	G
1	17484722	A	G
1	17485437	G	A
1	17486009	T	A
1	17487275	T	C
1	17487859	T	C
1	17488254	T	C
1	17488358	A	C
1	17488364	T	A
1	17488367	T	A
1	17488369	G	A
1	17488408	T	C
1	17488410	G	T
1	17488474	G	T
1	17488480	T	A
1	17488563	T	C
1	17488624	A	G
1	17488632	T	C
1	17488854	T	C
1	17488876	G	C
1	17488931	G	C
1	17488946	C	T
1	17488962	A	T
1	17488992	A	G
1	17488998	G	A
1	17489034	T	A
1	17489046	C	G
1	17489049	T	C
1	17489102	G	A
1	17489104	T	C
1	17489234	G	A
1	17489304	T	A
1	17489326	T	G
1	17489452	A	G
1	17489538	C	T
1	17490007	G	T
1	17490097	A	T
1	17490111	G	A
1	17490181	A	T
1	17490205	C	T
1	17490226	T	A
1	17490366	T	C
1	17490738	C	T
1	17490950	C	T
1	17491034	C	T
1	17491040	T	C
1	17491084	A	T
1	17491090	C	T
1	17491109	C	T
1	17491132	A	G
1	17491136	G	A
1	17491149	T	G
1	17491195	G	A
1	17491227	C	G
1	17491257	T	C
1	17491310	G	A
1	17491579	G	T
1	17491718	G	T
1	17491747	A	C
1	17491845	G	A
1	17491914	G	T
1	17491925	G	A
1	17491986	A	G
1	17492165	A	G
1	17492193	G	T
1	17492228	T	C
1	17492270	T	C
1	17492359	C	T
1	17492607	G	C
1	17493533	G	T
1	17493837	T	G
1	17493983	G	A
1	17494758	T	C
1	17494818	T	C
1	17494893	C	T
1	17494898	AAA	CTT
1	17495014	C	T
1	17495025	G	C
1	17495031	T	C
1	17495082	T	A
1	17495094	T	C
1	17495107	A	G
1	17495120	AT	GC
1	17495123	T	C
1	17495135	T	C
1	17495141	G	A
1	17495687	GG	AA
1	17495699	A	T
1	17495816	A	G
1	17496021	C	A
1	17496066	A	G
1	17496094	A	C
1	17497019	T	C
1	17497298	G	A
1	17497364	G	T
1	17497406	G	T
1	17497465	A	G
1	17497547	C	A
1	17497556	C	T
1	17497640	G	C
1	17497682	A	G
1	17497809	A	T
1	17497822	AA	GC
1	17497829	GG	CA
1	17497840	C	T
1	17497861	A	C
1	17497865	G	A
1	17497874	G	T
1	17497899	T	G
1	17498007	C	G
1	17498019	G	T
1	17498136	C	A
1	17498283	A	T
1	17498459	T	C
1	17498469	TTTTT	AAAAA
1	17498670	C	T
1	17499171	G	A
1	17499764	T	A
1	17499785	A	G
1	17499846	T	G
1	17499909	T	C
1	17499922	T	C
1	17499932	C	T
1	17499948	T	A
1	17500035	C	T
1	17500198	T	A
1	17500584	C	A
1	17501677	AG	GA
1	17501902	C	T
1	17502230	G	A
1	17502249	T	C
1	17502270	CC	TT
1	17502489	G	A
1	17502510	T	A
1	17502551	C	T
1	17502778	T	C
1	17502792	C	G
1	17503008	T	C
1	17503154	C	T
1	17503224	C	T
1	17503386	A	G
1	17503411	G	A
1	17503428	T	C
1	17503436	C	T
1	17503561	C	T
1	17503642	T	C
1	17503789	G	A
1	17503848	T	C
1	17504397	G	T
1	17504600	G	A
1	17504676	C	T
1	17505211	T	C
1	17505394	G	A
1	17506136	A	G
1	17506229	CCG	TTA
1	17506234	T	C
1	17506262	TAG	CCA
1	17506268	A	C
1	17506296	G	T
1	17506301	G	C
1	17506316	A	G
1	17506318	A	G
1	17506345	A	G
1	17506382	C	A
1	17506428	A	C
1	17506440	T	C
1	17506442	G	A
1	17506494	G	C
1	17506514	G	A
1	17506614	A	T
1	17506630	T	A
1	17506637	A	T
1	17506652	G	A
1	17506890	C	T
1	17506946	G	A
1	17507195	A	G
1	17507216	A	G
1	17507246	TAC	CGG
1	17507259	A	T
1	17507277	A	G
1	17507297	A	G
1	17507307	C	T
1	17507311	G	T
1	17507323	A	C
1	17507342	G	T
1	17507364	T	C
1	17507367	T	C
1	17507373	C	T
1	17507414	A	C
1	17507425	T	A
1	17507468	CG	GA
1	17507473	C	A
1	17507492	C	T
1	17507504	G	T
1	17507511	T	C
1	17507550	C	T
1	17507573	A	T
1	17507582	TT	AA
1	17507719	A	G
1	17507783	T	C
1	17507853	A	T
1	17507857	T	A
1	17507878	T	C
1	17507957	G	C
1	17508008	C	T
1	17508193	G	C
1	17508247	C	T
1	17508425	G	C
1	17508427	C	T
1	17508569	C	T
1	17508667	T	C
1	17508700	A	T
1	17508767	A	G
1	17508827	C	A
1	17509025	G	A
1	17509300	T	A
1	17509331	A	T
1	17509344	A	C
1	17509407	A	G
1	17509472	T	C
1	17509592	A	T
1	17509616	G	A
1	17509623	G	A
1	17509625	A	G
1	17509737	G	C
1	17509743	T	C
1	17509753	C	T
1	17509793	G	C
1	17509806	CT	TG
1	17509863	G	A
1	17509892	A	T
1	17509914	T	C
1	17509919	T	G
1	17509981	C	T
1	17510001	A	G
1	17510005	G	T
1	17510007	G	A
1	17510020	A	G
1	17510022	A	T
1	17510104	C	T
1	17510119	G	A
1	17510150	A	T
1	17510166	G	A
1	17510194	C	T
1	17510207	A	G
1	17510283	A	C
1	17510294	C	T
1	17510315	T	C
1	17510327	T	G
1	17510345	G	A
1	17510350	G	A
1	17510355	AC	CT
1	17510377	C	T
1	17510402	A	G
1	17510458	A	G
1	17510550	T	A
1	17510703	C	T
1	17510732	G	T
1	17510764	C	T
1	17510771	C	A
1	17510779	G	A
1	17510787	T	C
1	17510807	G	C
1	17510811	T	A
1	17510827	T	C
1	17510835	G	T
1	17510837	G	C
1	17510936	A	C
1	17510977	A	C
1	17525341	A	G
1	17525386	T	C
1	17525547	C	T
1	17525577	T	C
1	17525595	C	T
1	17525652	C	G
1	17525676	A	T
1	17525697	T	C
1	17525712	T	C
1	17525715	C	A
1	17525718	C	T
1	17525777	A	T
1	17525787	A	G
1	17525798	C	G
1	17525803	T	G
1	17525807	T	C
1	17525838	A	G
1	17526093	C	A
1	17526147	T	G
1	17526202	T	C
1	17526247	T	C
1	17526264	G	T
1	17526276	CA	TG
1	17526294	G	A
1	17526303	T	G
1	17526350	A	G
1	17526357	A	G
1	17526383	A	C
1	17526392	A	G
1	17526423	G	A
1	17526477	G	T
1	17526592	G	A
1	17526630	C	A
1	17526854	T	A
1	17526986	T	A
1	17527146	G	A
1	17527351	T	A
1	17527397	A	G
1	17527575	T	G
1	17527731	A	G
1	17527744	G	T
1	17527772	C	A
1	17527824	G	T
1	17527909	T	C
1	17528651	T	C
1	17528663	T	A
1	17536218	A	G
1	17537384	C	T
1	17538166	G	A
1	17538699	G	T
1	17539792	A	G
1	17539843	G	A
1	17547093	C	T
1	17547099	C	T
1	17547126	C	A
1	17547361	C	A
1	17547364	G	A
1	17547436	G	A
1	17547645	T	C
1	17547736	A	G
1	17547744	T	C
1	17547817	G	A
1	17547831	GA	AG
1	17547982	C	A
1	17548027	C	G
1	17548079	G	C
1	17548099	T	G
1	17548116	T	C
1	17548246	T	A
1	17548294	A	Y
1	17548338	T	C
1	17548353	G	A
1	17548363	C	T
1	17548378	A	T
1	17548473	AC	CT
1	17548522	C	T
1	17548556	T	G
1	17548738	A	C
1	17548757	A	C
1	17548768	C	A
1	17548781	T	A
1	17548799	C	A
1	17548806	A	C
1	17548904	G	A
1	17548908	A	G
1	17548922	G	C
1	17549119	C	G
1	17549139	T	A
1	17549216	T	G
1	17549222	T	A
1	17549229	C	T
1	17549370	A	G
1	17549398	T	A
1	17549463	C	A
1	17549544	AA	GG
1	17549554	G	A
1	17549817	G	A
1	17549902	T	C
1	17549949	T	G
1	17550135	T	A
1	17551281	G	T
1	17551301	TA	CG
1	17551308	C	T
1	17551349	C	T
1	17551357	A	T
1	17551503	G	A
1	17551528	T	C
1	17551537	A	G
1	17551583	C	T
1	17551648	T	C
1	17551695	G	A
1	17551718	G	A
1	17551774	C	T
1	17551965	G	A
1	17552024	T	A
1	17552036	T	C
1	17552173	G	A
1	17552184	T	G
1	17552258	A	G
1	17552392	C	A
1	17552547	C	T
1	17552694	A	T
1	17552826	G	C
1	17552832	C	T
1	17552852	C	T
1	17552881	T	C
1	17553201	A	G
1	17553207	T	C
1	17553211	A	G
1	17553329	A	T
1	17553451	A	G
1	17553485	T	C
1	17553526	T	C
1	17553868	G	A
1	17554380	T	C
1	17554476	T	G
1	17554647	T	C
1	17554839	T	A
1	17554920	G	A
1	17555896	T	A
1	17556226	C	T
1	17556272	T	C
1	17556386	T	C
1	17556470	A	T
1	17556666	G	A
1	17556715	C	T
1	17556787	A	G
1	17556828	C	A
1	17556906	G	T
1	17557441	C	T
1	17557757	C	T
1	17557787	C	T
1	17557793	A	G
1	17559059	G	C
1	17560211	A	G
1	17560312	T	C
1	17560409	T	G
1	17560414	A	G
1	17560874	A	G
1	17561053	A	T
1	17561293	A	C
1	17561485	T	C
1	17561495	TTC	AGA
1	17561511	G	A
1	17561526	A	T
1	17561885	T	G
1	17562374	G	T
1	17562864	T	C
1	17563165	G	T
1	17563261	A	G
1	17563271	T	C
1	17563294	A	C
1	17563306	A	T
1	17563354	T	C
1	17563378	C	T
1	17563450	G	A
1	17563704	G	A
1	17563758	G	A
1	17564224	G	T
1	17564233	T	C
1	17564248	T	G
1	17564718	C	A
1	17565257	T	A
1	17565358	C	T
1	17565443	A	T
1	17565462	G	C
1	17565464	AAT	CCA
1	17565527	A	C
1	17565728	C	T
1	17565776	C	T
1	17565891	C	T
1	17565897	T	C
1	17566013	G	A
1	17566034	G	T
1	17566125	G	C
1	17566135	T	G
1	17566185	C	T
1	17566400	C	T
1	17566565	A	C
1	17566712	A	G
1	17566796	A	C
1	17566939	G	T
1	17567459	A	G
1	17568134	G	A
1	17568361	C	T
1	17569075	G	C
1	17569612	C	G
1	17570314	A	T
1	17570465	A	G
1	17570787	T	G
1	17570996	A	G
1	17571002	T	C
1	17571041	A	G
1	17571084	G	T
1	17571309	G	T
1	17571328	G	A
1	17571348	G	A
1	17571734	G	A
1	17572040	G	A
1	17572050	T	G
1	17572081	G	C
1	17572344	A	T
1	17572743	C	T
1	17572778	C	T
1	17572781	C	T
1	17572801	C	T
1	17572808	G	A
1	17572825	C	T
1	17572840	A	T
1	17572897	A	G
1	17573152	C	T
1	17573162	C	T
1	17573169	C	T
1	17573327	G	A
1	17573453	A	C
1	17573485	C	G
1	17573527	G	A
1	17573561	A	G
1	17573597	A	G
1	17573623	C	T
1	17573655	G	A
1	17573665	T	A
1	17573668	C	T
1	17573767	A	G
1	17573801	C	T
1	17573920	A	G
1	17574393	G	T
1	17574465	G	A
1	17574536	T	C
1	17575335	G	A
1	17575597	A	G
1	17575791	T	C
1	17576156	C	A
1	17576243	T	A
1	17576255	C	A
1	17576308	A	T
1	17576350	T	C
1	17576394	G	A
1	17576414	A	T
1	17576428	A	T
1	17576509	G	A
1	17576738	C	A
1	17576793	A	C
1	17576804	A	T
1	17576833	A	G
1	17576840	T	A
1	17576848	G	A
1	17576908	A	G
1	17576941	C	T
1	17576980	CA	GT
1	17577066	C	T
1	17577125	T	C
1	17577160	AT	CC
1	17577177	C	T
1	17577191	C	T
1	17577384	T	A
1	17577400	G	C
1	17577413	A	G
1	17577549	C	T
1	17577583	C	G
1	17577643	C	T
1	17577673	A	G
1	17577920	T	G
1	17578574	T	C
1	17578795	C	T
1	17578928	G	A
1	17579088	T	A
1	17579145	C	T
1	17579163	T	G
1	17579192	A	C
1	17579210	A	G
1	17579212	T	C
1	17579246	A	G
1	17579253	G	A
1	17579284	A	G
1	17579288	G	C
1	17579317	A	G
1	17579375	A	G
1	17579402	G	A
1	17579409	C	T
1	17579428	T	C
1	17579498	A	C
1	17579570	T	C
1	17579583	T	C
1	17579695	G	A
1	17579764	A	G
1	17579779	T	C
1	17579812	T	A
1	17579855	T	A
1	17579883	A	T
1	17579892	G	A
1	17579946	A	T
1	17580033	A	T
1	17580056	T	C
1	17580119	A	G
1	17580154	C	G
1	17580195	C	T
1	17580206	C	T
1	17580229	G	C
1	17580305	T	A
1	17580312	A	G
1	17580686	A	G
1	17580819	C	T
1	17580827	C	A
1	17581131	G	T
1	17581184	G	A
1	17581360	A	G
1	17581551	T	A
1	17581748	T	G
1	17581831	T	C
1	17581933	C	A
1	17582066	TA	CC
1	17582110	T	G
1	17582154	A	G
1	17582294	AA	GC
1	17582370	A	G
1	17582514	C	A
1	17582570	C	T
1	17582621	T	G
1	17582733	T	C
1	17582755	A	G
1	17582757	A	G
1	17582760	A	C
1	17582772	G	C
1	17582790	C	T
1	17582809	A	C
1	17582895	C	T
1	17583104	C	T
1	17583126	A	T
1	17583143	G	A
1	17583268	G	A
1	17583362	G	T
1	17583379	C	T
1	17583382	T	A
1	17583392	CC	TT
1	17583401	A	C
1	17583423	C	T
1	17583547	T	C
1	17583569	C	T
1	17583630	C	A
1	17583846	A	T
1	17583849	C	T
1	17583855	T	A
1	17583907	A	C
1	17583989	G	T
1	17584009	G	A
1	17584019	T	A
1	17584038	G	T
1	17584139	A	T
1	17584141	G	T
1	17584164	G	T
1	17584193	A	C
1	17584235	A	C
1	17584249	A	G
1	17584363	TC	CT
1	17584377	A	G
1	17584405	C	A
1	17584512	G	A
1	17584529	G	T
1	17584534	T	C
1	17584634	C	A
1	17585019	A	T
1	17585025	A	G
1	17585082	T	A
1	17585130	G	C
1	17585326	C	A
1	17585328	A	C
1	17585431	TT	AA
1	17585478	T	G
1	17587276	A	G
1	17587586	A	G
1	17587764	G	T
1	17587881	A	G
1	17588060	T	C
1	17588112	C	G
1	17588250	G	A
1	17588268	T	A
1	17588286	T	C
1	17588312	TG	AA
1	17588424	A	G
1	17588495	C	T
1	17588583	A	T
1	17588694	T	C
1	17588698	C	T
1	17588726	G	A
1	17588819	A	T
1	17588825	A	T
1	17588832	C	T
1	17588942	G	A
1	17589089	C	T
1	17589283	G	T
1	17589464	A	G
1	17589570	A	G
1	17589576	G	T
1	17589578	AA	CT
1	17589582	GAA	CCT
1	17589591	TT	GA
1	17589595	T	A
1	17589674	T	C
1	17589730	C	A
1	17589748	C	T
1	17589808	T	A
1	17589816	C	T
1	17589821	T	G
1	17589947	C	T
1	17589953	A	G
1	17590167	A	T
1	17590357	T	C
1	17590437	A	G
1	17590731	T	C
1	17590871	C	T
1	17590908	C	T
1	17591009	C	A
1	17591202	A	T
1	17591259	T	A
1	17591273	T	C
1	17591326	CT	TG
1	17591553	G	A
1	17591955	G	A
1	17592079	C	A
1	17592261	T	A
1	17592398	A	G
1	17592460	A	G
1	17592472	T	C
1	17592530	C	G
1	17592555	T	C
1	17592678	C	G
1	17592717	A	T
1	17592745	A	T
1	17592764	A	T
1	17592874	A	C
1	17592894	C	A
1	17592958	A	G
1	17593128	G	C
1	17593173	G	C
1	17593182	G	A
1	17593193	T	C
1	17593214	G	A
1	17593243	G	C
1	17593305	G	A
1	17593332	T	C
1	17593537	T	G
1	17593539	A	T
1	17593558	T	A
1	17593564	G	A
1	17593610	A	T
1	17593669	A	T
1	17593829	C	T
1	17593890	A	T
1	17593941	T	C
1	17594041	T	A
1	17594051	G	A
1	17594514	T	C
1	17594619	G	A
1	17594639	T	G
1	17594769	A	G
1	17594912	A	G
1	17594956	C	A
1	17595010	T	C
1	17595099	A	C
1	17595344	C	T
1	17595470	A	G
1	17595531	G	A
1	17595886	A	C
1	17595890	A	T
1	17595928	T	C
1	17595934	T	C
1	17595947	T	A
1	17595961	G	C
1	17595992	C	G
1	17596022	C	A
1	17596032	T	G
1	17596039	G	C
1	17596205	G	T
1	17596271	GT	TA
1	17596459	A	T
1	17596461	A	T
1	17597342	A	C
1	17597442	C	T
1	17597474	T	G
1	17597866	C	A
1	17597868	A	T
1	17597907	G	C
1	17598772	G	A
1	17598953	A	G
1	17599064	A	T
1	17600396	C	G
1	17601778	T	A
1	17601792	C	A
1	17602223	C	A
1	17604112	A	C
1	17604404	G	C
1	17604877	A	T
1	17604919	A	G
1	17605076	C	T
1	17605649	T	G
1	17605683	C	T
1	17605694	T	C
1	17605718	C	T
1	17605941	TTT	AAA
1	17605954	A	G
1	17606108	C	T
1	17606335	C	T
1	17607143	T	A
1	17607420	G	C
1	17607432	C	T
1	17607445	A	G
1	17607490	C	T
1	17607506	G	A
1	17607581	G	A
1	17607994	T	C
1	17608009	A	T
1	17608023	A	G
1	17608038	C	T
1	17608070	G	A
1	17608117	A	T
1	17608142	T	C
1	17608157	G	T
1	17608288	C	T
1	17608306	T	C
1	17608316	C	T
1	17608397	CC	TG
1	17608863	C	T
1	17608941	A	C
1	17608975	A	G
1	17609099	T	C
1	17609156	C	G
1	17609197	A	C
1	17609331	C	A
1	17609351	C	A
1	17609399	C	T
1	17609970	C	T
1	17609987	TT	AC
1	17610027	T	C
1	17610087	C	A
1	17610275	G	A
1	17610363	C	T
1	17611173	G	A
1	17611191	T	C
1	17611229	C	A
1	17611317	T	C
1	17611418	C	T
1	17611462	G	A
1	17611548	C	G
1	17611565	G	A
1	17611569	C	T
1	17611630	G	C
1	17611671	C	T
1	17611683	A	G
1	17611739	AC	GT
1	17611760	T	C
1	17611770	T	C
1	17611860	G	A
1	17611872	G	A
1	17611989	C	T
1	17614778	G	T
1	17614818	A	G
1	17614839	A	T
1	17615170	T	C
1	17615192	C	T
1	17615321	C	A
1	17615397	A	C
1	17615399	G	A
1	17615900	C	G
1	17616013	C	A
1	17616567	T	C
1	17616848	G	A
1	17616894	C	T
1	17616899	T	C
1	17616945	T	C
1	17616947	A	G
1	17616953	C	A
1	17616957	A	C
1	17616976	T	C
1	17617020	G	A
1	17617037	G	T
1	17617120	A	G
1	17617140	CT	TA
1	17617187	G	T
1	17617218	G	A
1	17617553	C	G
1	17617564	A	T
1	17618114	T	C
1	17618136	T	C
1	17618203	C	T
1	17618526	T	C
1	17618528	A	T
1	17618705	G	T
1	17619027	A	G
1	17619044	C	T
1	17620740	G	C
1	17620747	AT	TC
1	17620753	A	G
1	17620772	C	A
1	17622471	A	T
1	17623324	C	T
1	17623601	C	T
1	17624327	A	G
1	17624380	A	T
1	17624390	T	C
1	17624440	G	A
1	17624567	G	T
1	17624709	A	T
1	17624804	A	G
1	17628594	A	T
1	17628643	A	G
1	17629383	G	T
1	17632493	C	T
1	17632581	C	T
1	17632798	C	A
1	17632975	A	T
1	17633059	A	G
1	17634127	C	T
1	17634352	C	G
1	17634416	T	A
1	17634485	C	G
1	17634553	C	G
1	17634573	G	C
1	17634580	AC	CT
1	17634591	G	T
1	17634721	T	C
1	17634723	C	T
1	17634746	A	T
1	17635407	G	A
1	17637462	T	G
1	17638320	G	A
1	17638548	T	C
1	17638882	G	A
1	17638889	G	C
1	17638926	T	C
1	17638982	T	A
1	17639013	G	T
1	17639192	A	G
1	17640382	C	T
1	17640597	T	C
1	17640950	G	A
1	17641071	G	T
1	17641753	C	T
1	17641825	A	G
1	17641852	T	C
1	17642916	T	C
1	17643307	A	T
1	17644327	G	A
1	17644666	G	C
1	17645144	C	T
1	17645238	G	A
1	17645579	A	G
1	17645599	A	T
1	17645982	C	T
1	17646150	C	G
1	17646161	AT	TA
1	17646168	A	G
1	17646289	T	G
1	17646489	A	T
1	17646529	G	T
1	17646567	C	G
1	17646572	G	C
1	17646576	T	C
1	17646579	A	G
1	17646583	C	T
1	17646618	T	C
1	17646672	C	T
1	17646851	C	G
1	17646970	T	C
1	17647073	G	T
1	17647114	G	A
1	17647210	A	C
1	17647305	A	T
1	17647318	C	T
1	17647346	A	T
1	17647373	T	G
1	17647394	T	C
1	17647406	A	G
1	17647435	A	C
1	17647505	A	G
1	17647643	T	G
1	17647700	G	T
1	17647721	C	T
1	17647726	G	A
1	17647742	A	C
1	17647806	CA	TC
1	17647811	G	C
1	17647828	T	A
1	17647854	A	G
1	17647866	G	C
1	17647875	C	T
1	17647919	A	G
1	17647966	A	T
1	17647985	C	T
1	17648445	A	T
1	17648778	G	A
1	17650046	G	A
1	17650671	A	G
1	17651641	T	C
1	17652085	T	A
1	17652413	T	G
1	17652760	T	C
1	17653436	T	C
1	17654163	A	G
1	17654170	C	A
1	17654372	A	C
1	17654377	T	A
1	17654457	G	A
1	17654542	A	G
1	17654743	AC	TT
1	17654957	T	A
1	17654978	G	A
1	17655055	T	G
1	17655164	C	T
1	17655193	T	C
1	17655210	G	A
1	17655216	AA	CC
1	17655252	C	T
1	17655275	T	C
1	17655351	C	T
1	17655433	C	T
1	17655455	A	T
1	17655518	C	T
1	17655543	T	A
1	17655665	G	C
1	17655735	G	A
1	17655820	G	A
1	17655850	A	G
1	17656030	C	T
1	17656178	T	C
1	17656246	G	T
1	17656262	T	G
1	17656281	C	T
1	17656293	C	T
1	17656343	T	C
1	17656414	A	G
1	17656430	GA	AG
1	17656482	G	A
1	17656495	G	T
1	17656597	G	A
1	17656612	C	T
1	17656640	T	C
1	17656667	C	T
1	17660935	A	G
1	17660999	C	T
1	17661040	A	T
1	17661045	T	G
1	17661050	GA	AG
1	17661106	A	G
1	17661626	GA	TC
1	17662097	A	C
1	17662151	T	G
1	17662170	A	C
1	17662271	A	G
1	17662286	A	G
1	17662438	T	C
1	17662481	T	C
1	17662535	A	G
1	17662548	A	G
1	17662581	T	A
1	17662585	AG	CT
1	17662653	C	A
1	17662660	A	C
1	17662711	T	C
1	17662733	GT	CA
1	17662769	T	C
1	17662882	A	T
1	17666297	G	C
1	17666486	T	C
1	17666502	G	A
1	17666519	T	C
1	17666564	T	C
1	17666587	A	G
1	17666597	T	C
1	17666674	T	C
1	17666683	G	A
1	17666687	CT	TC
1	17666719	T	C
1	17666770	T	C
1	17666774	C	T
1	17666801	C	T
1	17666821	T	C
1	17682374	A	G
1	17682423	A	T
1	17682497	C	T
1	17682503	A	T
1	17682539	G	C
1	17682575	G	C
1	17682599	A	T
1	17682786	C	T
1	17682834	A	T
1	17682839	T	C
1	17682855	A	C
1	17682928	G	A
1	17682952	C	A
1	17682980	C	T
1	17683004	A	T
1	17683050	C	T
1	17683063	AG	TC
1	17683069	A	G
1	17683074	T	C
1	17683105	A	T
1	17683109	T	A
1	17683170	TA	AG
1	17683176	T	C
1	17683231	C	A
1	17683235	G	A
1	17683237	TAA	CGT
1	17683267	G	A
1	17683407	T	C
1	17683535	A	T
1	17683560	T	G
1	17683574	C	A
1	17683593	G	T
1	17683615	T	G
1	17683631	T	C
1	17683735	A	T
1	17683759	T	A
1	17683807	A	G
1	17683840	C	T
1	17683842	A	T
1	17683844	T	A
1	17683863	G	T
1	17684071	G	C
1	17684094	T	C
1	17684106	C	A
1	17684158	C	T
1	17684184	T	C
1	17684338	G	C
1	17684352	T	C
1	17684390	T	A
1	17684413	C	A
1	17684567	T	A
1	17684654	C	T
1	17684712	T	A
1	17684818	C	A
1	17684866	C	A
1	17684896	A	G
1	17684899	T	G
1	17684901	T	C
1	17684922	C	T
1	17684929	A	T
1	17684950	T	A
1	17684963	GG	CT
1	17685047	T	C
1	17685138	A	T
1	17685245	T	A
1	17685255	G	T
1	17685310	A	C
1	17685375	T	C
1	17685406	A	T
1	17685471	T	C
1	17685577	G	A
1	17685627	A	G
1	17685653	G	A
1	17685747	G	A
1	17685820	A	T
1	17685965	T	C
1	17685979	A	G
1	17686153	G	A
1	17686203	T	C
1	17686258	T	C
1	17686266	C	T
1	17686299	A	G
1	17686412	T	A
1	17686417	T	A
1	17686582	A	G
1	17686674	A	T
1	17686735	G	A
1	17686754	C	T
1	17686936	G	A
1	17687010	G	A
1	17687044	A	C
1	17687117	C	T
1	17687192	T	C
1	17687240	T	G
1	17687297	A	T
1	17687521	T	A
1	17687701	A	T
1	17687703	AAA	GGG
1	17687722	A	T
1	17687727	C	T
1	17687852	G	T
1	17688161	G	A
1	17689148	C	G
1	17689342	T	C
1	17689736	T	C
1	17689773	A	G
1	17689858	G	A
1	17689868	G	A
1	17689929	T	C
1	17689969	G	A
1	17690282	T	C
1	17690337	C	T
1	17690386	G	A
1	17690459	G	A
1	17690477	A	G
1	17690495	T	G
1	17690497	G	A
1	17690522	G	A
1	17690573	C	T
1	17690596	C	T
1	17690624	G	A
1	17690720	G	A
1	17690780	G	A
1	17690850	G	A
1	17690857	C	T
1	17691281	A	C
1	17691303	C	A
1	17691423	T	G
1	17691495	T	A
1	17692582	T	C
1	17692624	A	G
1	17692633	A	G
1	17692644	G	T
1	17692714	C	T
1	17692741	A	C
1	17692759	AG	TT
1	17692774	G	C
1	17693017	C	T
1	17693074	A	C
1	17693107	T	G
1	17693179	A	T
1	17693215	C	G
1	17693617	G	A
1	17695111	A	C
1	17695262	C	A
1	17695385	C	A
1	17695644	G	A
1	17695649	G	A
1	17695660	T	C
1	17695705	C	A
1	17695710	C	T
1	17695726	C	T
1	17695757	A	G
1	17695760	C	T
1	17695786	C	T
1	17695793	A	G
1	17695831	A	G
1	17695834	T	C
1	17695839	C	T
1	17695842	C	T
1	17695849	AA	GG
1	17695856	A	G
1	17695867	A	G
1	17695869	A	G
1	17695876	A	C
1	17695883	C	A
1	17695906	G	A
1	17695908	A	G
1	17696036	CA	TT
1	17696043	T	G
1	17696643	A	G
1	17697475	AA	TT
1	17697478	G	T
1	17697517	G	C
1	17697672	G	A
1	17700773	G	T
1	17702186	T	A
1	17702336	T	C
1	17702349	G	C
1	17702396	A	G
1	17702421	A	G
1	17702440	C	A
1	17702530	A	C
1	17702669	G	A
1	17703098	C	A
1	17703203	T	C
1	17705586	A	T
1	17706157	T	C
1	17706983	T	C
1	17707276	T	G
1	17707666	G	T
1	17708323	G	C
1	17709023	A	C
1	17709644	A	T
1	17709809	T	C
1	17709888	G	A
1	17709978	A	C
1	17709991	C	T
1	17710030	C	T
1	17710217	C	T
1	17710231	G	A
1	17710306	T	G
1	17710312	C	T
1	17710396	T	C
1	17710535	A	G
1	17710635	T	C
1	17710671	C	T
1	17710771	T	C
1	17711243	G	C
1	17711388	G	T
1	17712153	C	G
1	17712161	T	A
1	17712205	T	G
1	17712239	G	A
1	17712269	AA	TT
1	17712310	G	A
1	17712328	G	A
1	17712336	C	T
1	17712353	TT	AA
1	17712361	CA	TC
1	17712378	G	A
1	17712384	C	T
1	17712387	G	T
1	17712396	A	G
1	17712404	C	T
1	17712409	A	T
1	17712420	G	A
1	17712495	T	A
1	17712545	T	C
1	17712636	C	T
1	17712671	A	G
1	17712725	T	A
1	17712810	G	C
1	17712917	T	G
1	17712986	C	T
1	17713142	T	G
1	17713446	C	A
1	17713452	C	T
1	17714733	A	G
1	17715003	T	G
1	17715097	G	T
1	17715275	A	T
1	17715306	T	C
1	17715311	T	C
1	17715329	T	C
1	17715342	T	C
1	17715350	G	A
1	17715381	T	C
1	17715801	G	A
1	17715859	A	C
1	17716008	T	C
1	17716060	C	T
1	17716086	C	A
1	17716180	T	C
1	17716304	T	C
1	17716440	G	T
1	17716615	CG	TT
1	17716628	T	C
1	17716639	A	T
1	17716645	A	G
1	17716678	T	C
1	17716699	T	C
1	17716775	T	C
1	17716778	A	T
1	17716794	C	A
1	17716816	T	C
1	17717459	G	C
1	17717630	G	A
1	17717717	C	T
1	17719238	T	A
1	17719441	G	A
1	17719856	G	C
1	17719886	C	A
1	17719930	A	C
1	17720042	C	T
1	17720367	G	A
1	17720375	C	G
1	17720415	G	C
1	17720481	A	G
1	17720622	T	C
1	17722548	A	G
1	17722568	A	C
1	17722715	T	A
1	17726919	T	C
1	17727979	A	T
1	17727996	T	C
1	17729561	A	T
1	17730630	G	A
1	17743701	T	A
1	17753083	TT	AA
1	17759084	A	G
1	17759135	A	G
1	17764704	C	T
1	17764809	G	T
1	17764842	G	A
1	17764953	G	C
1	17764959	G	T
1	17764969	A	C
1	17765009	A	G
1	17765253	G	T
1	17765308	G	A
1	17765517	C	T
1	17765774	G	A
1	17765883	A	G
1	17766001	T	C
1	17766003	T	C
1	17766005	T	C
1	17766091	A	G
1	17766173	A	G
1	17766206	T	C
1	17766219	T	C
1	17766394	G	A
1	17766653	T	A
1	17768126	G	T
1	17768443	C	A
1	17768685	G	T
1	17768982	G	C
1	17768999	G	A
1	17769078	A	G
1	17771658	T	C
1	17771724	T	C
1	17772060	A	T
1	17772152	C	A
1	17773363	C	A
1	17773980	C	A
1	17773999	G	T
1	17774027	G	A
1	17776038	C	A
1	17776695	G	A
1	17777317	A	G
1	17777411	G	A
1	17778338	A	C
1	17788486	A	G
1	17793114	T	C
1	17793380	C	T
1	17793605	G	C
1	17797325	G	A
1	17801173	A	G
1	17804955	A	T
1	17806487	A	C
1	17808723	A	G
1	17812166	A	C
1	17818396	C	T
1	17819367	G	A
1	17819421	TT	AA
1	17819424	G	A
1	17819445	A	T
1	17819482	C	T
1	17819529	C	G
1	17819552	C	A
1	17819607	T	C
1	17819669	T	C
1	17819838	A	T
1	17819914	A	T
1	17819943	G	A
1	17820421	C	A
1	17820691	T	C
1	17820786	G	A
1	17820949	C	G
1	17821004	G	A
1	17821011	G	A
1	17821128	G	A
1	17821139	C	T
1	17821204	T	C
1	17821237	C	T
1	17821239	C	T
1	17821247	G	A
1	17821258	G	C
1	17821266	C	T
1	17821286	C	T
1	17821370	A	T
1	17821378	T	C
1	17821516	T	C
1	17821795	C	T
1	17822097	T	C
1	17822330	G	A
1	17822828	T	C
1	17822917	A	C
1	17823314	G	A
1	17823366	C	T
1	17823908	G	A
1	17823977	T	C
1	17824290	T	C
1	17824396	C	T
1	17824430	T	G
1	17824491	G	A
1	17824616	A	G
1	17824675	A	G
1	17824786	C	T
1	17824879	T	C
1	17825098	A	G
1	17825203	A	G
1	17825295	A	G
1	17825503	C	T
1	17825855	G	T
1	17826059	G	A
1	17826232	T	G
1	17826356	G	T
1	17826562	T	G
1	17826941	T	C
1	17827042	C	T
1	17827242	C	A
1	17827344	C	T
1	17827431	T	C
1	17827803	T	A
1	17827851	A	T
1	17827991	T	C
1	17828062	G	A
1	17828170	A	G
1	17828219	C	A
1	17829063	G	T
1	17829857	T	G
1	17830166	T	A
1	17830502	T	C
1	17830532	T	A
1	17831125	A	G
1	17831317	G	A
1	17831414	T	C
1	17831419	C	T
1	17831486	C	T
1	17831536	CT	TC
1	17831631	C	A
1	17831702	T	C
1	17831714	A	G
1	17831736	T	G
1	17831754	A	T
1	17832304	A	C
1	17832913	T	C
1	17832951	T	G
1	17833305	T	C
1	17833451	C	A
1	17833518	A	G
1	17833614	C	A
1	17833995	G	A
1	17834401	A	G
1	17834532	G	T
1	17834558	G	C
1	17834564	G	C
1	17834653	A	T
1	17834719	G	A
1	17834793	T	C
1	17834803	G	A
1	17834953	C	T
1	17835029	A	T
1	17835183	G	A
1	17835363	A	G
1	17835387	T	C
1	17835389	C	G
1	17835941	C	T
1	17836021	A	G
1	17836030	A	G
1	17836080	A	C
1	17836099	T	A
1	17836120	G	A
1	17836327	T	C
1	17836342	A	T
1	17836447	G	T
1	17836630	A	G
1	17836937	T	C
1	17836945	G	A
1	17837135	C	A
1	17837234	C	T
1	17837302	T	C
1	17837306	A	C
1	17837324	C	G
1	17837386	T	G
1	17837390	T	C
1	17837393	G	A
1	17837469	A	T
1	17837529	G	A
1	17837543	A	C
1	17837588	G	T
1	17837594	C	T
1	17837652	TT	CG
1	17837709	T	A
1	17837742	T	C
1	17837842	T	A
1	17837860	T	C
1	17837938	C	T
1	17837971	C	A
1	17838021	C	T
1	17838025	A	G
1	17838055	T	G
1	17838081	T	C
1	17838233	A	G
1	17838401	A	T
1	17838404	G	A
1	17838440	G	A
1	17838446	A	G
1	17838490	C	T
1	17838505	CT	TC
1	17838514	G	T
1	17838551	TT	CC
1	17838564	G	A
1	17838575	T	C
1	17838625	C	T
1	17838642	C	A
1	17838662	T	A
1	17838669	C	T
1	17838679	G	A
1	17838682	C	T
1	17838693	A	C
1	17838697	G	A
1	17838748	G	A
1	17838808	G	A
1	17838892	T	C
1	17839199	T	C
1	17839233	TG	CA
1	17839255	A	C
1	17839422	T	C
1	17839532	G	A
1	17839610	T	C
1	17839697	G	T
1	17839701	A	T
1	17839713	A	T
1	17839780	A	T
1	17839801	G	C
1	17839889	A	G
1	17839909	A	G
1	17839939	G	T
1	17839959	A	T
1	17839962	A	T
1	17839966	A	G
1	17839994	T	G
1	17840107	G	T
1	17840145	T	A
1	17840214	C	A
1	17840218	T	C
1	17840249	A	G
1	17840335	A	T
1	17840342	G	C
1	17842022	G	A
1	17842027	T	C
1	17842098	T	C
1	17842300	T	C
1	17845385	T	C
1	17845388	A	C
1	17845550	G	A
1	17845612	G	C
1	17845918	G	A
1	17846009	TT	CC
1	17846033	T	C
1	17846063	T	C
1	17846090	A	G
1	17846101	T	G
1	17846139	G	A
1	17846167	C	G
1	17846211	C	T
1	17846348	T	C
1	17846454	C	T
1	17846460	T	C
1	17846530	G	C
1	17846581	C	T
1	17846674	G	A
1	17846702	T	A
1	17846731	A	C
1	17846783	T	A
1	17847115	T	A
1	17847444	T	A
1	17847575	A	G
1	17848070	G	A
1	17848327	G	T
1	17848487	C	T
1	17849260	A	G
1	17850171	G	A
1	17850191	G	C
1	17850272	T	A
1	17850493	T	C
1	17850586	G	T
1	17851008	G	A
1	17851545	C	T
1	17851962	A	T
1	17852069	G	T
1	17852207	G	C
1	17852252	A	G
1	17852465	A	G
1	17852629	G	T
1	17852765	C	G
1	17852959	G	A
1	17852973	G	A
1	17853022	T	G
1	17853602	G	A
1	17854440	G	T
1	17854854	C	T
1	17855730	G	C
1	17856073	G	A
1	17856230	A	G
1	17856249	A	G
1	17856421	T	G
1	17856553	C	T
1	17856555	A	G
1	17856588	A	G
1	17856617	TG	CA
1	17856825	G	A
1	17857859	G	T
1	17858787	C	T
1	17858993	G	T
1	17859206	A	T
1	17859419	C	T
1	17859423	T	A
1	17859705	C	A
1	17859914	T	A
1	17860080	ATA	TGG
1	17860085	T	G
1	17860093	T	A
1	17860106	T	C
1	17860129	A	T
1	17860147	G	T
1	17860163	T	A
1	17860170	GT	AA
1	17860191	T	A
1	17860224	C	T
1	17860231	T	A
1	17860418	T	C
1	17860497	C	A
1	17860555	A	G
1	17860694	G	A
1	17860824	A	G
1	17860981	A	G
1	17861053	G	T
1	17861103	A	T
1	17861106	G	A
1	17861119	T	A
1	17861157	G	A
1	17861161	T	C
1	17861191	C	T
1	17861344	A	G
1	17861358	G	A
1	17861400	C	A
1	17861410	A	G
1	17861418	C	G
1	17861468	C	A
1	17861696	C	T
1	17861911	A	T
1	17861914	T	G
1	17861919	TAA	AGT
1	17861938	A	C
1	17862548	A	C
1	17862824	C	T
1	17862935	A	T
1	17862955	T	A
1	17862969	G	C
1	17863045	C	T
1	17863083	A	G
1	17863093	C	T
1	17863155	A	C
1	17863157	T	C
1	17863160	AA	GC
1	17863169	G	A
1	17863183	A	T
1	17863207	T	C
1	17863220	C	G
1	17863244	A	G
1	17863267	T	C
1	17863292	T	C
1	17863345	C	T
1	17863351	A	C
1	17863356	G	T
1	17863493	C	T
1	17863534	C	T
1	17863551	T	A
1	17863561	G	A
1	17863728	T	C
1	17863778	T	C
1	17864022	A	G
1	17864203	C	T
1	17864352	T	C
1	17864374	TA	GT
1	17864396	C	T
1	17864468	T	A
1	17864529	A	C
1	17864535	T	A
1	17864538	C	G
1	17864548	G	A
1	17864560	A	G
1	17864698	A	T
1	17864841	A	T
1	17864872	A	T
1	17864902	G	A
1	17864970	T	G
1	17865087	A	C
1	17865109	C	T
1	17865149	T	G
1	17865181	A	C
1	17865215	A	T
1	17865258	A	G
1	17865711	T	A
1	17865725	T	C
1	17866252	C	T
1	17866634	G	A
1	17866641	T	C
1	17866802	A	G
1	17866846	C	T
1	17866851	T	C
1	17867007	A	G
1	17867358	C	T
1	17867361	T	G
1	17867406	C	T
1	17871209	G	A
1	17871266	C	T
1	17874287	A	G
1	17881665	G	A
1	17886136	T	G
1	17893651	C	T
1	17894339	G	C
1	17895180	A	G
1	17895231	G	T
1	17895276	C	A
1	17895496	A	T
1	17895580	T	G
1	17896043	T	G
1	17896098	T	C
1	17896554	G	C
1	17896922	A	G
1	17897726	TA	CT
1	17898494	T	A
1	17898832	T	C
1	17899041	A	G
1	17899044	A	G
1	17899050	T	C
1	17899100	C	T
1	17899150	T	C
1	17899207	A	G
1	17899245	C	T
1	17899265	A	T
1	17899400	C	T
1	17899523	C	T
1	17899701	T	C
1	17899718	A	T
1	17899825	A	G
1	17899867	C	T
1	17899888	T	C
1	17899898	A	G
1	17899902	C	T
1	17899974	C	T
1	17899981	AG	GA
1	17900048	C	T
1	17900127	A	G
1	17900153	A	G
1	17900175	G	T
1	17900232	C	G
1	17900354	A	G
1	17900436	C	T
1	17900543	G	C
1	17900649	A	T
1	17900659	A	C
1	17900675	C	T
1	17900714	A	T
1	17901086	T	C
1	17901236	T	C
1	17901310	G	A
1	17901344	A	G
1	17901411	C	T
1	17901443	T	A
1	17901454	G	A
1	17901633	T	C
1	17901670	T	C
1	17901741	A	T
1	17901755	C	T
1	17901848	A	G
1	17901856	T	A
1	17901878	G	C
1	17901913	T	C
1	17901929	A	G
1	17901941	G	C
1	17902101	T	G
1	17904096	C	A
1	17904106	T	A
1	17904496	G	A
1	17905470	T	A
1	17905784	C	T
1	17906019	T	C
1	17906178	C	T
1	17906264	T	A
1	17906531	A	C
1	17906806	A	T
1	17907849	T	G
1	17907976	G	A
1	17908272	A	T
1	17908685	C	G
1	17908869	G	C
1	17908917	C	T
1	17909143	T	C
1	17909550	G	A
1	17909696	A	G
1	17910194	T	G
1	17910737	T	C
1	17912288	G	C
1	17912324	C	T
1	17912360	T	A
1	17913222	T	G
1	17913509	A	G
1	17913647	T	C
1	17913798	C	T
1	17913906	C	G
1	17914148	A	G
1	17914661	A	C
1	17915333	T	G
1	17916654	G	A
1	17919363	A	G
1	17921687	G	T
1	17928740	C	A
1	17929203	T	C
1	17931796	T	A
1	17938284	T	C
1	17942688	A	T
1	17944791	T	A
1	17944859	T	C
1	17955008	C	T
1	17958189	G	A
1	17960928	G	C
1	17961659	A	G
1	17961871	C	T
1	17961999	G	T
1	17962004	T	A
1	17962066	A	C
1	17962070	A	T
1	17962073	GT	TA
1	17962307	G	A
1	17962310	T	C
1	17962325	A	G
1	17962467	A	C
1	17963192	C	G
1	17963284	A	G
1	17963708	G	C
1	17964454	G	A
1	17965767	G	A
1	17968719	C	T
1	17969785	G	A
1	17970266	G	A
1	17973286	A	C
1	17973943	G	C
1	17974280	T	G
1	17974573	A	G
1	17975588	A	G
1	17975935	C	T
1	17976733	T	C
1	17976735	A	C
1	17976791	G	A
1	17976831	T	A
1	17976857	C	T
1	17976894	T	C
1	17976935	G	C
1	17976948	A	T
1	17976960	C	T
1	17977014	C	T
1	17977029	A	T
1	17977053	C	T
1	17977084	T	C
1	17977114	T	C
1	17977150	C	T
1	17977152	AA	GT
1	17977205	T	C
1	17977586	A	T
1	17977784	C	T
1	17977856	T	C
1	17977946	C	G
1	17978033	G	A
1	17978909	GG	AA
1	17978949	T	C
1	17978990	G	A
1	17979135	A	T
1	17979229	A	T
1	17979411	A	C
1	17979897	A	T
1	17980146	C	T
1	17980205	T	C
1	17980666	C	A
1	17981792	C	A
1	17981844	T	C
1	17983811	C	A
1	17984329	A	T
1	17985359	A	C
1	17985764	T	C
1	17987562	G	A
1	17987828	T	G
1	17988264	A	C
1	17988565	A	C
1	17988783	T	A
1	17989303	C	A
1	17989751	C	A
1	17990017	C	T
1	17990301	A	G
1	17990620	C	T
1	17993345	C	A
1	17993364	T	C
1	17993737	T	A
1	17995080	G	A
1	17995501	A	G
1	17996095	A	C
1	17996221	A	T
1	17996231	A	T
1	17996233	C	T
1	17996305	A	G
1	17996314	A	G
1	17996359	G	T
1	17996373	A	T
1	17996443	G	A
1	17996470	G	A
1	17996476	A	T
1	17996499	T	C
1	17996564	C	T
1	17996607	T	C
1	17996749	G	A
1	17996911	T	C
1	17996920	A	T
1	17996923	T	G
1	17996929	GT	AC
1	17996934	G	C
1	17996995	A	T
1	17997007	A	G
1	17997010	T	G
1	17997022	T	C
1	17997052	C	A
1	17997067	C	T
1	17997079	A	G
1	17997168	A	G
1	17997229	G	A
1	17997232	G	A
1	17997307	T	C
1	17997369	A	C
1	17997393	C	T
1	17997436	C	T
1	17997446	T	C
1	17997448	G	A
1	17997473	G	T
1	17997924	C	A
1	17997937	G	T
1	17997945	A	G
1	17997953	A	T
1	17997995	T	A
1	17998004	C	A
1	17998006	T	G
1	17998013	A	T
1	17998015	A	T
1	17998017	G	T
1	17998028	A	T
1	17998044	C	T
1	17998046	T	C
1	17998066	T	A
1	17998072	T	C
1	17998312	A	T
1	17998409	A	G
1	17998608	T	A
1	17999117	A	C
1	17999372	C	G
1	17999400	G	A
1	17999528	G	C
1	17999564	G	A
1	17999669	T	G
1	17999680	C	T
1	17999773	A	C
1	17999887	A	G
1	18000233	G	T
1	18000327	TTG	CAC
1	18000335	A	C
1	18000345	A	T
1	18000354	G	A
1	18000390	A	G
1	18000418	T	A
1	18000423	G	T
1	18000426	G	A
1	18000463	AAAAA	TTTTT
1	18000483	A	T
1	18000486	GA	TC
1	18000497	T	A
1	18000516	T	C
1	18000518	GA	AT
1	18000522	A	G
1	18000546	G	A
1	18000702	C	T
1	18000725	G	A
1	18000771	G	A
1	18000800	T	C
1	18000803	TCA	GAG
1	18000814	G	A
1	18000817	A	C
1	18000825	G	T
1	18000855	T	A
1	18000875	C	T
1	18000877	T	G
1	18000879	A	C
1	18000890	T	A
1	18000899	C	G
1	18001111	G	T
1	18001446	A	C
1	18001585	T	A
1	18001587	A	C
1	18001600	A	T
1	18001623	C	T
1	18001638	T	C
1	18001658	T	A
1	18001677	C	T
1	18001681	A	C
1	18001692	T	C
1	18001697	C	G
1	18001741	A	G
1	18001762	A	C
1	18001781	C	A
1	18001877	A	C
1	18001974	T	C
1	18002058	G	A
1	18002076	G	T
1	18008534	T	G
1	18008536	T	C
1	18008597	T	G
1	18008616	G	A
1	18008673	A	T
1	18008732	A	T
1	18008748	A	G
1	18008781	AC	GT
1	18008784	A	C
1	18008790	A	G
1	18008813	A	T
1	18008823	TG	CT
1	18008835	T	G
1	18008853	G	A
1	18008876	C	A
1	18008886	C	T
1	18008940	G	A
1	18008966	T	A
1	18009037	T	G
1	18018428	G	A
1	18018477	A	G
1	18018559	T	C
1	18018689	C	T
1	18018740	G	A
1	18018774	C	T
1	18018781	C	G
1	18018847	G	A
1	18018868	C	T
1	18018871	C	T
1	18019047	A	T
1	18019059	TTTT	AAAA
1	18019095	T	A
1	18019146	A	G
1	18019196	A	G
1	18019238	A	T
1	18019308	T	C
1	18019361	C	T
1	18019497	G	A
1	18019562	T	C
1	18019641	C	G
1	18019677	G	A
1	18019723	C	T
1	18019763	A	G
1	18019795	G	A
1	18019807	A	G
1	18020014	C	A
1	18020071	G	A
1	18020086	T	C
1	18020096	T	C
1	18020105	A	G
1	18020148	G	A
1	18020308	A	G
1	18020339	A	T
1	18020443	A	G
1	18020556	A	G
1	18020627	A	G
1	18020745	G	C
1	18020761	C	T
1	18020945	T	C
1	18021018	A	G
1	18021062	G	A
1	18021125	C	T
1	18021160	C	T
1	18021201	C	T
1	18021223	C	G
1	18021275	G	A
1	18021293	G	A
1	18021314	AC	TT
1	18021332	A	G
1	18021543	G	A
1	18022263	C	T
1	18022345	G	A
1	18022391	C	T
1	18022472	T	C
1	18022619	G	A
1	18022640	G	A
1	18022687	T	C
1	18022696	G	A
1	18022839	A	G
1	18023035	C	A
1	18023079	A	G
1	18023242	C	T
1	18023659	A	G
1	18023671	C	A
1	18023691	C	A
1	18023729	T	G
1	18024120	T	A
1	18024335	T	A
1	18024402	TA	AT
1	18024414	T	C
1	18024416	T	A
1	18024418	T	G
1	18024470	A	T
1	18024608	T	C
1	18024978	G	T
1	18025007	A	G
1	18025026	G	A
1	18025032	T	A
1	18025035	G	A
1	18025081	T	A
1	18025425	TG	AT
1	18025517	T	C
1	18025572	C	T
1	18025582	G	A
1	18025592	T	G
1	18025618	C	A
1	18025932	G	A
1	18026403	A	G
1	18026856	G	A
1	18027100	C	T
1	18027677	A	T
1	18027744	G	C
1	18027747	G	T
1	18027751	A	T
1	18027755	C	A
1	18027757	CCC	TAG
1	18028006	C	T
1	18028751	C	A
1	18028789	G	A
1	18028816	C	A
1	18029116	T	A
1	18029270	A	G
1	18029345	G	A
1	18029356	T	C
1	18029390	G	T
1	18029740	G	C
1	18029981	A	C
1	18030027	C	T
1	18030254	T	A
1	18030416	C	T
1	18030428	A	G
1	18030871	A	G
1	18030909	C	A
1	18031216	A	C
1	18031475	AG	GT
1	18031526	A	T
1	18032545	C	T
1	18032720	TT	CC
1	18032941	A	C
1	18033030	T	A
1	18033062	G	C
1	18033461	G	A
1	18033480	C	T
1	18033540	AAAAAAAA	TTTTTTTT
1	18033550	T	A
1	18033557	C	G
1	18034532	C	T
1	18034635	C	A
1	18034685	A	T
1	18035077	T	G
1	18035156	T	C
1	18035160	A	G
1	18035850	T	G
1	18035979	A	T
1	18036150	G	T
1	18036378	C	G
1	18036384	T	C
1	18036388	G	A
1	18036679	T	G
1	18036884	G	A
1	18037192	T	C
1	18037454	T	C
1	18037462	A	G
1	18037547	TA	GT
1	18037609	T	A
1	18037978	A	C
1	18038398	A	G
1	18038421	G	T
1	18039412	A	G
1	18039486	T	G
1	18039565	G	A
1	18039671	T	G
1	18039786	A	T
1	18039851	A	T
1	18039860	A	T
1	18039875	C	G
1	18039883	A	G
1	18039950	A	C
1	18040197	G	A
1	18040777	C	T
1	18041608	C	A
1	18042787	T	G
1	18043003	C	A
1	18043077	T	C
1	18043663	T	A
1	18043997	C	T
1	18044602	G	A
1	18047149	T	G
1	18047273	C	T
1	18047398	G	A
1	18047482	A	G
1	18047494	T	G
1	18047502	G	C
1	18047527	A	G
1	18047801	C	T
1	18047944	T	G
1	18047956	G	A
1	18047997	A	T
1	18048014	G	T
1	18048078	C	T
1	18048109	A	G
1	18048113	A	G
1	18048131	G	T
1	18048163	A	G
1	18048171	T	C
1	18048206	T	A
1	18048212	T	C
1	18048222	C	T
1	18048254	T	C
1	18048262	G	A
1	18048277	A	G
1	18048313	T	C
1	18048319	TA	CC
1	18048372	G	T
1	18048446	T	C
1	18048493	A	G
1	18048678	T	A
1	18048880	T	C
1	18048958	G	T
1	18049011	T	A
1	18049031	A	T
1	18049045	C	A
1	18049282	G	C
1	18049312	T	C
1	18049406	T	G
1	18049457	T	A
1	18049472	A	T
1	18049497	G	A
1	18049562	A	T
1	18049564	A	C
1	18049747	A	C
1	18050008	G	T
1	18050013	G	A
1	18050079	T	C
1	18050354	G	A
1	18050736	T	C
1	18051198	G	T
1	18051201	C	T
1	18051205	AG	CT
1	18051208	C	T
1	18051516	T	C
1	18051893	T	A
1	18053010	A	G
1	18053028	A	T
1	18053068	T	G
1	18053070	G	T
1	18053170	A	G
1	18053350	C	A
1	18053383	G	T
1	18053442	A	T
1	18053552	G	A
1	18053601	T	C
1	18053770	C	A
1	18053964	T	C
1	18054194	A	G
1	18054229	T	A
1	18054333	C	T
1	18054359	T	G
1	18054381	A	T
1	18054469	G	A
1	18055023	C	A
1	18055223	G	T
1	18055233	A	C
1	18055275	C	T
1	18055293	A	C
1	18055302	C	T
1	18055319	C	T
1	18055333	G	A
1	18055388	T	C
1	18055400	GG	CA
1	18055429	T	G
1	18055434	GT	TC
1	18055441	T	C
1	18055482	C	T
1	18055492	C	T
1	18055544	T	C
1	18055553	A	G
1	18055648	C	A
1	18055731	A	G
1	18055785	A	G
1	18055840	T	C
1	18055891	T	A
1	18055926	T	C
1	18055978	C	G
1	18055982	G	A
1	18055996	T	C
1	18056003	G	A
1	18056024	C	T
1	18056026	T	C
1	18056062	A	G
1	18056073	G	A
1	18056084	G	A
1	18056154	T	C
1	18056253	G	A
1	18056278	T	A
1	18056336	A	T
1	18056595	GG	AA
1	18056600	A	T
1	18056602	C	T
1	18056645	A	C
1	18056728	A	T
1	18056783	G	T
1	18056907	A	G
1	18057639	G	A
1	18057705	A	T
1	18057708	AA	TT
1	18057827	G	A
1	18057847	T	C
1	18057885	T	G
1	18057904	C	A
1	18057926	T	G
1	18057938	G	T
1	18057976	C	T
1	18058046	T	C
1	18058125	GTTA	AAAG
1	18058177	A	G
1	18059475	C	A
1	18059601	A	G
1	18059926	C	T
1	18059992	C	G
1	18060198	T	G
1	18060254	G	T
1	18060286	A	G
1	18060290	C	T
1	18060292	C	T
1	18060335	A	T
1	18060345	T	C
1	18060379	A	C
1	18060513	A	T
1	18060795	A	C
1	18060830	A	C
1	18060938	C	T
1	18060953	A	C
1	18061040	C	A
1	18061072	C	A
1	18061139	T	G
1	18061218	C	A
1	18061378	A	G
1	18061434	G	A
1	18061515	A	T
1	18061579	T	A
1	18061630	T	A
1	18061659	T	C
1	18061674	GA	AT
1	18061679	A	G
1	18061778	C	A
1	18061793	A	G
1	18061801	A	T
1	18061870	G	A
1	18061876	C	T
1	18061946	AT	CG
1	18062014	T	C
1	18062139	A	G
1	18062145	T	G
1	18062153	C	T
1	18062169	T	C
1	18062234	G	T
1	18062250	A	T
1	18062281	G	A
1	18063411	G	T
1	18063452	G	C
1	18063601	C	T
1	18063674	A	T
1	18063829	T	G
1	18063886	G	A
1	18063904	T	C
1	18063987	A	G
1	18064656	C	T
1	18064848	C	G
1	18064875	G	T
1	18064881	T	A
1	18064898	T	A
1	18064977	T	A
1	18065031	T	A
1	18065045	C	T
1	18065053	T	C
1	18065063	C	T
1	18065088	GC	TA
1	18065115	CT	GC
1	18065119	C	T
1	18065123	C	G
1	18065127	A	C
1	18065148	A	T
1	18065175	C	G
1	18065270	G	A
1	18065307	C	A
1	18065310	A	T
1	18065312	A	C
1	18065326	CC	TA
1	18065330	A	G
1	18065332	A	G
1	18065336	A	G
1	18065338	G	C
1	18065345	G	A
1	18065363	C	G
1	18065365	G	T
1	18065369	A	G
1	18065371	A	C
1	18065374	A	T
1	18065376	C	T
1	18065383	T	A
1	18065455	T	C
1	18065468	G	A
1	18065470	A	G
1	18065495	C	G
1	18065499	C	T
1	18065521	A	G
1	18065525	C	T
1	18065542	C	T
1	18065696	T	C
1	18065721	G	T
1	18065799	G	A
1	18065835	A	G
1	18065841	A	T
1	18065859	G	A
1	18065868	G	A
1	18065915	A	T
1	18065926	G	A
1	18066003	A	C
1	18066280	A	G
1	18066353	A	C
1	18066367	AT	CC
1	18066412	GG	AT
1	18066934	C	A
1	18067123	G	T
1	18067149	G	A
1	18067161	A	C
1	18067195	T	A
1	18067198	T	C
1	18067269	C	T
1	18067278	A	T
1	18067280	A	T
1	18067287	C	A
1	18067301	T	A
1	18067310	T	A
1	18067312	A	G
1	18067323	A	G
1	18067335	C	A
1	18067344	G	A
1	18067359	T	C
1	18067392	C	T
1	18067411	A	C
1	18067425	AC	GG
1	18067459	C	A
1	18067652	C	T
1	18067662	C	A
1	18067675	C	A
1	18067683	C	T
1	18067693	G	A
1	18067712	G	A
1	18067715	A	T
1	18067720	T	A
1	18067722	A	G
1	18067732	A	T
1	18067761	T	G
1	18067765	A	T
1	18067788	A	T
1	18067792	AA	GG
1	18067804	G	A
1	18067806	G	C
1	18067870	G	A
1	18067907	A	G
1	18067933	C	G
1	18069810	T	G
1	18069863	A	T
1	18070165	G	C
1	18070658	A	T
1	18070680	C	G
1	18070717	G	C
1	18070793	C	G
1	18070836	T	A
1	18070856	A	T
1	18070860	G	A
1	18070863	G	T
1	18070931	T	C
1	18070996	G	T
1	18071020	C	A
1	18071037	C	A
1	18071121	C	T
1	18071149	C	T
1	18071167	A	T
1	18071216	T	C
1	18071435	T	A
1	18071472	G	T
1	18071474	G	T
1	18071487	T	C
1	18071709	C	T
1	18071852	T	G
1	18071862	C	G
1	18072081	C	A
1	18072385	G	A
1	18073213	A	G
1	18073296	C	A
1	18075367	AA	TT
1	18075645	T	G
1	18075913	A	C
1	18076114	T	A
1	18076163	C	A
1	18076318	A	G
1	18076354	C	T
1	18076367	A	G
1	18076377	T	A
1	18076438	T	A
1	18076476	G	C
1	18076784	A	T
1	18076796	A	T
1	18076846	G	T
1	18077586	C	T
1	18077805	TT	CC
1	18077810	T	C
1	18077842	T	A
1	18077844	C	T
1	18077855	G	T
1	18077875	T	G
1	18077977	A	G
1	18078473	C	G
1	18078505	A	G
1	18078561	G	C
1	18078587	G	A
1	18078688	G	T
1	18078691	C	A
1	18078694	T	A
1	18078784	G	A
1	18078920	T	A
1	18079391	T	A
1	18079395	A	T
1	18079412	T	C
1	18079871	T	G
1	18079888	A	T
1	18079973	T	C
1	18079996	C	T
1	18079998	T	G
1	18080015	GA	TG
1	18080046	T	C
1	18080072	T	C
1	18080082	CA	TT
1	18080115	G	T
1	18080178	G	A
1	18080183	C	T
1	18080232	G	A
1	18080334	A	G
1	18080352	A	C
1	18080408	G	C
1	18080410	A	T
1	18080439	AAG	GCT
1	18080496	T	C
1	18080686	A	C
1	18080690	A	T
1	18080728	C	T
1	18080739	T	A
1	18080743	T	G
1	18080790	G	C
1	18080816	T	C
1	18080835	G	A
1	18080881	GG	AA
1	18080935	G	A
1	18080979	G	T
1	18081065	T	C
1	18081230	G	A
1	18081242	C	T
1	18081281	A	G
1	18081329	C	T
1	18081335	G	A
1	18081365	T	A
1	18081370	CA	GG
1	18081383	C	A
1	18081407	C	T
1	18081419	G	T
1	18081491	T	C
1	18081503	G	A
1	18081548	A	T
1	18081557	A	G
1	18081561	A	G
1	18081572	A	G
1	18081575	G	T
1	18081602	G	A
1	18081635	C	T
1	18081641	G	A
1	18081695	T	A
1	18081806	G	T
1	18082225	C	T
1	18082261	A	G
1	18082320	A	T
1	18082399	T	A
1	18082435	G	A
1	18082462	A	G
1	18082549	C	T
1	18082563	C	A
1	18082578	CT	AA
1	18082610	C	T
1	18082625	A	T
1	18082630	A	T
1	18082647	G	A
1	18082779	A	C
1	18082835	T	A
1	18082845	A	T
1	18082860	A	T
1	18082872	C	T
1	18082899	A	G
1	18082981	G	A
1	18083059	G	T
1	18083396	G	C
1	18084264	G	A
1	18084426	G	T
1	18084513	T	A
1	18084527	T	A
1	18084791	T	C
1	18085861	G	A
1	18086607	A	C
1	18088090	C	G
1	18088139	G	A
1	18088149	A	G
1	18088217	G	A
1	18088283	C	T
1	18088406	T	C
1	18088438	C	T
1	18088443	G	A
1	18088474	T	G
1	18088557	G	A
1	18088636	A	G
1	18088661	T	C
1	18088713	T	C
1	18088746	A	G
1	18088816	T	C
1	18088891	A	C
1	18088921	C	G
1	18089058	G	A
1	18089235	T	A
1	18089388	G	T
1	18089637	T	C
1	18089735	A	G
1	18089813	A	G
1	18089919	G	A
1	18090214	G	C
1	18090255	G	A
1	18090385	A	G
1	18090475	C	T
1	18090576	C	T
1	18090821	C	T
1	18090856	A	T
1	18090864	AA	TT
1	18090890	T	G
1	18091507	G	T
1	18092049	C	A
1	18092720	C	T
1	18092990	G	A
1	18093062	A	T
1	18093240	C	T
1	18093349	C	T
1	18093701	C	T
1	18093885	T	C
1	18093919	C	T
1	18093921	G	A
1	18093975	T	A
1	18093996	C	T
1	18094030	C	T
1	18094129	A	G
1	18094210	T	G
1	18094222	A	T
1	18094228	T	C
1	18094234	C	T
1	18094797	A	G
1	18094813	T	C
1	18094899	A	G
1	18094928	T	G
1	18094962	G	A
1	18095193	A	G
1	18095212	G	A
1	18095452	G	A
1	18095494	GT	AG
1	18095522	T	C
1	18095571	A	T
1	18095810	C	T
1	18095916	C	A
1	18095932	T	C
1	18096002	G	A
1	18096020	A	T
1	18096220	A	T
1	18096473	C	T
1	18096535	A	G
1	18096590	A	G
1	18096614	A	G
1	18096815	A	T
1	18096847	T	G
1	18096912	G	C
1	18097014	G	A
1	18097197	C	T
1	18097856	T	A
1	18098413	C	G
1	18098481	T	C
1	18098572	G	A
1	18098601	T	C
1	18098828	G	A
1	18099089	C	T
1	18099827	TC	GA
1	18100092	C	T
1	18100755	A	G
1	18101050	G	T
1	18101337	C	G
1	18101369	G	T
1	18101474	C	T
1	18101801	G	A
1	18104044	G	T
1	18104136	G	A
1	18104257	G	A
1	18105113	A	T
1	18105279	G	A
1	18105414	C	T
1	18105723	C	A
1	18105778	C	G
1	18105886	C	T
1	18105909	C	T
1	18105918	G	C
1	18105948	G	T
1	18106228	G	T
1	18107739	G	T
1	18108435	A	C
1	18109651	C	G
1	18110326	C	T
1	18110732	A	T
1	18110852	T	C
1	18110927	A	G
1	18110944	C	T
1	18110990	A	G
1	18111200	T	C
1	18111244	G	A
1	18111301	G	A
1	18111372	A	T
1	18111429	G	C
1	18111761	T	C
1	18113944	C	A
1	18116286	A	G
1	18116933	C	T
1	18117951	A	C
1	18118277	T	A
1	18118930	C	G
1	18118958	G	T
1	18118964	A	T
1	18118984	G	C
1	18119034	G	A
1	18119067	G	A
1	18119078	T	A
1	18119165	T	C
1	18119490	G	A
1	18119612	A	T
1	18119763	A	G
1	18120192	A	C
1	18120660	T	G
1	18120699	T	C
1	18120825	TG	CC
1	18121346	G	A
1	18121863	A	G
1	18122287	T	C
1	18122306	C	T
1	18122342	C	T
1	18122387	G	A
1	18122533	G	A
1	18122564	T	G
1	18122566	T	A
1	18122702	T	C
1	18122915	A	G
1	18122956	T	A
1	18123031	G	A
1	18123168	C	A
1	18123557	A	G
1	18123586	T	C
1	18123601	T	C
1	18123610	T	C
1	18123795	T	C
1	18123869	C	T
1	18124930	G	A
1	18124994	C	T
1	18125178	C	G
1	18125204	AA	TT
1	18125279	C	T
1	18125323	A	C
1	18125481	C	A
1	18125504	T	C
1	18125556	A	T
1	18126199	A	T
1	18126533	A	C
1	18126536	A	T
1	18126538	G	A
1	18126545	C	T
1	18126552	G	T
1	18126587	TG	AC
1	18126971	T	C
1	18126982	G	A
1	18126995	T	G
1	18127024	G	A
1	18127035	C	T
1	18127100	C	T
1	18127110	G	T
1	18127190	T	G
1	18127216	T	C
1	18127222	A	T
1	18127258	G	C
1	18127383	G	T
1	18127457	AAT	TTA
1	18127548	G	A
1	18127605	A	G
1	18127607	A	G
1	18127647	T	G
1	18127655	G	A
1	18127680	T	C
1	18127686	T	C
1	18127708	G	A
1	18127710	G	C
1	18127715	A	G
1	18127718	A	G
1	18127722	TC	CT
1	18127741	C	A
1	18127784	C	A
1	18127790	G	A
1	18127816	C	G
1	18127822	AAAAAC	TTTTTT
1	18127867	G	A
1	18127917	A	G
1	18127923	T	A
1	18127941	A	G
1	18127951	A	T
1	18128021	T	C
1	18128116	C	A
1	18128141	A	G
1	18128165	C	T
1	18128198	G	A
1	18128201	A	C
1	18128222	GA	AT
1	18128259	T	C
1	18128312	T	C
1	18128349	C	A
1	18128359	C	A
1	18128366	C	T
1	18128415	A	T
1	18128448	C	T
1	18128464	A	C
1	18128471	T	C
1	18128494	T	A
1	18128558	A	T
1	18128622	G	A
1	18129787	A	G
1	18129868	C	T
1	18129876	T	A
1	18129912	C	T
1	18130151	T	A
1	18130460	T	C
1	18130471	A	C
1	18130511	G	A
1	18130518	TG	CA
1	18130587	G	A
1	18130600	G	A
1	18130661	TA	CG
1	18130696	G	A
1	18130724	T	C
1	18130736	A	C
1	18130768	A	G
1	18130908	T	A
1	18130912	A	G
1	18131031	G	A
1	18131072	C	T
1	18131182	G	A
1	18131352	C	T
1	18131367	A	C
1	18131419	A	G
1	18131478	C	T
1	18131740	C	T
1	18131897	T	C
1	18132180	T	A
1	18132305	T	G
1	18132391	A	G
1	18132433	T	C
1	18132806	G	T
1	18133537	A	C
1	18133721	G	C
1	18133955	G	A
1	18134572	A	G
1	18134613	A	T
1	18134868	G	T
1	18135714	C	G
1	18135768	G	C
1	18135819	C	T
1	18135880	G	A
1	18135925	G	A
1	18135952	T	C
1	18136019	C	T
1	18136072	A	G
1	18136074	G	A
1	18136078	T	C
1	18136158	C	G
1	18136407	A	T
1	18136409	A	C
1	18136425	T	A
1	18136467	T	A
1	18136478	A	C
1	18136480	G	C
1	18136581	A	T
1	18136632	A	G
1	18136708	A	T
1	18136710	C	T
1	18136728	AG	GA
1	18136747	A	C
1	18136751	T	A
1	18136754	T	C
1	18136893	C	G
1	18136922	C	T
1	18136990	G	T
1	18137164	C	A
1	18137168	A	C
1	18137344	T	C
1	18137427	A	C
1	18137459	G	T
1	18137672	A	C
1	18138066	G	A
1	18138127	G	T
1	18138146	A	T
1	18138201	C	T
1	18138228	G	A
1	18138250	C	T
1	18138294	G	A
1	18138376	C	T
1	18138402	C	T
1	18138515	C	A
1	18138517	T	C
1	18138612	A	G
1	18138641	G	A
1	18138643	T	G
1	18138709	G	A
1	18138740	A	G
1	18138835	G	A
1	18138874	G	A
1	18138899	A	G
1	18138901	A	G
1	18139014	C	T
1	18139043	T	C
1	18139165	T	A
1	18139187	T	A
1	18139190	T	G
1	18139202	G	T
1	18139211	A	T
1	18139242	A	C
1	18139644	C	A
1	18139874	T	C
1	18139883	T	C
1	18139915	G	A
1	18139931	C	G
1	18139961	T	G
1	18139966	A	G
1	18140047	T	A
1	18140078	G	T
1	18140124	A	G
1	18140144	G	A
1	18140200	A	G
1	18140284	G	A
1	18140287	A	G
1	18140325	G	A
1	18140328	T	G
1	18140341	T	C
1	18140380	A	C
1	18140412	A	G
1	18140414	G	T
1	18140645	A	G
1	18140969	G	T
1	18140973	C	A
1	18140979	T	C
1	18141009	G	T
1	18141033	T	C
1	18141180	T	A
1	18141656	A	G
1	18141922	T	A
1	18142691	G	A
1	18142882	T	A
1	18143188	CT	TA
1	18143255	A	T
1	18144853	C	G
1	18145678	T	C
1	18146882	G	A
1	18147825	A	G
1	18148397	C	T
1	18149160	A	T
1	18149178	A	C
1	18149228	G	A
1	18149642	T	C
1	18149727	T	C
1	18149978	T	G
1	18150118	G	T
1	18150322	A	C
1	18150418	A	G
1	18150529	G	A
1	18150987	A	G
1	18151019	G	A
1	18151275	A	T
1	18152469	G	T
1	18152637	T	G
1	18152672	G	T
1	18152675	A	T
1	18153257	C	G
1	18153448	T	C
1	18153505	T	C
1	18153915	A	T
1	18153936	T	C
1	18154188	C	G
1	18154191	C	G
1	18163687	G	C
1	18163850	C	T
1	18163966	A	G
1	18164093	A	T
1	18164115	A	C
1	18164264	G	A
1	18164393	G	A
1	18164400	C	T
1	18164496	T	A
1	18164512	G	T
1	18164519	T	C
1	18164532	C	A
1	18164559	G	T
1	18164640	A	C
1	18164713	A	T
1	18164778	T	C
1	18164781	T	C
1	18164864	A	G
1	18165329	T	C
1	18165445	A	G
1	18165490	T	C
1	18165573	G	A
1	18165689	AA	TT
1	18165699	C	T
1	18165701	G	T
1	18165781	C	T
1	18165906	A	C
1	18165937	C	T
1	18166460	C	T
1	18166987	G	T
1	18168043	T	A
1	18168046	TT	AA
1	18168518	T	C
1	18169717	G	A
1	18169973	A	C
1	18170814	A	C
1	18170818	AA	TT
1	18171382	T	A
1	18171579	G	A
1	18171842	G	T
1	18171967	C	T
1	18172018	G	A
1	18172037	C	T
1	18172125	C	T
1	18172146	A	G
1	18172279	T	G
1	18172441	A	T
1	18172484	A	G
1	18172488	G	A
1	18172509	G	A
1	18172521	T	A
1	18172529	T	A
1	18172582	A	C
1	18172593	A	T
1	18172599	G	T
1	18172611	A	G
1	18172737	A	C
1	18172997	C	T
1	18173076	G	T
1	18173394	A	G
1	18173475	A	G
1	18173529	T	G
1	18173584	A	T
1	18173882	G	T
1	18173909	G	A
1	18173927	G	A
1	18173930	T	A
1	18175174	T	G
1	18175341	A	T
1	18176579	T	A
1	18176694	A	C
1	18176761	G	A
1	18176861	G	C
1	18176885	C	G
1	18176889	C	T
1	18177034	A	G
1	18177176	C	G
1	18177263	C	T
1	18177266	A	G
1	18177276	G	A
1	18177298	C	G
1	18177308	T	C
1	18177323	C	G
1	18177325	C	A
1	18177354	T	G
1	18177361	A	C
1	18177385	G	A
1	18177392	G	A
1	18177407	T	A
1	18177425	G	C
1	18177498	G	A
1	18177512	C	A
1	18177537	T	C
1	18177545	C	A
1	18177563	A	C
1	18177567	T	G
1	18177596	A	C
1	18177598	C	A
1	18177643	T	C
1	18177673	A	T
1	18177703	G	A
1	18177714	A	G
1	18177742	A	G
1	18177748	A	T
1	18177763	A	G
1	18177807	T	C
1	18177809	C	A
1	18177820	T	C
1	18177829	C	A
1	18177833	A	G
1	18177849	A	C
1	18177862	C	G
1	18177897	C	T
1	18177910	C	A
1	18177934	T	G
1	18177962	C	A
1	18178033	A	G
1	18178425	T	C
1	18178807	A	G
1	18179592	A	G
1	18180239	G	C
1	18180861	C	T
1	18180871	A	C
1	18181724	A	T
1	18182647	T	A
1	18182693	C	T
1	18183063	A	T
1	18183113	T	A
1	18183302	A	T
1	18183740	A	G
1	18184094	C	A
1	18185119	T	G
1	18185409	T	C
1	18186009	G	A
1	18186596	C	T
1	18187323	G	C
1	18188175	T	C
1	18188210	C	T
1	18188275	G	A
1	18188344	A	G
1	18188825	G	A
1	18189427	T	C
1	18189512	T	C
1	18189525	C	T
1	18189550	C	T
1	18189698	C	T
1	18189901	A	T
1	18190102	G	A
1	18190338	A	T
1	18192320	C	G
1	18192471	G	T
1	18192513	C	A
1	18192533	T	G
1	18192577	T	C
1	18192662	G	A
1	18192938	G	T
1	18193263	C	A
1	18193757	A	T
1	18193818	A	G
1	18195473	A	G
1	18195659	A	T
1	18195745	G	C
1	18196075	G	A
1	18196137	T	A
1	18196541	G	A
1	18196812	A	T
1	18196934	C	G
1	18197212	G	A
1	18197551	G	T
1	18198172	A	T
1	18199246	A	C
1	18199462	T	A
1	18199933	A	C
1	18200180	C	G
1	18200704	T	A
1	18201156	A	G
1	18201536	G	A
1	18203240	G	A
1	18203545	A	G
1	18204276	T	A
1	18205066	T	C
1	18205646	T	C
1	18205745	A	T
1	18206456	C	T
1	18206702	A	G
1	18206855	C	G
1	18207329	A	T
1	18208067	A	G
1	18208745	G	A
1	18208790	A	G
1	18211153	G	A
1	18211319	A	T
1	18211419	T	C
1	18211454	G	T
1	18211558	C	T
1	18211618	T	C
1	18211631	T	C
1	18211635	T	C
1	18211642	CC	TT
1	18211652	G	C
1	18211676	A	G
1	18211706	C	T
1	18211708	T	A
1	18211720	TT	CC
1	18211751	A	G
1	18211821	G	A
1	18212346	A	C
1	18212416	A	C
1	18212454	C	T
1	18212486	G	A
1	18212700	A	T
1	18212834	T	A
1	18212838	G	A
1	18213342	T	A
1	18213753	G	A
1	18213926	C	T
1	18214060	A	G
1	18214085	A	G
1	18214154	A	G
1	18214180	G	A
1	18214194	A	G
1	18214254	T	C
1	18214343	A	G
1	18214477	A	G
1	18214720	C	T
1	18214738	G	A
1	18215246	A	T
1	18215250	A	T
1	18215483	C	A
1	18216002	C	T
1	18216483	T	G
1	18216486	G	T
1	18218041	A	C
1	18219990	G	C
1	18220602	G	A
1	18220661	C	G
1	18222447	C	T
1	18222833	G	T
1	18223453	C	T
1	18223955	T	G
1	18224243	T	G
1	18224300	T	G
1	18224373	CT	AC
1	18224724	T	G
1	18224731	A	G
1	18226299	G	A
1	18226718	A	T
1	18226775	T	C
1	18226795	T	G
1	18226948	T	C
1	18226951	A	G
1	18226974	G	C
1	18227019	T	A
1	18227125	C	A
1	18227162	C	T
1	18227193	G	A
1	18227648	C	T
1	18227687	C	T
1	18227749	G	C
1	18227856	G	T
1	18227899	C	A
1	18227903	A	G
1	18227905	C	G
1	18227943	C	T
1	18228005	A	T
1	18228063	C	T
1	18228208	G	A
1	18228251	G	T
1	18228607	A	G
1	18228631	T	A
1	18228648	A	C
1	18228652	A	G
1	18228763	C	G
1	18228808	C	A
1	18228844	A	T
1	18228847	C	G
1	18228941	G	A
1	18229065	T	C
1	18229073	C	T
1	18229163	C	T
1	18229182	T	C
1	18229302	C	T
1	18229304	A	G
1	18229338	A	G
1	18229346	AT	GA
1	18229378	C	A
1	18229407	A	G
1	18229538	G	T
1	18229717	A	G
1	18229794	T	G
1	18229832	C	T
1	18229883	C	T
1	18230018	A	G
1	18230021	T	A
1	18230024	C	T
1	18230026	G	C
1	18230028	A	G
1	18230080	G	A
1	18230360	C	T
1	18230564	T	C
1	18230943	C	T
1	18230957	A	T
1	18231008	G	A
1	18231183	A	T
1	18231313	T	G
1	18231383	T	G
1	18231485	G	C
1	18231565	T	A
1	18231727	T	C
1	18232107	C	T
1	18232247	A	G
1	18232482	C	A
1	18232595	A	C
1	18232779	G	A
1	18232863	G	A
1	18232970	C	T
1	18232993	T	C
1	18233051	AT	GG
1	18233194	C	T
1	18233217	G	T
1	18233584	A	G
1	18233727	A	T
1	18233998	T	A
1	18234078	C	A
1	18234234	A	T
1	18234239	T	C
1	18234280	A	G
1	18234340	A	G
1	18234368	A	G
1	18234377	T	C
1	18234431	C	T
1	18234452	A	G
1	18234459	C	T
1	18234464	A	G
1	18234572	A	T
1	18235483	A	G
1	18235617	AA	TT
1	18235874	A	T
1	18235907	A	T
1	18236417	T	C
1	18237475	C	A
1	18237707	C	T
1	18239300	G	T
1	18239882	C	A
1	18240108	T	C
1	18240119	G	A
1	18240485	C	A
1	18240553	C	A
1	18241168	T	C
1	18243279	T	G
1	18243357	C	T
1	18243811	G	C
1	18243862	C	A
1	18243900	T	C
1	18243909	A	C
1	18243935	A	T
1	18243955	A	T
1	18244045	G	T
1	18244050	T	C
1	18244219	C	A
1	18244570	T	C
1	18244866	A	G
1	18244890	A	G
1	18244905	C	A
1	18244954	A	G
1	18244956	GC	AT
1	18244968	G	T
1	18245042	T	A
1	18245076	C	T
1	18245095	T	A
1	18245118	C	T
1	18245186	C	A
1	18245386	A	G
1	18245405	T	C
1	18245420	TTT	AAA
1	18245429	T	A
1	18245797	A	C
1	18246548	T	C
1	18246637	A	G
1	18246662	A	C
1	18246671	T	A
1	18246680	T	G
1	18246699	T	C
1	18246713	G	A
1	18246746	T	C
1	18246760	C	T
1	18246773	C	G
1	18246793	A	G
1	18246809	A	C
1	18246819	A	G
1	18246848	A	G
1	18246851	C	T
1	18246862	C	A
1	18246902	G	C
1	18246915	T	C
1	18246940	T	A
1	18246947	A	G
1	18247706	A	G
1	18248600	A	T
1	18249162	T	A
1	18249312	G	A
1	18249399	A	C
1	18249988	C	T
1	18250388	C	T
1	18250433	T	C
1	18250435	A	C
1	18250441	A	T
1	18250445	T	C
1	18250504	T	C
1	18251025	C	G
1	18251085	G	A
1	18251098	T	C
1	18251321	G	C
1	18251489	G	A
1	18251530	T	G
1	18251633	A	C
1	18251874	C	T
1	18252204	C	A
1	18252982	A	G
1	18253191	T	G
1	18254088	T	A
1	18254541	G	A
1	18256869	GTG	TAT
1	18257623	G	A
1	18257746	T	C
1	18260519	G	C
1	18260614	C	A
1	18261184	A	G
1	18261295	T	A
1	18261356	G	T
1	18261818	A	G
1	18262202	A	C
1	18262817	G	A
1	18264298	T	C
1	18264331	C	T
1	18264581	T	C
1	18264644	A	C
1	18264723	TG	AC
1	18265647	C	T
1	18266028	G	C
1	18266218	A	G
1	18266439	T	C
1	18266647	G	A
1	18267116	A	C
1	18268879	A	G
1	18269162	G	T
1	18269186	C	T
1	18269376	G	A
1	18269465	T	A
1	18269499	C	T
1	18269508	T	G
1	18269512	A	G
1	18269540	A	G
1	18269568	G	A
1	18269576	G	T
1	18269589	T	C
1	18269597	A	G
1	18269613	C	T
1	18269616	T	C
1	18269619	T	G
1	18269634	CC	AG
1	18269644	C	T
1	18269661	A	G
1	18269690	A	C
1	18269694	AAAAA	TTTTT
1	18269716	T	A
1	18269730	G	A
1	18269762	A	G
1	18269782	C	T
1	18269829	G	A
1	18269883	C	T
1	18269892	G	T
1	18269945	C	A
1	18270086	G	A
1	18270088	A	G
1	18270140	T	A
1	18270169	G	A
1	18270176	G	A
1	18270214	A	T
1	18270298	T	C
1	18270454	A	T
1	18270554	G	A
1	18270564	G	C
1	18270575	G	A
1	18270584	T	C
1	18270612	A	T
1	18270904	AAA	TTT
1	18270960	A	G
1	18270973	C	T
1	18271134	G	A
1	18271286	G	A
1	18271293	G	A
1	18271364	A	G
1	18271380	C	A
1	18271414	C	T
1	18271489	C	T
1	18271634	A	G
1	18271761	G	A
1	18271805	T	C
1	18272049	G	A
1	18272188	C	T
1	18272406	G	A
1	18272558	G	T
1	18272649	A	G
1	18272703	C	T
1	18272713	T	C
1	18272982	A	C
1	18273131	T	G
1	18273166	A	G
1	18274249	T	A
1	18274356	T	C
1	18275861	T	A
1	18276313	A	C
1	18276413	G	A
1	18276870	G	A
1	18278746	G	C
1	18278754	A	G
1	18279021	T	G
1	18279079	G	A
1	18279304	A	G
1	18281185	A	T
1	18281371	C	G
1	18281402	T	A
1	18281576	G	A
1	18281717	A	T
1	18281769	A	G
1	18281863	T	A
1	18281939	A	C
1	18282007	G	A
1	18282062	A	G
1	18282166	G	A
1	18282280	C	A
1	18282494	T	C
1	18282499	T	C
1	18282555	C	T
1	18282640	T	G
1	18282657	T	C
1	18282674	AG	CA
1	18282693	A	T
1	18282752	A	G
1	18282786	T	A
1	18282843	G	A
1	18282873	G	A
1	18282904	G	A
1	18283002	T	G
1	18283118	A	T
1	18283542	A	C
1	18283699	T	G
1	18284540	A	G
1	18285054	A	G
1	18285129	TT	AG
1	18285455	A	T
1	18285775	A	G
1	18285852	C	G
1	18285887	A	T
1	18286313	A	T
1	18286502	A	C
1	18286897	G	A
1	18287213	A	G
1	18287219	T	C
1	18287225	G	A
1	18287239	T	A
1	18287254	G	A
1	18287280	T	C
1	18287309	C	T
1	18287360	T	C
1	18287391	G	A
1	18287409	A	G
1	18287481	A	C
1	18287520	T	A
1	18287539	A	G
1	18287570	A	G
1	18288175	T	G
1	18288398	G	A
1	18288412	A	T
1	18288699	C	T
1	18288887	G	T
1	18288913	C	T
1	18288948	C	A
1	18289059	T	C
1	18289106	C	T
1	18289393	A	G
1	18289610	C	T
1	18289695	T	C
1	18289873	A	G
1	18290142	AA	TT
1	18290147	AA	TT
1	18290250	G	C
1	18290688	G	T
1	18290906	A	G
1	18291149	T	G
1	18291151	G	A
1	18291356	T	G
1	18291838	G	T
1	18292701	A	T
1	18292802	G	T
1	18293256	T	G
1	18293445	C	G
1	18294119	C	T
1	18294635	C	A
1	18294901	T	C
1	18295957	G	A
1	18296542	T	G
1	18296599	G	A
1	18296717	T	G
1	18297069	A	C
1	18297284	G	T
1	18297310	G	A
1	18297496	C	T
1	18297500	A	C
1	18297545	C	T
1	18297568	A	G
1	18297606	T	A
1	18297700	T	C
1	18297704	GG	AA
1	18297720	C	T
1	18297728	A	T
1	18297733	A	C
1	18297736	C	T
1	18297773	T	C
1	18297800	A	G
1	18297946	A	T
1	18298145	G	A
1	18298307	G	A
1	18298672	T	A
1	18298871	G	A
1	18299271	A	C
1	18299633	G	A
1	18299672	A	G
1	18299756	T	A
1	18299817	G	A
1	18299939	T	A
1	18300100	T	A
1	18300210	A	G
1	18300244	A	C
1	18301182	T	A
1	18301192	GC	TT
1	18301196	T	C
1	18301312	T	C
1	18301331	C	A
1	18301359	T	C
1	18301367	A	G
1	18301380	G	A
1	18301475	C	T
1	18301490	A	G
1	18301533	G	A
1	18301546	G	C
1	18301591	T	A
1	18301639	A	G
1	18301726	T	C
1	18301757	T	A
1	18301921	G	A
1	18301946	A	T
1	18302006	A	T
1	18302011	AA	TC
1	18302017	T	G
1	18302019	T	A
1	18302022	A	T
1	18302029	A	C
1	18302031	A	T
1	18302059	TA	AC
1	18302064	CCC	GAT
1	18302070	A	T
1	18302075	T	G
1	18302088	TT	GG
1	18302092	A	G
1	18302127	T	C
1	18302129	CC	AA
1	18302141	ACAAA	GGCGG
1	18302188	A	G
1	18302196	A	G
1	18302209	TT	AA
1	18302358	A	G
1	18302377	A	G
1	18302400	A	G
1	18303139	T	C
1	18303314	C	A
1	18303408	T	C
1	18303421	G	A
1	18303448	C	G
1	18303488	G	A
1	18303499	A	G
1	18303938	C	T
1	18304025	C	T
1	18304244	T	C
1	18304261	T	C
1	18304288	G	A
1	18304468	G	A
1	18304488	A	G
1	18304537	A	G
1	18304798	C	A
1	18304803	A	T
1	18304879	A	T
1	18305174	T	A
1	18305318	A	C
1	18306172	A	C
1	18306296	C	G
1	18306388	C	G
1	18306820	G	A
1	18306862	T	C
1	18306874	G	A
1	18306910	G	T
1	18306949	G	T
1	18306962	G	A
1	18306985	A	T
1	18306989	C	A
1	18306991	T	C
1	18307004	G	A
1	18307100	G	A
1	18307151	CC	GA
1	18307163	G	A
1	18307168	A	G
1	18307180	C	T
1	18307247	T	A
1	18307356	A	C
1	18307359	C	T
1	18307469	AA	TT
1	18307478	G	A
1	18307483	C	A
1	18307485	A	G
1	18307488	C	T
1	18307512	A	T
1	18307523	G	C
1	18307617	A	T
1	18307638	A	G
1	18307653	T	G
1	18307664	T	C
1	18307683	G	C
1	18307716	G	A
1	18307736	C	G
1	18307746	T	G
1	18307756	GC	TT
1	18307761	TC	AT
1	18307777	G	T
1	18307783	G	A
1	18307819	G	A
1	18307821	G	A
1	18307827	G	A
1	18307859	T	C
1	18307863	C	A
1	18307871	C	T
1	18307882	C	T
1	18307893	A	G
1	18307909	T	A
1	18307921	G	T
1	18307926	C	T
1	18307929	G	A
1	18307940	T	A
1	18307943	TT	AA
1	18307950	G	A
1	18307952	A	G
1	18307963	G	A
1	18307971	C	A
1	18307991	CG	AT
1	18307998	A	T
1	18308016	C	A
1	18308033	C	A
1	18308052	C	T
1	18308115	G	T
1	18308138	T	C
1	18308150	A	G
1	18308157	T	G
1	18308172	G	A
1	18308189	T	C
1	18308195	T	C
1	18308197	C	T
1	18308201	T	C
1	18308206	C	T
1	18308233	T	A
1	18308239	A	G
1	18308244	G	A
1	18308260	G	A
1	18308277	G	C
1	18308279	G	A
1	18308289	G	A
1	18308304	G	A
1	18308308	G	T
1	18308322	T	C
1	18308326	G	A
1	18308341	TA	CG
1	18308413	A	C
1	18308453	G	C
1	18308464	C	A
1	18308471	T	C
1	18308473	G	A
1	18308483	T	C
1	18308501	G	C
1	18308514	T	G
1	18308521	GG	AC
1	18308533	C	T
1	18308537	A	T
1	18308555	A	T
1	18308561	T	A
1	18308618	C	T
1	18308724	G	C
1	18308809	G	A
1	18308835	T	G
1	18308838	C	T
1	18308865	T	A
1	18308876	A	T
1	18308879	A	C
1	18308891	T	C
1	18308893	T	A
1	18308900	CA	TT
1	18308944	T	A
1	18308996	G	A
1	18309000	TGGT	ATTA
1	18309021	C	G
1	18309023	AA	GG
1	18309038	GA	TT
1	18309041	T	C
1	18309144	T	A
1	18309172	A	C
1	18309282	G	T
1	18309414	AA	TT
1	18309854	G	A
1	18309921	C	A
1	18309993	T	A
1	18310443	A	T
1	18310652	C	T
1	18311139	A	G
1	18311198	T	C
1	18311648	C	T
1	18311942	C	T
1	18311981	T	A
1	18311983	A	G
1	18312036	T	A
1	18312052	G	A
1	18312815	T	A
1	18312861	A	T
1	18313107	G	C
1	18313489	C	A
1	18313963	G	C
1	18314010	G	A
1	18314206	C	T
1	18314637	C	T
1	18316017	A	G
1	18316618	G	A
1	18316829	A	T
1	18316852	T	A
1	18317179	G	T
1	18317502	C	A
1	18318477	A	G
1	18318630	G	T
1	18318640	C	T
1	18318951	C	T
1	18319381	T	C
1	18320499	G	A
1	18320550	G	C
1	18321774	A	T
1	18322587	G	C
1	18322670	T	C
1	18322695	A	G
1	18322724	T	G
1	18322786	G	A
1	18322841	A	G
1	18322863	A	C
1	18322918	C	T
1	18322930	T	C
1	18322944	C	A
1	18322947	A	T
1	18323103	G	A
1	18324036	T	C
1	18324410	C	A
1	18324486	A	G
1	18324541	C	T
1	18324559	A	T
1	18324703	T	G
1	18324795	T	A
1	18324812	C	T
1	18325020	A	T
1	18325072	G	A
1	18325180	C	T
1	18325185	A	G
1	18325367	A	G
1	18325370	G	T
1	18325491	T	A
1	18325533	C	G
1	18325658	A	C
1	18325716	T	G
1	18325724	G	A
1	18325780	C	T
1	18325800	A	G
1	18325862	T	C
1	18325900	G	A
1	18325953	T	C
1	18326045	A	G
1	18326142	G	T
1	18326178	A	G
1	18326210	G	A
1	18326233	A	G
1	18326263	T	C
1	18326445	G	T
1	18326536	A	C
1	18326797	T	C
1	18326835	G	T
1	18326838	A	T
1	18326843	G	A
1	18326855	C	T
1	18326859	T	A
1	18326994	C	A
1	18326996	C	G
1	18326998	C	A
1	18327004	G	A
1	18327015	T	C
1	18327017	A	T
1	18327019	T	G
1	18327124	C	T
1	18327324	C	A
1	18327363	G	A
1	18327379	G	A
1	18327393	T	G
1	18327453	T	A
1	18327459	C	A
1	18327465	G	C
1	18327468	A	T
1	18327479	A	C
1	18327483	T	C
1	18327494	G	A
1	18327497	G	C
1	18327585	C	G
1	18327638	A	T
1	18327722	C	A
1	18327773	A	G
1	18327779	A	G
1	18327800	C	T
1	18327812	A	T
1	18327865	C	A
1	18327887	A	G
1	18327904	A	C
1	18327959	G	A
1	18328000	A	G
1	18328002	A	T
1	18328054	AC	GT
1	18328159	A	T
1	18328593	A	T
1	18328784	C	G
1	18329053	G	C
1	18329091	T	G
1	18329109	C	T
1	18329288	A	T
1	18329295	T	A
1	18330052	T	A
1	18330099	T	G
1	18330268	G	A
1	18330479	G	C
1	18330517	G	T
1	18330525	C	A
1	18330558	G	A
1	18330771	TT	GC
1	18330836	A	G
1	18330849	T	C
1	18330889	G	A
1	18330940	C	T
1	18330975	A	C
1	18331140	C	T
1	18331153	T	A
1	18331316	G	T
1	18331383	A	T
1	18331452	A	T
1	18331510	A	T
1	18331542	C	T
1	18331568	T	C
1	18331592	C	A
1	18331622	A	C
1	18331644	T	G
1	18331679	A	G
1	18331686	G	C
1	18331757	A	C
1	18331930	A	T
1	18331942	G	T
1	18331958	A	G
1	18331992	C	A
1	18332033	A	C
1	18332044	CT	AG
1	18332064	T	C
1	18332067	A	C
1	18332090	A	C
1	18332137	T	A
1	18332140	T	C
1	18332164	C	A
1	18332211	A	C
1	18332235	C	T
1	18332309	C	A
1	18332328	CG	TT
1	18332333	A	T
1	18332346	C	T
1	18332421	T	G
1	18332465	T	C
1	18332471	C	T
1	18332508	T	A
1	18332512	G	T
1	18332519	C	G
1	18332522	A	T
1	18332525	C	T
1	18332538	C	T
1	18332546	T	C
1	18332550	A	G
1	18332570	A	G
1	18332639	G	C
1	18332684	T	A
1	18332698	T	C
1	18332757	C	T
1	18332765	A	C
1	18332837	A	T
1	18332926	A	T
1	18332986	G	T
1	18333634	T	G
1	18333874	T	G
1	18333972	G	C
1	18334613	C	A
1	18334899	A	G
1	18334997	A	G
1	18335336	G	T
1	18335359	C	A
1	18335494	A	G
1	18335518	A	T
1	18335574	T	C
1	18335766	G	C
1	18335923	T	G
1	18337884	T	C
1	18338212	T	C
1	18338227	T	C
1	18338245	T	C
1	18338282	A	T
1	18338375	C	T
1	18338653	T	A
1	18340300	A	G
1	18340305	G	T
1	18341081	A	T
1	18341246	T	C
1	18341483	G	C
1	18341733	G	C
1	18341785	C	A
1	18341972	T	C
1	18342020	T	C
1	18342041	G	A
1	18342104	C	T
1	18342135	C	T
1	18342205	C	T
1	18342618	G	T
1	18342706	G	C
1	18342799	T	G
1	18344211	A	G
1	18344449	G	A
1	18344566	T	C
1	18345037	G	A
1	18345275	A	G
1	18345293	T	C
1	18345963	A	G
1	18346189	C	T
1	18346274	A	T
1	18346981	T	A
1	18347542	T	G
1	18347652	G	A
1	18348250	T	A
1	18348264	T	C
1	18348352	C	T
1	18348875	C	A
1	18349301	A	G
1	18349334	C	G
1	18349969	T	C
1	18350267	G	C
1	18350273	T	G
1	18350509	A	G
1	18350766	A	T
1	18350770	A	T
1	18351322	G	A
1	18351357	G	A
1	18351963	T	C
1	18353761	T	C
1	18354603	A	T
1	18355363	A	T
1	18355379	A	G
1	18357472	CT	AG
1	18357527	C	T
1	18358246	T	G
1	18358362	G	A
1	18359080	A	T
1	18359352	T	A
1	18359463	C	A
1	18359623	T	A
1	18360131	T	C
1	18361539	C	T
1	18361546	C	T
1	18362186	G	C
1	18362466	T	C
1	18363120	C	A
1	18363328	G	A
1	18363341	G	A
1	18363404	A	T
1	18363528	T	C
1	18363988	T	C
1	18364180	G	A
1	18364358	G	A
1	18364561	T	C
1	18365058	G	C
1	18365084	G	C
1	18365087	T	A
1	18365090	T	C
1	18365106	CCTT	AAAA
1	18365113	A	G
1	18365119	A	T
1	18365892	A	T
1	18366103	A	T
1	18366360	A	C
1	18367784	A	G
1	18367789	C	A
1	18367835	A	T
1	18367967	G	C
1	18368096	A	G
1	18368231	A	T
1	18368489	T	G
1	18368615	C	G
1	18368655	C	T
1	18368799	G	A
1	18368876	C	T
1	18368888	A	G
1	18368907	G	A
1	18368944	A	G
1	18369014	G	A
1	18369209	G	C
1	18369329	G	A
1	18369920	C	A
1	18370058	T	C
1	18370101	T	G
1	18370225	A	G
1	18370250	C	G
1	18370325	G	C
1	18370328	C	A
1	18370410	A	G
1	18370446	A	C
1	18370473	T	C
1	18370498	T	C
1	18370530	T	G
1	18370672	T	G
1	18370703	G	A
1	18370765	G	T
1	18370782	A	G
1	18371056	C	T
1	18371061	G	A
1	18371072	T	C
1	18371086	A	T
1	18371113	G	A
1	18371151	G	C
1	18371207	G	C
1	18371245	G	A
1	18371251	C	T
1	18371269	A	C
1	18371306	G	A
1	18371470	C	T
1	18371553	A	T
1	18371581	A	G
1	18371620	C	A
1	18371693	C	G
1	18371695	G	A
1	18371814	G	A
1	18371931	G	T
1	18372028	T	C
1	18372033	A	G
1	18372194	T	A
1	18372196	C	T
1	18372214	A	T
1	18372301	G	A
1	18372362	G	C
1	18372374	C	A
1	18372687	G	A
1	18372837	C	T
1	18372937	A	G
1	18373049	A	G
1	18373100	A	C
1	18373168	A	G
1	18373184	T	C
1	18373199	G	A
1	18373339	T	G
1	18373358	G	C
1	18373368	C	A
1	18373375	GT	AA
1	18373432	C	A
1	18373446	G	T
1	18373473	C	T
1	18373482	A	T
1	18373516	T	G
1	18373573	A	G
1	18373663	T	G
1	18373675	G	C
1	18373679	A	T
1	18373692	T	C
1	18373708	C	T
1	18373792	T	A
1	18373803	A	C
1	18373892	T	C
1	18373894	A	C
1	18374062	C	G
1	18374113	A	G
1	18374150	A	G
1	18374180	T	A
1	18374258	G	A
1	18374317	T	A
1	18374330	T	A
1	18374336	C	G
1	18374345	C	G
1	18374360	A	T
1	18374402	A	C
1	18374433	C	G
1	18374453	T	C
1	18374457	C	T
1	18374486	T	C
1	18374494	A	C
1	18374498	G	A
1	18374517	G	C
1	18374522	T	A
1	18374525	A	C
1	18374574	G	A
1	18374581	A	T
1	18374639	A	C
1	18374666	T	C
1	18374787	A	G
1	18374831	T	C
1	18374847	G	C
1	18374869	A	T
1	18374874	A	C
1	18374889	T	C
1	18374910	A	G
1	18374934	T	G
1	18374951	C	A
1	18374953	C	T
1	18374962	G	T
1	18375002	G	T
1	18375014	A	T
1	18375020	T	A
1	18375040	T	A
1	18375153	G	T
1	18375165	G	T
1	18375167	C	T
1	18375217	G	A
1	18375220	A	G
1	18375222	C	T
1	18375225	C	T
1	18375247	A	G
1	18375265	GA	AT
1	18375289	G	T
1	18375313	G	T
1	18375382	G	A
1	18375393	T	C
1	18375399	C	G
1	18375444	G	A
1	18375502	T	G
1	18375519	A	T
1	18375532	G	A
1	18375546	A	G
1	18375564	A	T
1	18375568	A	G
1	18375578	T	A
1	18375618	T	A
1	18375653	A	T
1	18375717	A	C
1	18375721	C	T
1	18375726	G	T
1	18375752	T	C
1	18375755	T	G
1	18375782	T	G
1	18375786	C	G
1	18375805	A	T
1	18375809	C	G
1	18375822	G	C
1	18375834	G	A
1	18375843	CA	TG
1	18375901	T	C
1	18375928	TC	CT
1	18376153	A	G
1	18376190	TC	CT
1	18376230	A	T
1	18376246	C	G
1	18376270	C	A
1	18376417	T	C
1	18376667	G	A
1	18376685	A	C
1	18376722	A	T
1	18376739	C	T
1	18376802	T	A
1	18376865	T	C
1	18376872	C	T
1	18376897	A	C
1	18376920	C	A
1	18376930	T	C
1	18377035	A	T
1	18377051	TT	CA
1	18377057	C	T
1	18377067	G	A
1	18377139	T	A
1	18377161	G	T
1	18377220	T	G
1	18377225	T	A
1	18377257	C	G
1	18377261	C	A
1	18377266	C	T
1	18377444	C	T
1	18377505	G	T
1	18377567	G	C
1	18377590	T	C
1	18377853	C	T
1	18377901	CA	TC
1	18377948	G	C
1	18378492	C	A
1	18378541	T	A
1	18378813	T	A
1	18378826	T	A
1	18378831	T	A
1	18378858	G	A
1	18378861	C	T
1	18378885	A	C
1	18378933	T	A
1	18378942	A	C
1	18379023	A	G
1	18379044	C	T
1	18379068	A	G
1	18379071	C	T
1	18379086	C	T
1	18379101	C	G
1	18379245	T	G
1	18379272	A	T
1	18379278	A	G
1	18379344	C	A
1	18379365	A	C
1	18379377	A	C
1	18379413	A	G
1	18379416	G	C
1	18379625	A	G
1	18379868	T	C
1	18379900	T	C
1	18379902	T	C
1	18379916	T	G
1	18379950	A	G
1	18379975	C	A
1	18379977	A	G
1	18379980	GGA	ATC
1	18380157	C	G
1	18381275	C	T
1	18381303	G	A
1	18381317	A	C
1	18381350	C	G
1	18381374	A	T
1	18381377	T	C
1	18381405	A	T
1	18381428	A	G
1	18381436	G	A
1	18381494	G	A
1	18381501	TT	CA
1	18381511	A	T
1	18381563	A	C
1	18381616	A	T
1	18382058	G	A
1	18382254	C	A
1	18382661	T	A
1	18382809	T	C
1	18383195	A	C
1	18383251	C	T
1	18383410	C	T
1	18383455	T	A
1	18383806	G	A
1	18384086	G	A
1	18384374	G	A
1	18385035	C	T
1	18385403	G	A
1	18385406	T	G
1	18385429	A	G
1	18385448	G	T
1	18385459	T	C
1	18385462	C	T
1	18385519	C	T
1	18385524	G	C
1	18385527	C	G
1	18385550	C	T
1	18385602	T	G
1	18385656	T	A
1	18385658	A	G
1	18385663	AC	TA
1	18385685	C	G
1	18385690	T	A
1	18385695	T	G
1	18385698	T	G
1	18385700	AG	TT
1	18385703	AAA	TTT
1	18385708	G	T
1	18385710	GAGTG	CCCAA
1	18385716	C	A
1	18385719	T	A
1	18385725	TG	CA
1	18385729	G	T
1	18385731	G	T
1	18385739	A	G
1	18385742	CCC	AAG
1	18385747	A	G
1	18385749	AAAA	TTTT
1	18385754	G	A
1	18385761	GC	TA
1	18385764	T	G
1	18385766	T	A
1	18385768	T	C
1	18385787	T	G
1	18385850	G	A
1	18385957	T	A
1	18386107	T	G
1	18386130	A	T
1	18386137	T	C
1	18386162	G	A
1	18386212	C	T
1	18386267	A	C
1	18386297	G	A
1	18386327	C	G
1	18386337	T	A
1	18386345	G	A
1	18386371	T	A
1	18387494	A	G
1	18387544	G	A
1	18387551	A	T
1	18387560	A	T
1	18387567	T	A
1	18387612	G	C
1	18387630	A	T
1	18387663	G	A
1	18387759	G	T
1	18387773	A	T
1	18387787	CT	TA
1	18387792	G	A
1	18387797	AA	TC
1	18387883	T	C
1	18387910	A	T
1	18387927	C	G
1	18388169	T	C
1	18388266	A	C
1	18388818	A	G
1	18389019	A	T
1	18389077	C	A
1	18389193	C	T
1	18389806	A	G
1	18390081	G	A
1	18390327	G	A
1	18390409	G	T
1	18390468	G	A
1	18390525	A	C
1	18390756	T	G
1	18390792	T	C
1	18390817	T	C
1	18390852	T	C
1	18390868	C	A
1	18390894	C	T
1	18391008	T	C
1	18391049	C	T
1	18391080	A	G
1	18391206	C	T
1	18391240	T	A
1	18391254	C	A
1	18393269	G	A
1	18393293	T	A
1	18393300	G	T
1	18393313	C	T
1	18393318	C	T
1	18393325	T	A
1	18393327	GC	AA
1	18393347	A	T
1	18393386	A	C
1	18393641	C	T
1	18393865	G	A
1	18394105	C	T
1	18394129	C	A
1	18394140	T	A
1	18394168	T	A
1	18394176	T	G
1	18394336	C	G
1	18394803	C	T
1	18395121	T	C
1	18395464	T	C
1	18395500	C	T
1	18395514	G	A
1	18395587	C	T
1	18395638	T	G
1	18396142	C	T
1	18396146	G	C
1	18396153	C	T
1	18396166	C	T
1	18396176	C	T
1	18396179	G	T
1	18396188	C	A
1	18396191	T	A
1	18396195	T	A
1	18396211	C	G
1	18396498	G	A
1	18397352	C	T
1	18397702	T	C
1	18397908	G	A
1	18398036	T	A
1	18398160	G	A
1	18398175	C	G
1	18398179	C	T
1	18398187	A	T
1	18398190	A	T
1	18398355	G	A
1	18398364	A	G
1	18398439	G	A
1	18398522	A	G
1	18398524	G	A
1	18398537	A	G
1	18398593	G	A
1	18398681	C	T
1	18398707	A	G
1	18398762	T	C
1	18398765	C	T
1	18398774	C	T
1	18399170	C	T
1	18399646	T	A
1	18399672	T	C
1	18399835	A	T
1	18400302	T	A
1	18402234	T	C
1	18403169	G	T
1	18404659	A	T
1	18405422	T	C
1	18405459	T	A
1	18405567	A	T
1	18405698	TT	CC
1	18405739	AC	TA
1	18405748	G	C
1	18405761	C	T
1	18405765	C	A
1	18405791	A	T
1	18405810	C	T
1	18405818	C	T
1	18405824	AC	CT
1	18405837	G	T
1	18405854	A	T
1	18405857	TG	AA
1	18405882	T	A
1	18405893	C	A
1	18405895	G	A
1	18405998	A	C
1	18406000	G	A
1	18406039	G	A
1	18406044	T	C
1	18406066	A	T
1	18406097	TT	CC
1	18406114	GT	AA
1	18406132	T	G
1	18406304	C	T
1	18406333	C	T
1	18406346	C	A
1	18406580	C	T
1	18406629	G	C
1	18408732	A	G
1	18410128	G	A
1	18410329	C	G
1	18410361	G	T
1	18410393	T	G
1	18410407	T	C
1	18410445	G	A
1	18410536	T	A
1	18411137	T	C
1	18411292	T	C
1	18411816	A	G
1	18413059	A	G
1	18413126	G	C
1	18413346	AA	TT
1	18414693	T	G
1	18414815	T	C
1	18414915	C	T
1	18415136	T	A
1	18415737	A	T
1	18415771	A	T
1	18415808	T	A
1	18415833	T	C
1	18420121	G	C
1	18420256	A	T
1	18420831	G	A
1	18421059	T	C
1	18422451	G	A
1	18423434	A	C
1	18424088	C	T
1	18424356	C	T
1	18424526	A	G
1	18424688	T	G
1	18424921	G	A
1	18425576	A	T
1	18425817	G	C
1	18425860	A	C
1	18425908	T	C
1	18425932	C	T
1	18425964	C	T
1	18425970	C	A
1	18426030	A	G
1	18426350	T	C
1	18426764	A	C
1	18426830	A	T
1	18427069	T	G
1	18428287	T	G
1	18428391	T	A
1	18428502	T	A
1	18428591	A	T
1	18428738	G	A
1	18428858	C	G
1	18429422	A	G
1	18429929	C	T
1	18430553	T	A
1	18430723	G	A
1	18430897	A	G
1	18431174	T	A
1	18431181	G	A
1	18431639	T	A
1	18431691	T	G
1	18431785	T	A
1	18431844	G	T
1	18431918	G	T
1	18431994	C	T
1	18432321	A	G
1	18432694	A	G
1	18433809	C	T
1	18433942	C	A
1	18433976	G	T
1	18433990	T	C
1	18434721	T	C
1	18434886	C	A
1	18435141	G	T
1	18435292	A	G
1	18435984	T	G
1	18436137	C	G
1	18436381	A	T
1	18436781	G	C
1	18437225	T	C
1	18437300	T	C
1	18437309	G	A
1	18437328	T	C
1	18437361	C	T
1	18437477	A	C
1	18437489	T	C
1	18438098	T	C
1	18438188	C	T
1	18438933	G	A
1	18438951	G	T
1	18439131	C	T
1	18439651	A	C
1	18439790	G	A
1	18439858	C	A
1	18440604	C	A
1	18440861	C	T
1	18441416	A	G
1	18441699	C	T
1	18442176	C	T
1	18442472	T	A
1	18442540	T	A
1	18442546	AA	TC
1	18442842	T	A
1	18448004	T	G
1	18448332	T	C
1	18448820	C	G
1	18448903	G	A
1	18448996	T	C
1	18449071	T	C
1	18449143	A	C
1	18449154	T	A
1	18449219	T	C
1	18449264	A	T
1	18449267	A	G
1	18449386	G	A
1	18449410	G	A
1	18449421	A	G
1	18449444	T	A
1	18449453	T	A
1	18449744	A	G
1	18449776	C	A
1	18449808	A	T
1	18449881	A	C
1	18449890	G	T
1	18449915	G	A
1	18450059	A	G
1	18450084	A	T
1	18450087	T	G
1	18450183	G	A
1	18450309	A	G
1	18450319	TC	CT
1	18450322	G	A
1	18450324	A	G
1	18450330	T	C
1	18450394	A	G
1	18450421	C	T
1	18450444	G	A
1	18450470	G	T
1	18451216	T	G
1	18451580	G	A
1	18451848	A	G
1	18452008	A	G
1	18452053	G	C
1	18452055	A	C
1	18452096	G	T
1	18452125	T	A
1	18452138	G	A
1	18452156	CC	TA
1	18452180	C	T
1	18452186	G	A
1	18452201	A	T
1	18452228	A	G
1	18452260	T	G
1	18452926	G	A
1	18453142	G	C
1	18454193	C	G
1	18454299	C	G
1	18455118	A	C
1	18456765	T	C
1	18456773	A	G
1	18456782	A	G
1	18456792	G	C
1	18456800	T	C
1	18456820	C	T
1	18456830	T	C
1	18456836	C	T
1	18456838	C	T
1	18456875	T	C
1	18456889	T	C
1	18456892	T	C
1	18456900	A	G
1	18456905	T	C
1	18456930	G	A
1	18456941	T	C
1	18456953	T	C
1	18457031	C	T
1	18457096	A	G
1	18457152	G	A
1	18457190	G	A
1	18457214	A	G
1	18457361	T	G
1	18457394	G	A
1	18457455	A	T
1	18457479	T	C
1	18457485	G	A
1	18457803	C	T
1	18457896	T	A
1	18457960	G	A
1	18457970	C	T
1	18457996	A	G
1	18458025	C	T
1	18458048	G	A
1	18458065	G	A
1	18458073	C	A
1	18458202	C	G
1	18458423	T	G
1	18458478	T	A
1	18459559	G	C
1	18459643	G	A
1	18459660	A	G
1	18459756	T	C
1	18459911	C	T
1	18460009	C	T
1	18460047	T	C
1	18460078	A	T
1	18460082	T	A
1	18460128	T	C
1	18460134	G	A
1	18460242	A	C
1	18460261	TCT	GAC
1	18460279	T	C
1	18460289	G	A
1	18460293	T	C
1	18460316	A	G
1	18460321	G	A
1	18460336	A	T
1	18460350	T	C
1	18460374	C	T
1	18460480	A	T
1	18460484	A	T
1	18460581	T	A
1	18460660	C	T
1	18460901	T	G
1	18460907	G	A
1	18461018	G	T
1	18461084	G	A
1	18461246	T	C
1	18461267	T	C
1	18461282	A	G
1	18461358	T	A
1	18461373	G	A
1	18461376	A	C
1	18461384	T	G
1	18461390	A	T
1	18461397	A	T
1	18461404	T	C
1	18461418	G	A
1	18461425	T	A
1	18461430	G	A
1	18461443	T	C
1	18461456	C	G
1	18461463	A	G
1	18461487	G	C
1	18461646	T	G
1	18461874	A	G
1	18461895	G	A
1	18462422	C	T
1	18463339	C	A
1	18463383	A	C
1	18463442	T	G
1	18463469	A	G
1	18463565	C	G
1	18463656	A	G
1	18463660	G	T
1	18463689	A	G
1	18463708	C	T
1	18463732	TTT	AAA
1	18463740	T	G
1	18463750	T	C
1	18463802	C	T
1	18463816	T	G
1	18463882	A	G
1	18464002	G	A
1	18464284	T	A
1	18464289	T	C
1	18464291	TA	CC
1	18464298	G	C
1	18464300	T	A
1	18464314	T	C
1	18464317	T	G
1	18464328	A	T
1	18464336	C	T
1	18464339	A	G
1	18464341	T	C
1	18464433	C	G
1	18464519	G	T
1	18464587	T	G
1	18464667	T	C
1	18465362	A	G
1	18465385	AA	TT
1	18465392	G	C
1	18465617	A	T
1	18465632	A	T
1	18465740	T	C
1	18465806	A	C
1	18466343	C	A
1	18466393	AC	CT
1	18466729	A	G
1	18466752	T	C
1	18466799	T	A
1	18468201	A	T
1	18468519	CAC	TTT
1	18468523	A	T
1	18469176	T	C
1	18472617	G	T
1	18474362	T	C
1	18476195	C	T
1	18476550	C	T
1	18478037	G	A
1	18478115	G	C
1	18479934	A	G
1	18481510	C	A
1	18481743	C	G
1	18484993	AT	TA
1	18485004	GT	TC
1	18485092	C	T
1	18485122	C	G
1	18485185	A	G
1	18485275	T	A
1	18485476	A	T
1	18485490	T	A
1	18485608	G	A
1	18485794	T	A
1	18485802	G	A
1	18485826	A	T
1	18485838	TC	GT
1	18486018	C	A
1	18486040	AT	TC
1	18486055	G	A
1	18486122	T	A
1	18486193	A	G
1	18486237	T	A
1	18486279	G	T
1	18486281	T	G
1	18486321	C	A
1	18486601	T	A
1	18486609	T	A
1	18486624	A	G
1	18486638	T	A
1	18486646	T	A
1	18486656	C	G
1	18486676	GA	AT
1	18486694	T	A
1	18487173	T	C
1	18487600	A	T
1	18487724	T	A
1	18487810	A	C
1	18487827	G	A
1	18487997	C	T
1	18488022	C	A
1	18488032	C	T
1	18488050	A	T
1	18488167	C	T
1	18488176	C	A
1	18488196	C	G
1	18488262	T	G
1	18488305	TT	CC
1	18488325	T	G
1	18488342	C	G
1	18488357	A	T
1	18488428	T	G
1	18488606	T	G
1	18488608	A	C
1	18488610	C	T
1	18488656	G	C
1	18488692	T	C
1	18488728	C	T
1	18488758	A	C
1	18488851	T	C
1	18489065	A	T
1	18489287	T	C
1	18489342	G	A
1	18489506	C	T
1	18489585	T	C
1	18489593	G	C
1	18489726	C	T
1	18489889	A	T
1	18490194	C	G
1	18490270	T	C
1	18490370	C	T
1	18490501	T	G
1	18490871	T	C
1	18491058	G	T
1	18491084	C	A
1	18491178	T	C
1	18491191	C	T
1	18491350	G	T
1	18491613	G	T
1	18491666	G	C
1	18491875	C	A
1	18491931	A	G
1	18491978	T	C
1	18492066	C	T
1	18492075	G	A
1	18492087	A	C
1	18492252	C	T
1	18492297	C	T
1	18492387	A	G
1	18492411	A	C
1	18492483	T	A
1	18492635	A	T
1	18492687	T	C
1	18492750	C	A
1	18492771	C	T
1	18492787	C	T
1	18492810	C	T
1	18492920	T	C
1	18492924	TT	CG
1	18492928	A	C
1	18493033	C	T
1	18493035	C	T
1	18493091	A	G
1	18493142	A	T
1	18493213	G	T
1	18493256	T	C
1	18493596	C	A
1	18493653	C	G
1	18493709	C	T
1	18493745	C	T
1	18493774	T	C
1	18493804	T	A
1	18493806	T	C
1	18493925	G	A
1	18493972	A	T
1	18493982	A	G
1	18493988	G	A
1	18494216	G	A
1	18494330	A	T
1	18494623	G	A
1	18494888	GA	AG
1	18494968	A	C
1	18495014	A	C
1	18495149	G	C
1	18495247	T	A
1	18495352	T	G
1	18495429	C	A
1	18495454	C	A
1	18495495	T	A
1	18495538	G	T
1	18495563	C	T
1	18495575	T	C
1	18495698	A	G
1	18495727	T	C
1	18495756	A	C
1	18495770	C	T
1	18495826	T	C
1	18495881	T	A
1	18495904	T	G
1	18495916	G	C
1	18495948	T	C
1	18496006	G	A
1	18496016	A	C
1	18496020	TA	CG
1	18496024	A	G
1	18496026	G	A
1	18496035	G	T
1	18496043	C	T
1	18496072	G	C
1	18496097	G	T
1	18496131	T	A
1	18496187	G	C
1	18496457	G	A
1	18496492	G	A
1	18496525	T	C
1	18496675	C	T
1	18496985	C	T
1	18497011	G	T
1	18497036	C	T
1	18497171	G	A
1	18497265	G	A
1	18497366	T	G
1	18497641	T	G
1	18497825	T	A
1	18497828	A	T
1	18497861	G	C
1	18498277	C	G
1	18498614	C	T
1	18498954	C	T
1	18498978	T	A
1	18499001	G	A
1	18499753	T	G
1	18500280	C	T
1	18500345	T	C
1	18500579	G	T
1	18500835	T	C
1	18501017	A	G
1	18501019	G	A
1	18502059	A	C
1	18503054	A	G
1	18503678	T	C
1	18504373	C	T
1	18504465	T	C
1	18504638	C	G
1	18504690	G	A
1	18504749	G	T
1	18504758	G	T
1	18505264	C	T
1	18505377	A	G
1	18506160	T	G
1	18506374	A	T
1	18506446	TTT	AAG
1	18506470	T	A
1	18506562	T	G
1	18506596	A	G
1	18506624	T	G
1	18506636	A	G
1	18506686	A	T
1	18506712	A	T
1	18506717	A	G
1	18506751	A	C
1	18506754	T	A
1	18506851	T	C
1	18506854	T	C
1	18506861	C	G
1	18506863	C	T
1	18506880	T	G
1	18506899	C	T
1	18506944	G	C
1	18507005	T	C
1	18507057	A	T
1	18507063	C	T
1	18507095	T	C
1	18507111	A	G
1	18507116	G	A
1	18507134	C	A
1	18507151	C	T
1	18507159	T	C
1	18507175	A	G
1	18507203	A	G
1	18507237	T	A
1	18507256	G	A
1	18507318	G	A
1	18507349	T	A
1	18507363	G	T
1	18507410	C	T
1	18507471	A	C
1	18507493	C	T
1	18507520	A	G
1	18507544	GT	AA
1	18507594	A	G
1	18507649	A	G
1	18507652	G	T
1	18507692	C	T
1	18507710	A	G
1	18507751	G	A
1	18507818	T	A
1	18507840	A	T
1	18507857	A	C
1	18507922	C	G
1	18508016	T	C
1	18508137	T	G
1	18508156	A	T
1	18508423	G	A
1	18508979	G	A
1	18509053	C	T
1	18509268	A	C
1	18509284	T	G
1	18509382	C	G
1	18509577	A	C
1	18509678	T	C
1	18509736	A	G
1	18509766	T	A
1	18509781	T	A
1	18509855	AGA	GTC
1	18509867	C	G
1	18510357	T	C
1	18510505	C	G
1	18510595	A	G
1	18510692	A	C
1	18510723	A	T
1	18510774	A	C
1	18510869	C	A
1	18511109	T	G
1	18511381	G	A
1	18511501	T	C
1	18511532	C	T
1	18512065	G	A
1	18512069	T	C
1	18512152	C	A
1	18512157	C	A
1	18512531	A	C
1	18512584	A	T
1	18512742	T	C
1	18512803	A	T
1	18512819	C	T
1	18512916	T	G
1	18512940	C	T
1	18512952	T	A
1	18512974	GG	AA
1	18513003	C	T
1	18513033	C	A
1	18513046	T	C
1	18513088	C	T
1	18513139	A	T
1	18513148	A	G
1	18513236	A	C
1	18513305	T	A
1	18513603	G	A
1	18513667	A	C
1	18513687	A	G
1	18513707	AA	TC
1	18513764	T	C
1	18513767	G	A
1	18513821	C	T
1	18513951	T	A
1	18514053	C	T
1	18514422	A	C
1	18514437	A	C
1	18514653	A	G
1	18514656	G	A
1	18514752	T	G
1	18514757	C	T
1	18514842	A	G
1	18514937	C	A
1	18515058	C	T
1	18515067	T	A
1	18515083	C	T
1	18515402	A	C
1	18515410	A	T
1	18515441	A	G
1	18515615	T	G
1	18515747	A	G
1	18515780	C	T
1	18515840	G	A
1	18515864	T	A
1	18515878	G	C
1	18516153	C	T
1	18516208	A	G
1	18516212	T	A
1	18516242	C	T
1	18516248	G	A
1	18516252	G	A
1	18516257	A	C
1	18516263	T	A
1	18516266	T	A
1	18516364	G	A
1	18516429	G	T
1	18516457	T	G
1	18516604	C	A
1	18516653	A	C
1	18517271	A	C
1	18517939	T	G
1	18518590	C	G
1	18518790	T	C
1	18519408	G	T
1	18520270	T	G
1	18520474	G	A
1	18520559	T	C
1	18520594	G	A
1	18520785	A	T
1	18520790	A	C
1	18520807	G	A
1	18520847	G	A
1	18520852	C	T
1	18520858	A	T
1	18520919	G	A
1	18520997	A	C
1	18521021	G	A
1	18521036	A	G
1	18521091	C	A
1	18521130	A	C
1	18521136	A	T
1	18521150	A	G
1	18521158	A	T
1	18521181	T	C
1	18521186	A	T
1	18521188	C	G
1	18521274	G	C
1	18521280	A	C
1	18521287	A	G
1	18521290	T	C
1	18521295	G	A
1	18521325	T	C
1	18521748	A	T
1	18523209	T	C
1	18524909	A	C
1	18527234	T	C
1	18528679	G	T
1	18529917	T	A
1	18530709	G	C
1	18531128	C	A
1	18532446	A	G
1	18533939	T	C
1	18534251	A	T
1	18534941	C	G
1	18539352	C	A
1	18539425	G	A
1	18540021	C	T
1	18540482	A	G
1	18541097	A	T
1	18541526	A	G
1	18541827	C	A
1	18541963	G	A
1	18542195	G	C
1	18542651	C	T
1	18542773	A	C
1	18543073	A	T
1	18543764	C	G
1	18544329	C	A
1	18544395	A	T
1	18544475	T	G
1	18544604	T	G
1	18544710	TT	AA
1	18545258	T	C
1	18545621	C	A
1	18546578	A	C
1	18547058	A	C
1	18547061	A	T
1	18547434	A	G
1	18547457	C	A
1	18547462	C	A
1	18547534	C	A
1	18547537	T	A
1	18547546	T	A
1	18547670	G	A
1	18547690	T	G
1	18547747	C	T
1	18547812	CC	AA
1	18547946	T	C
1	18547952	C	T
1	18549030	C	T
1	18549306	T	C
1	18549366	A	C
1	18549488	G	A
1	18550020	C	A
1	18550555	C	T
1	18550572	A	T
1	18550682	T	C
1	18550704	G	T
1	18550940	G	A
1	18551013	A	C
1	18551173	T	G
1	18551530	A	G
1	18551542	A	G
1	18551581	T	C
1	18551597	A	T
1	18551631	T	C
1	18551751	T	A
1	18551775	G	A
1	18551796	T	C
1	18551939	G	T
1	18552054	C	T
1	18552150	G	A
1	18552157	G	C
1	18552667	T	A
1	18552894	A	T
1	18552971	A	G
1	18552992	T	C
1	18553085	A	C
1	18553101	T	C
1	18553119	T	C
1	18553151	C	G
1	18553214	T	C
1	18553232	C	A
1	18553345	C	T
1	18553428	C	T
1	18553437	G	A
1	18553463	A	C
1	18553478	A	G
1	18553509	G	A
1	18553586	C	A
1	18553592	C	T
1	18553625	G	A
1	18553631	C	T
1	18553776	T	A
1	18553991	T	C
1	18554457	T	A
1	18554598	G	C
1	18554877	A	C
1	18554952	C	G
1	18554973	C	T
1	18554988	C	T
1	18555002	G	C
1	18555095	A	G
1	18555273	A	T
1	18555794	T	C
1	18556413	A	G
1	18556553	C	T
1	18556566	G	C
1	18556572	A	G
1	18556719	G	A
1	18556950	T	A
1	18557189	T	G
1	18557278	A	T
1	18557703	T	A
1	18557855	C	T
1	18557871	A	C
1	18557885	G	C
1	18558202	T	C
1	18558334	A	G
1	18558518	T	A
1	18559365	A	C
1	18559991	G	C
1	18560110	G	T
1	18560137	T	A
1	18560149	T	A
1	18560167	G	C
1	18560273	G	C
1	18560349	A	G
1	18560363	A	T
1	18560366	A	T
1	18560389	A	G
1	18560412	T	A
1	18560418	T	G
1	18560427	G	A
1	18560446	A	T
1	18560452	T	A
1	18560454	T	G
1	18560457	T	C
1	18560468	A	C
1	18560493	GGT	CCA
1	18560501	T	A
1	18560506	C	T
1	18560510	A	G
1	18560525	C	T
1	18560548	A	G
1	18560553	A	G
1	18560572	C	T
1	18560579	C	A
1	18560584	AA	TG
1	18560605	C	T
1	18560630	TCTTT	AAAAA
1	18560636	T	A
1	18560652	A	G
1	18560660	CA	TC
1	18560665	G	A
1	18560669	T	G
1	18560682	A	C
1	18560689	A	T
1	18560707	C	T
1	18560714	A	G
1	18560717	AA	GT
1	18560729	C	A
1	18560757	G	T
1	18560767	A	G
1	18560771	T	C
1	18560775	G	C
1	18560795	TC	CA
1	18560828	C	T
1	18560840	C	A
1	18560858	T	C
1	18560909	C	T
1	18561003	T	C
1	18561048	C	G
1	18561066	C	G
1	18561075	G	A
1	18561102	A	C
1	18561108	A	C
1	18561116	C	A
1	18561136	G	A
1	18561156	A	G
1	18561205	A	G
1	18561208	T	C
1	18561251	C	A
1	18561281	A	G
1	18561291	A	G
1	18561294	A	T
1	18561316	G	T
1	18561322	AG	GA
1	18561332	T	A
1	18561348	G	A
1	18561366	T	G
1	18561368	T	A
1	18561392	TG	CA
1	18561398	T	C
1	18561402	T	C
1	18561431	C	T
1	18561438	T	A
1	18561445	C	A
1	18561482	T	A
1	18561492	C	T
1	18561497	G	T
1	18561503	T	G
1	18561505	TTT	ACA
1	18561511	A	C
1	18561537	G	A
1	18561584	T	C
1	18561589	T	C
1	18561627	T	C
1	18561630	T	C
1	18561690	T	C
1	18561741	A	G
1	18561801	A	C
1	18561867	C	G
1	18561870	A	C
1	18561990	T	A
1	18562014	C	G
1	18562065	C	T
1	18562078	A	T
1	18562179	C	T
1	18562201	A	C
1	18562207	C	T
1	18562220	T	A
1	18562225	G	A
1	18562403	T	G
1	18562424	T	C
1	18562454	T	C
1	18562480	CC	GG
1	18562568	A	G
1	18562632	A	C
1	18562634	C	G
1	18562637	C	T
1	18562639	G	C
1	18562641	C	T
1	18562659	C	T
1	18562699	C	G
1	18562703	T	C
1	18562707	G	T
1	18562728	C	T
1	18562791	T	C
1	18562798	C	T
1	18562835	A	G
1	18562837	C	T
1	18562894	C	T
1	18562897	C	T
1	18562900	C	T
1	18562915	C	T
1	18562920	CT	GC
1	18563000	A	T
1	18563082	G	A
1	18563084	A	G
1	18563161	T	C
1	18563184	A	G
1	18563236	A	T
1	18563239	G	T
1	18563250	T	C
1	18563263	A	C
1	18563286	G	C
1	18563309	G	T
1	18563314	T	G
1	18563374	A	G
1	18563429	A	G
1	18563446	A	C
1	18563458	T	A
1	18563474	T	C
1	18563518	T	G
1	18563568	T	C
1	18563586	A	T
1	18563646	A	G
1	18563704	T	G
1	18563749	A	G
1	18563756	A	G
1	18563761	C	G
1	18563767	C	A
1	18563798	GT	TC
1	18563848	C	G
1	18563866	A	C
1	18563879	G	A
1	18564035	C	A
1	18564099	T	C
1	18564104	T	A
1	18564109	T	G
1	18564144	C	T
1	18564214	G	A
1	18564319	C	G
1	18564481	G	A
1	18564499	G	A
1	18564541	A	T
1	18564641	T	A
1	18564705	G	A
1	18564732	T	C
1	18564772	A	T
1	18564775	A	C
1	18564794	T	A
1	18564830	A	G
1	18564839	G	T
1	18564844	A	G
1	18564851	TT	CG
1	18564959	G	A
1	18564997	G	T
1	18565037	C	G
1	18565094	A	G
1	18565220	C	T
1	18565224	C	T
1	18565229	G	T
1	18565329	G	T
1	18565370	G	T
1	18565516	T	G
1	18566181	C	T
1	18568724	G	T
1	18568905	A	C
1	18569347	G	A
1	18569693	A	T
1	18569696	G	A
1	18569951	G	A
1	18570942	A	C
1	18571916	G	A
1	18572028	A	T
1	18572290	T	G
1	18572548	C	T
1	18573090	A	G
1	18573534	C	A
1	18573564	TT	AA
1	18574792	C	A
1	18575424	T	A
1	18576131	C	T
1	18577248	T	C
1	18578040	C	T
1	18578084	C	T
1	18578318	C	G
1	18578421	A	G
1	18578737	C	G
1	18578830	C	T
1	18579468	TA	CG
1	18579471	C	G
1	18579725	T	G
1	18579916	C	G
1	18579932	A	G
1	18579947	C	T
1	18580004	A	G
1	18580389	C	T
1	18580516	A	T
1	18580605	T	G
1	18580628	A	G
1	18580792	A	G
1	18580908	T	C
1	18581316	G	A
1	18581397	T	C
1	18581472	G	A
1	18581510	G	A
1	18581661	T	A
1	18581797	C	T
1	18581806	G	A
1	18581883	T	A
1	18582056	A	T
1	18582063	A	T
1	18582640	A	C
1	18583602	T	C
1	18583826	C	A
1	18583963	G	A
1	18584000	A	G
1	18584939	C	G
1	18584953	T	G
1	18585118	G	C
1	18585207	T	G
1	18585658	G	T
1	18585735	C	G
1	18586197	T	C
1	18586295	T	G
1	18586376	A	T
1	18587039	G	T
1	18587476	A	T
1	18587506	C	A
1	18587579	A	G
1	18587952	G	C
1	18588097	T	C
1	18588133	T	C
1	18588231	A	G
1	18588550	C	T
1	18588555	A	G
1	18588718	T	C
1	18588731	T	C
1	18588919	A	G
1	18589190	G	A
1	18589471	G	A
1	18589914	C	T
1	18590195	TT	AG
1	18590903	G	A
1	18591201	A	T
1	18591213	T	A
1	18593518	A	C
1	18594390	C	T
1	18594522	A	G
1	18594616	A	G
1	18594650	G	A
1	18594672	G	A
1	18595390	C	T
1	18595591	A	G
1	18596319	A	G
1	18597398	A	T
1	18598197	A	G
1	18598479	T	A
1	18598799	A	T
1	18598853	A	G
1	18598998	T	C
1	18599029	T	C
1	18599071	T	C
1	18599107	C	T
1	18599155	A	G
1	18599221	A	C
1	18599313	C	T
1	18599518	T	C
1	18599549	T	A
1	18599553	G	T
1	18599563	A	C
1	18599637	T	G
1	18599694	T	A
1	18599809	G	Y
1	18599842	G	A
1	18599846	A	G
1	18599899	G	A
1	18599929	A	G
1	18599955	T	C
1	18599971	G	C
1	18599991	G	A
1	18600030	A	C
1	18600180	A	G
1	18600257	GC	TT
1	18600318	G	A
1	18600418	CG	TA
1	18602266	G	A
1	18602341	T	G
1	18602504	A	C
1	18602646	G	A
1	18602676	G	A
1	18602722	T	C
1	18602748	T	A
1	18602767	G	T
1	18602772	G	T
1	18602785	A	C
1	18602793	C	T
1	18602795	A	T
1	18602839	G	T
1	18602846	C	A
1	18603043	T	A
1	18603144	C	T
1	18603312	G	A
1	18603429	G	A
1	18603493	G	T
1	18603567	G	T
1	18603620	C	T
1	18603634	A	T
1	18603715	A	G
1	18603888	C	T
1	18603993	C	G
1	18604092	G	A
1	18604283	T	C
1	18604495	A	G
1	18604763	G	A
1	18605107	G	T
1	18605119	C	A
1	18605264	A	G
1	18605306	A	T
1	18605409	CC	GG
1	18605550	G	C
1	18605570	T	C
1	18605648	C	G
1	18605685	C	T
1	18605771	T	C
1	18605846	T	C
1	18606011	T	C
1	18606085	C	T
1	18606130	T	A
1	18606135	T	C
1	18606313	G	A
1	18606431	T	C
1	18606650	A	C
1	18606744	T	C
1	18607641	C	T
1	18607750	A	T
1	18607957	T	A
1	18608236	T	C
1	18608624	C	G
1	18608804	G	A
1	18608862	G	A
1	18609694	A	G
1	18609866	T	G
1	18611425	T	C
1	18611552	C	A
1	18612445	G	A
1	18613056	C	T
1	18613317	A	G
1	18614239	A	C
1	18616154	T	C
1	18618240	A	T
1	18618857	T	C
1	18618975	A	C
1	18619206	A	C
1	18620185	C	A
1	18620618	A	G
1	18621380	G	T
1	18621901	C	G
1	18621910	A	G
1	18622061	A	C
1	18622064	G	T
1	18622118	A	C
1	18622130	A	C
1	18622136	T	C
1	18622146	G	C
1	18622190	A	T
1	18622227	C	A
1	18622237	T	C
1	18622321	G	T
1	18622337	C	T
1	18622344	A	G
1	18622381	C	G
1	18622406	C	T
1	18622408	C	T
1	18622456	C	T
1	18622463	C	G
1	18622475	G	A
1	18622518	C	T
1	18622533	G	A
1	18622541	T	C
1	18622554	A	T
1	18622565	A	G
1	18622581	G	C
1	18622589	T	C
1	18622597	C	T
1	18622601	G	A
1	18622631	G	A
1	18622693	T	C
1	18622728	C	T
1	18622803	A	G
1	18622843	C	T
1	18622847	C	T
1	18622868	G	C
1	18622871	G	A
1	18622886	T	C
1	18622928	G	T
1	18622952	G	A
1	18622983	T	G
1	18622988	G	A
1	18622991	C	T
1	18622997	T	C
1	18623000	C	A
1	18623022	A	C
1	18623030	T	C
1	18623071	C	T
1	18623098	T	C
1	18623124	A	G
1	18623212	A	G
1	18623282	C	T
1	18623286	A	G
1	18623347	G	A
1	18623447	A	G
1	18623492	C	G
1	18623680	T	G
1	18623684	T	C
1	18623709	T	C
1	18623995	A	T
1	18624211	G	A
1	18624341	G	T
1	18624429	A	T
1	18624577	G	A
1	18624596	A	T
1	18624601	T	A
1	18624772	G	A
1	18624841	T	C
1	18624934	T	A
1	18624942	T	A
1	18624945	C	A
1	18625020	C	T
1	18625026	G	A
1	18625052	G	A
1	18625175	TT	GA
1	18625222	C	T
1	18625229	T	C
1	18625281	T	C
1	18625372	CG	GC
1	18625419	T	C
1	18625505	T	C
1	18625566	T	G
1	18625699	G	C
1	18625701	G	A
1	18625766	A	T
1	18625963	T	C
1	18625977	T	C
1	18625993	TG	CT
1	18626048	T	C
1	18626082	T	C
1	18626144	T	C
1	18626196	T	A
1	18626317	C	A
1	18626362	G	T
1	18626376	T	A
1	18626379	A	T
1	18626485	C	T
1	18626487	A	C
1	18626507	A	G
1	18626555	T	A
1	18628353	T	C
1	18628388	T	A
1	18628445	T	A
1	18628466	C	A
1	18628601	G	T
1	18628708	C	T
1	18628787	A	G
1	18629064	C	T
1	18629123	G	T
1	18629238	C	T
1	18629407	T	G
1	18629561	T	G
1	18629626	A	C
1	18629743	G	A
1	18629789	T	G
1	18629872	A	T
1	18629936	C	A
1	18630019	C	T
1	18630345	T	A
1	18630373	T	A
1	18630394	T	C
1	18630766	A	T
1	18630867	C	T
1	18630872	C	G
1	18630906	A	G
1	18631011	GA	AC
1	18631032	T	C
1	18631037	G	A
1	18631039	A	G
1	18631045	A	G
1	18631061	A	T
1	18631214	C	G
1	18631229	G	A
1	18631271	C	G
1	18631397	T	C
1	18631424	A	G
1	18631430	A	G
1	18631490	A	T
1	18631497	TA	AT
1	18632077	A	T
1	18632100	C	G
1	18633800	T	C
1	18633831	G	T
1	18633844	G	A
1	18633889	C	T
1	18633932	C	T
1	18633938	AT	TC
1	18633942	A	T
1	18633990	C	T
1	18633998	C	T
1	18634003	T	A
1	18634014	CA	GG
1	18634021	AAC	GTT
1	18634033	G	T
1	18634096	T	A
1	18634132	A	G
1	18634157	A	C
1	18634190	C	T
1	18634232	T	C
1	18634239	C	T
1	18634274	G	A
1	18634277	G	C
1	18634280	G	A
1	18634293	T	A
1	18634309	GC	AA
1	18634451	G	T
1	18634457	T	C
1	18634482	T	C
1	18634502	G	T
1	18635698	A	C
1	18637732	G	A
1	18640196	G	A
1	18640305	T	G
1	18640539	T	C
1	18640874	T	A
1	18640920	G	T
1	18641097	C	A
1	18641392	C	T
1	18641518	A	T
1	18641878	A	G
1	18642134	A	T
1	18642206	G	T
1	18642228	G	A
1	18642335	C	A
1	18642390	T	G
1	18642442	C	T
1	18643414	T	A
1	18643756	C	T
1	18643785	TT	AC
1	18643911	C	T
1	18643944	A	G
1	18644066	T	G
1	18644208	G	A
1	18644383	C	T
1	18644437	T	C
1	18644466	T	C
1	18644535	G	A
1	18644706	G	A
1	18644714	C	T
1	18644782	A	G
1	18644787	T	C
1	18644902	A	C
1	18645293	A	C
1	18645746	C	T
1	18645988	A	T
1	18646047	A	T
1	18646356	C	T
1	18646610	G	C
1	18646931	A	T
1	18647021	T	A
1	18647104	A	C
1	18647355	T	C
1	18647440	T	C
1	18647467	G	A
1	18647477	C	T
1	18647573	C	T
1	18647621	C	T
1	18647663	A	C
1	18647676	T	C
1	18647945	C	T
1	18648200	A	G
1	18648450	G	A
1	18648601	C	T
1	18648731	T	C
1	18649401	T	C
1	18650228	T	G
1	18651762	A	T
1	18652052	T	C
1	18652062	A	G
1	18652076	G	T
1	18652204	G	Y
1	18653396	T	G
1	18657110	T	G
1	18657347	T	G
1	18658039	T	C
1	18658324	T	A
1	18658396	AAA	TTT
1	18658597	T	C
1	18659478	C	T
1	18659523	A	G
1	18660209	C	A
1	18662471	C	A
1	18664703	C	T
1	18667013	G	A
1	18667093	T	A
1	18667156	G	T
1	18667162	T	G
1	18667169	A	G
1	18667171	G	A
1	18667808	A	T
1	18668119	C	A
1	18668265	C	T
1	18668268	C	T
1	18668291	C	T
1	18668328	G	C
1	18668365	C	T
1	18669165	G	A
1	18671030	T	G
1	18671230	T	C
1	18671580	T	A
1	18671638	C	G
1	18671838	G	A
1	18671840	G	A
1	18672481	T	A
1	18672734	A	C
1	18672854	T	A
1	18673194	A	C
1	18675445	A	G
1	18678528	A	G
1	18679443	A	G
1	18679515	A	T
1	18679666	A	T
1	18679676	T	C
1	18679734	T	C
1	18679824	T	A
1	18680236	T	C
1	18681341	A	C
1	18682021	T	C
1	18682102	A	T
1	18682456	A	C
1	18682625	C	T
1	18682850	C	T
1	18684182	G	C
1	18684945	A	T
1	18685453	G	C
1	18685647	C	G
1	18685910	A	T
1	18687474	T	C
1	18687788	G	A
1	18688899	A	G
1	18689252	T	C
1	18689376	C	T
1	18689609	G	A
1	18690119	C	T
1	18690122	A	G
1	18690536	T	C
1	18690898	T	A
1	18690963	A	G
1	18691598	G	A
1	18693250	C	A
1	18693850	G	A
1	18694322	G	T
1	18695389	G	C
1	18696562	A	G
1	18697001	T	A
1	18697052	A	T
1	18697216	C	T
1	18697231	T	C
1	18697264	G	A
1	18697285	G	T
1	18697615	C	T
1	18697888	G	A
1	18697891	C	A
1	18697894	A	G
1	18697969	C	G
1	18698011	C	T
1	18698075	T	C
1	18698306	G	A
1	18698445	A	G
1	18698474	T	C
1	18698549	C	T
1	18698603	C	G
1	18698633	C	T
1	18698646	C	T
1	18698668	G	A
1	18698867	C	T
1	18698928	C	T
1	18698997	C	A
1	18699056	G	A
1	18699261	A	G
1	18699368	C	T
1	18699527	A	T
1	18699542	A	G
1	18699926	C	A
1	18699930	A	C
1	18700882	A	G
1	18701388	T	G
1	18701807	G	A
1	18701954	T	C
1	18702482	T	G
1	18703936	A	G
1	18704050	A	G
1	18704137	G	A
1	18705103	T	C
1	18705611	G	A
1	18706399	T	A
1	18706679	A	G
1	18706718	G	A
1	18706866	C	G
1	18706970	C	T
1	18706972	T	C
1	18707210	C	A
1	18707537	A	G
1	18707716	G	C
1	18707921	A	C
1	18708557	G	A
1	18710793	C	A
1	18712730	T	G
1	18712817	G	A
1	18714446	G	A
1	18716310	C	A
1	18716454	A	G
1	18716652	G	A
1	18717133	C	T
1	18718571	A	C
1	18718654	A	G
1	18718706	G	A
1	18718808	A	G
1	18718886	T	C
1	18718895	A	C
1	18718911	C	T
1	18718922	C	T
1	18718954	C	T
1	18718957	T	C
1	18719076	C	T
1	18719212	C	A
1	18724185	T	A
1	18724188	T	G
1	18724194	G	C
1	18724202	T	G
1	18724205	T	C
1	18724212	A	C
1	18724216	AG	GA
1	18724219	AC	GT
1	18724232	CCAG	TTGT
1	18724258	G	T
1	18724267	A	G
1	18724288	G	C
1	18724302	C	T
1	18724313	C	T
1	18724326	GCAA	TGGC
1	18724347	T	C
1	18724397	C	T
1	18724428	A	G
1	18724446	T	C
1	18724506	T	C
1	18724535	T	A
1	18724600	C	G
1	18724608	G	A
1	18724612	G	A
1	18724620	A	G
1	18724970	C	T
1	18725072	A	G
1	18726004	A	G
1	18726328	T	G
1	18726463	G	C
1	18726606	T	G
1	18726807	A	T
1	18727993	C	A
1	18728251	A	G
1	18728618	T	C
1	18729266	T	C
1	18729664	C	T
1	18729840	A	G
1	18729913	C	A
1	18730049	T	A
1	18730067	T	G
1	18730075	T	G
1	18730087	T	A
1	18730162	G	T
1	18730180	A	G
1	18730183	C	A
1	18730187	G	C
1	18730207	C	G
1	18730216	A	T
1	18730285	C	G
1	18730329	C	A
1	18730338	T	A
1	18730382	C	T
1	18730389	A	T
1	18730393	TA	AT
1	18730437	C	G
1	18730442	C	T
1	18730451	A	G
1	18730464	C	T
1	18730476	G	T
1	18730481	A	G
1	18730582	A	C
1	18730585	A	G
1	18730596	C	T
1	18730613	A	G
1	18730615	A	T
1	18730620	A	T
1	18730646	C	T
1	18730654	A	G
1	18730748	C	A
1	18730771	A	T
1	18730780	T	C
1	18730810	C	T
1	18730860	T	C
1	18730875	T	C
1	18730900	T	C
1	18730931	GGG	CCA
1	18730947	C	T
1	18731052	C	T
1	18731097	C	T
1	18731146	T	G
1	18731200	G	A
1	18731223	C	G
1	18731337	A	C
1	18731379	C	T
1	18731393	A	G
1	18731562	C	G
1	18731577	T	C
1	18731586	G	C
1	18731745	C	T
1	18731754	G	A
1	18731761	AA	GG
1	18731765	A	G
1	18731784	A	T
1	18731847	C	G
1	18731853	T	G
1	18731910	A	T
1	18732149	T	A
1	18732165	C	A
1	18732170	T	C
1	18732323	T	C
1	18732330	A	T
1	18732361	C	A
1	18732364	G	A
1	18733347	C	T
1	18733899	T	C
1	18733983	A	T
1	18734176	G	T
1	18734445	C	T
1	18734551	AT	CA
1	18734587	T	C
1	18734593	A	T
1	18734660	A	C
1	18734696	T	C
1	18734723	TA	CC
1	18734726	AC	TG
1	18734731	G	T
1	18734745	TA	AT
1	18734756	G	T
1	18734760	G	T
1	18734786	G	T
1	18734824	T	C
1	18734828	G	T
1	18734833	T	G
1	18734835	T	G
1	18734837	A	T
1	18734841	G	T
1	18734850	A	G
1	18734866	C	T
1	18734894	C	A
1	18734930	GG	TT
1	18735038	A	T
1	18735061	G	T
1	18735121	C	T
1	18735135	T	C
1	18735141	G	T
1	18735143	A	G
1	18735166	A	C
1	18735202	AC	CA
1	18735224	G	T
1	18735262	A	G
1	18735280	C	T
1	18735300	A	C
1	18735335	G	T
1	18735447	T	C
1	18735463	CA	TT
1	18735467	C	G
1	18735472	TT	AA
1	18735479	TT	AC
1	18735482	T	A
1	18735493	A	C
1	18735496	A	G
1	18735498	A	T
1	18735503	T	A
1	18735529	A	C
1	18735618	A	T
1	18735668	T	G
1	18735674	G	A
1	18735704	G	A
1	18735720	TCC	ATT
1	18735747	A	T
1	18735762	C	A
1	18735817	GT	AC
1	18735862	G	C
1	18735906	G	A
1	18735917	TT	AC
1	18735936	G	T
1	18735940	A	T
1	18735951	A	G
1	18736026	T	G
1	18736031	A	C
1	18736058	G	A
1	18736089	A	G
1	18736133	A	T
1	18736149	T	G
1	18736186	G	A
1	18736214	G	A
1	18736318	T	C
1	18736339	T	A
1	18736360	A	T
1	18736432	G	A
1	18736452	G	A
1	18736462	T	A
1	18736464	C	G
1	18736500	A	T
1	18736505	T	A
1	18736609	C	G
1	18736616	A	G
1	18736663	AAAA	CTCC
1	18736687	TT	AG
1	18736713	G	T
1	18736726	GG	AA
1	18736738	G	A
1	18736797	G	T
1	18736804	C	G
1	18736827	T	C
1	18736897	T	C
1	18736909	C	G
1	18736923	A	T
1	18736959	AA	TC
1	18736965	A	T
1	18736979	A	C
1	18736981	T	G
1	18737018	GT	AC
1	18737022	G	T
1	18737037	T	C
1	18737063	C	T
1	18737088	C	A
1	18737094	A	C
1	18737137	G	A
1	18737144	C	A
1	18737150	A	C
1	18737380	G	A
1	18737396	A	T
1	18737527	C	A
1	18737551	T	A
1	18737593	G	A
1	18737611	A	G
1	18737620	A	G
1	18737914	G	T
1	18737953	G	A
1	18737968	T	G
1	18738046	T	C
1	18738055	A	T
1	18738100	G	A
1	18738244	G	A
1	18738544	A	G
1	18738599	T	A
1	18738685	T	G
1	18738850	T	C
1	18739038	C	A
1	18739055	C	A
1	18740015	A	G
1	18740040	A	G
1	18740047	A	G
1	18740389	G	A
1	18740501	G	T
1	18740518	G	T
1	18740889	A	G
1	18740987	T	C
1	18741369	C	T
1	18741411	T	C
1	18741481	CT	AA
1	18741846	T	A
1	18742000	T	A
1	18742146	C	T
1	18742226	A	C
1	18742246	A	C
1	18742327	C	A
1	18742843	G	A
1	18743031	G	T
1	18743816	C	T
1	18744010	A	G
1	18744557	T	C
1	18744909	A	T
1	18747159	T	C
1	18747175	A	G
1	18747186	G	A
1	18747545	G	T
1	18747700	C	T
1	18747728	C	T
1	18747851	T	A
1	18747859	C	T
1	18747892	A	G
1	18748130	A	T
1	18748499	T	C
1	18750407	C	T
1	18750482	G	A
1	18750983	C	T
1	18751801	C	A
1	18752626	G	A
1	18753107	A	C
1	18753519	C	T
1	18754508	C	T
1	18754813	A	T
1	18754996	C	T
1	18755003	G	A
1	18755008	G	C
1	18755014	C	A
1	18755072	TG	GA
1	18755137	G	T
1	18755252	G	A
1	18755442	C	G
1	18755751	G	T
1	18755956	G	A
1	18756097	T	C
1	18756112	T	C
1	18756141	T	C
1	18756181	G	A
1	18756196	T	C
1	18756232	G	T
1	18756243	C	G
1	18756623	A	T
1	18756701	C	T
1	18756710	C	T
1	18756738	C	A
1	18756856	T	A
1	18756865	T	G
1	18756883	G	C
1	18756887	C	T
1	18756923	C	T
1	18756977	A	C
1	18757144	T	A
1	18757508	T	A
1	18757559	C	T
1	18757803	A	C
1	18757845	G	C
1	18757908	G	A
1	18758001	A	G
1	18758246	C	T
1	18758326	A	G
1	18758729	A	C
1	18758897	T	C
1	18758928	A	G
1	18758944	C	T
1	18758970	C	G
1	18759058	C	G
1	18759068	T	C
1	18759080	G	A
1	18759154	TT	CA
1	18759175	T	C
1	18759186	T	A
1	18759188	G	A
1	18759215	T	C
1	18759219	T	C
1	18759221	T	C
1	18759245	C	T
1	18759280	T	G
1	18759290	AC	GA
1	18759293	A	T
1	18759301	G	A
1	18759326	C	A
1	18759361	T	A
1	18759393	A	G
1	18759398	T	C
1	18759634	C	T
1	18759788	A	T
1	18759848	T	A
1	18759881	A	G
1	18760015	G	A
1	18760286	G	C
1	18760306	T	A
1	18760429	G	A
1	18760713	T	A
1	18760877	G	A
1	18761176	T	G
1	18761590	C	T
1	18762784	A	T
1	18762796	TT	GG
1	18762879	G	T
1	18765305	G	T
1	18765454	A	C
1	18765882	G	A
1	18765913	T	A
1	18765915	G	A
1	18765924	G	A
1	18766002	T	G
1	18766012	T	C
1	18766094	A	G
1	18766108	C	G
1	18766327	T	C
1	18766340	G	A
1	18766360	C	T
1	18766490	C	T
1	18766549	T	C
1	18766568	C	T
1	18766607	G	A
1	18766698	C	T
1	18767080	A	T
1	18767108	G	T
1	18767136	A	G
1	18767391	A	C
1	18767396	A	G
1	18767588	T	A
1	18767783	A	C
1	18767860	C	T
1	18767903	T	A
1	18768399	T	C
1	18768510	T	C
1	18768590	A	G
1	18768764	A	G
1	18769075	G	A
1	18769111	G	A
1	18769405	A	G
1	18769445	T	C
1	18769730	C	T
1	18769750	G	A
1	18769805	A	G
1	18770296	A	T
1	18770339	T	C
1	18770348	T	C
1	18770843	TT	AA
1	18771091	C	A
1	18772500	C	T
1	18772559	A	G
1	18773671	C	T
1	18774710	T	C
1	18776595	T	C
1	18777150	G	T
1	18778492	G	C
1	18778823	G	A
1	18778844	TC	AG
1	18778949	A	G
1	18779087	C	A
1	18779120	A	C
1	18779131	T	C
1	18779202	C	T
1	18779298	C	G
1	18779358	A	T
1	18779364	A	G
1	18779389	T	G
1	18779403	T	C
1	18779405	T	C
1	18780135	C	T
1	18780145	A	G
1	18780150	C	G
1	18780171	T	C
1	18780174	TA	CC
1	18780185	A	T
1	18780193	C	A
1	18780209	AT	GA
1	18780216	G	A
1	18780218	TG	AA
1	18780222	A	T
1	18780226	C	T
1	18780232	C	T
1	18780234	T	A
1	18780256	C	A
1	18780682	G	T
1	18780759	A	C
1	18780793	C	T
1	18781006	C	T
1	18781025	T	C
1	18781031	T	C
1	18783494	G	A
1	18784253	G	T
1	18784614	G	A
1	18784816	G	A
1	18785439	T	C
1	18785910	T	A
1	18787443	T	C
1	18787650	A	G
1	18788121	C	T
1	18788264	C	G
1	18788266	T	A
1	18788444	C	T
1	18788469	A	C
1	18788472	C	A
1	18788535	T	C
1	18788558	G	C
1	18788560	T	C
1	18789094	A	C
1	18789114	A	T
1	18789141	A	T
1	18789155	C	T
1	18789160	A	G
1	18789204	G	T
1	18789336	A	G
1	18789380	C	T
1	18789423	T	G
1	18789432	G	A
1	18789528	A	C
1	18789535	T	G
1	18789561	G	A
1	18789588	C	A
1	18789600	A	G
1	18789606	G	T
1	18789623	A	C
1	18789654	C	T
1	18789720	A	G
1	18789815	T	A
1	18789883	A	C
1	18789917	C	T
1	18789934	T	C
1	18790083	C	T
1	18792876	A	C
1	18792885	C	A
1	18792944	TT	GG
1	18792948	G	A
1	18792963	A	T
1	18793002	T	G
1	18793668	G	A
1	18793748	T	A
1	18793814	C	A
1	18794057	G	T
1	18794257	C	T
1	18794362	G	A
1	18794364	A	T
1	18795732	C	T
1	18796263	C	T
1	18796416	T	C
1	18796821	T	C
1	18796993	T	C
1	18797162	A	G
1	18797601	C	T
1	18798064	G	C
1	18798176	T	C
1	18798327	T	G
1	18799277	C	T
1	18799294	TT	AC
1	18799429	A	G
1	18799993	AAG	TTA
1	18800598	T	C
1	18800920	C	A
1	18801292	T	A
1	18801411	T	C
1	18801605	T	C
1	18801761	C	T
1	18801968	T	A
1	18802523	C	A
1	18802876	G	C
1	18803040	A	C
1	18803122	C	G
1	18803629	A	G
1	18804225	G	A
1	18804509	A	C
1	18804517	T	A
1	18804551	C	G
1	18804569	TT	AA
1	18804592	C	G
1	18804623	C	T
1	18804629	C	A
1	18804657	T	C
1	18804662	C	T
1	18804667	C	T
1	18804707	T	C
1	18804741	T	C
1	18804758	A	G
1	18804815	T	A
1	18804923	A	G
1	18805046	G	T
1	18805072	A	G
1	18805084	T	C
1	18805111	A	G
1	18805126	A	G
1	18805223	C	G
1	18805233	G	A
1	18805570	G	C
1	18805596	T	C
1	18805603	C	T
1	18805608	T	C
1	18805628	GA	AT
1	18805636	C	T
1	18805696	C	T
1	18805698	T	C
1	18805737	A	G
1	18805740	T	C
1	18805742	A	G
1	18805775	G	A
1	18805789	A	G
1	18805842	A	G
1	18805890	C	T
1	18805953	T	C
1	18805959	T	A
1	18806093	T	A
1	18806097	G	A
1	18806112	C	T
1	18806232	C	G
1	18806247	A	G
1	18806339	T	C
1	18806386	T	C
1	18806419	A	T
1	18806439	G	A
1	18806488	A	G
1	18806507	T	A
1	18806551	T	C
1	18806574	TC	CG
1	18806605	G	A
1	18806879	T	G
1	18806896	C	G
1	18806910	C	T
1	18806918	T	C
1	18806933	A	T
1	18806968	A	G
1	18807027	A	G
1	18807029	G	A
1	18807326	TT	CC
1	18807430	T	G
1	18807450	C	T
1	18807497	T	G
1	18807543	C	T
1	18808099	A	G
1	18808661	G	A
1	18809131	G	C
1	18809194	C	T
1	18809342	C	G
1	18810141	A	C
1	18810577	T	G
1	18811131	T	C
1	18811159	C	T
1	18811541	G	A
1	18812143	A	T
1	18812303	G	A
1	18812350	G	A
1	18812961	G	A
1	18815436	C	G
1	18815558	A	T
1	18815861	A	G
1	18816514	G	C
1	18816714	C	T
1	18817170	T	G
1	18817547	A	G
1	18817573	T	C
1	18817579	G	A
1	18817582	C	T
1	18817600	A	C
1	18817621	T	A
1	18818634	T	C
1	18819749	C	T
1	18820777	A	T
1	18821497	T	C
1	18821868	G	A
1	18823683	C	A
1	18825485	G	A
1	18826203	A	G
1	18827149	G	T
1	18827708	A	C
1	18833394	C	T
1	18834774	A	G
1	18838124	G	A
1	18838616	A	C
1	18838730	C	G
1	18838756	A	G
1	18838879	A	C
1	18839446	C	T
1	18839451	CG	TA
1	18839456	G	C
1	18839465	A	T
1	18839497	A	T
1	18839505	T	C
1	18839514	A	C
1	18839570	T	A
1	18839640	T	A
1	18839657	G	C
1	18839667	C	T
1	18839675	G	T
1	18839683	A	T
1	18839699	G	C
1	18839715	G	T
1	18839763	A	C
1	18839864	T	G
1	18839979	C	T
1	18840027	T	A
1	18840053	A	T
1	18840057	T	C
1	18840113	G	C
1	18840153	G	C
1	18840172	A	T
1	18840183	T	A
1	18840254	G	T
1	18840263	T	G
1	18840324	T	G
1	18840348	A	C
1	18840360	T	A
1	18840564	G	A
1	18840567	G	T
1	18840590	A	G
1	18840717	A	G
1	18840780	A	G
1	18840798	C	T
1	18840822	A	C
1	18840833	G	C
1	18840839	A	G
1	18840852	T	A
1	18840940	T	G
1	18841084	A	G
1	18841112	A	C
1	18841705	T	C
1	18841749	T	C
1	18841847	C	T
1	18842120	G	A
1	18842175	T	C
1	18842233	A	T
1	18842444	G	C
1	18842489	T	G
1	18842636	A	T
1	18842797	C	G
1	18842871	T	C
1	18843224	G	C
1	18843365	T	C
1	18843734	T	C
1	18843857	TA	CG
1	18843868	T	G
1	18843874	A	T
1	18843889	A	T
1	18843983	T	C
1	18844014	A	G
1	18844068	A	C
1	18844078	C	T
1	18844131	G	A
1	18844333	G	A
1	18844362	A	C
1	18844506	A	G
1	18844515	T	G
1	18844560	T	C
1	18844563	A	T
1	18844571	C	T
1	18844581	T	G
1	18844609	G	T
1	18844614	T	C
1	18844641	G	T
1	18844659	A	G
1	18844709	A	T
1	18844747	G	T
1	18844783	A	C
1	18844801	T	G
1	18844819	T	C
1	18844868	A	T
1	18844906	C	T
1	18845022	G	A
1	18845031	A	G
1	18845045	C	A
1	18845083	C	A
1	18845086	A	T
1	18845089	G	C
1	18845132	G	C
1	18845215	G	T
1	18845240	T	C
1	18845465	C	T
1	18845538	A	G
1	18846088	T	C
1	18846167	T	A
1	18855044	C	A
1	18855320	G	A
1	18855462	AC	CT
1	18855533	G	A
1	18855778	G	C
1	18855881	A	T
1	18856165	T	C
1	18856251	T	G
1	18856420	T	G
1	18856482	G	C
1	18856886	G	A
1	18858484	T	C
1	18858641	C	T
1	18858991	T	A
1	18859208	C	T
1	18859490	T	C
1	18859558	A	G
1	18859618	A	G
1	18859777	A	G
1	18859792	TT	AA
1	18860611	C	A
1	18861317	T	C
1	18861319	G	C
1	18861385	A	T
1	18861433	A	C
1	18861478	T	C
1	18861758	C	T
1	18861784	T	A
1	18861889	C	T
1	18863001	T	G
1	18865709	G	A
1	18865823	A	G
1	18866149	A	G
1	18866301	T	C
1	18866921	G	C
1	18867969	A	C
1	18868180	C	G
1	18869254	T	C
1	18869922	A	T
1	18870073	T	A
1	18870139	A	T
1	18870434	C	T
1	18870436	T	C
1	18871046	C	T
1	18871160	C	A
1	18871361	T	G
1	18871658	C	T
1	18871758	A	G
1	18872610	C	T
1	18872644	A	G
1	18872790	C	G
1	18872837	G	A
1	18872856	C	A
1	18872858	T	C
1	18872957	T	A
1	18873003	A	C
1	18873008	A	C
1	18873018	A	T
1	18873039	T	C
1	18873041	T	C
1	18873049	A	C
1	18873057	A	T
1	18873061	A	T
1	18873082	T	A
1	18873151	G	C
1	18873157	C	G
1	18873183	G	C
1	18873199	C	G
1	18873212	A	T
1	18873219	T	A
1	18873243	C	T
1	18873252	G	A
1	18873278	A	C
1	18873285	T	C
1	18873296	C	T
1	18873334	C	A
1	18873361	C	T
1	18873378	G	C
1	18873422	C	T
1	18873475	A	T
1	18873703	G	T
1	18873849	AA	CC
1	18873890	A	G
1	18873924	T	A
1	18873967	A	C
1	18874060	A	G
1	18874169	T	G
1	18874254	G	T
1	18874279	G	A
1	18874308	AA	GG
1	18874335	A	G
1	18874387	G	A
1	18875142	T	A
1	18875303	C	T
1	18875495	T	C
1	18875605	A	G
1	18875908	A	T
1	18876185	T	C
1	18876220	T	A
1	18880052	A	T
1	18880713	C	T
1	18881824	G	T
1	18882627	G	A
1	18882701	C	G
1	18883163	C	T
1	18883819	A	T
1	18884180	T	A
1	18885024	A	T
1	18885657	G	C
1	18885707	C	T
1	18885941	A	G
1	18886043	A	C
1	18886073	T	C
1	18886313	G	T
1	18886561	A	T
1	18887646	G	A
1	18887658	A	G
1	18887823	G	A
1	18888165	T	G
1	18888830	T	C
1	18889164	C	T
1	18889264	C	A
1	18891060	T	A
1	18891311	T	A
1	18892317	G	C
1	18892468	G	A
1	18892612	G	A
1	18892954	T	C
1	18893180	A	T
1	18893332	A	G
1	18893401	C	A
1	18893581	A	G
1	18894401	A	G
1	18894431	A	G
1	18894554	T	C
1	18894580	T	C
1	18894616	A	G
1	18894673	A	G
1	18894698	A	G
1	18894733	G	T
1	18894819	A	C
1	18894825	A	G
1	18894833	C	T
1	18894945	C	T
1	18895023	G	C
1	18895058	C	T
1	18895197	G	A
1	18895260	T	G
1	18895365	A	G
1	18895425	G	A
1	18895443	TTTTTT	AAAAAA
1	18895461	G	A
1	18895602	A	T
1	18895812	A	C
1	18895831	G	A
1	18895865	G	C
1	18895913	T	G
1	18899696	C	T
1	18900644	C	T
1	18901142	A	T
1	18901887	A	G
1	18902049	G	T
1	18902240	G	C
1	18902468	G	A
1	18903156	C	A
1	18904199	G	A
1	18904346	T	A
1	18904945	T	G
1	18905090	C	A
1	18905369	G	A
1	18905467	T	C
1	18905577	C	A
1	18905620	A	G
1	18905832	A	G
1	18905928	C	T
1	18905931	G	C
1	18906186	A	G
1	18906374	G	A
1	18906492	T	C
1	18906584	C	A
1	18906894	A	C
1	18906900	G	A
1	18906968	T	C
1	18906996	T	G
1	18907002	C	A
1	18907018	A	G
1	18907044	T	C
1	18907067	C	T
1	18907075	A	G
1	18907258	A	G
1	18907285	T	C
1	18907314	A	T
1	18907380	C	T
1	18907427	A	T
1	18907559	T	C
1	18907939	A	G
1	18908099	A	G
1	18908229	A	T
1	18908240	A	T
1	18908267	T	A
1	18908304	G	A
1	18908314	G	A
1	18908323	T	A
1	18908822	T	G
1	18909593	T	C
1	18909799	G	A
1	18910032	C	G
1	18910374	C	T
1	18910951	T	C
1	18911235	C	A
1	18912214	T	G
1	18912690	A	T
1	18913201	G	A
1	18913465	G	A
1	18913493	G	A
1	18913497	A	G
1	18913505	G	A
1	18913807	T	A
1	18913909	A	T
1	18914101	G	T
1	18914464	T	A
1	18915314	A	T
1	18915531	C	G
1	18915710	T	C
1	18916373	C	T
1	18918968	C	T
1	18919175	T	A
1	18919208	G	C
1	18920429	T	G
1	18920464	G	T
1	18956064	G	T
1	18962318	C	R
1	18964866	A	G
1	18964878	C	T
1	18964883	A	G
1	18964887	C	T
1	18964895	G	A
1	18968614	G	C
1	18968617	A	G
1	18971193	A	G
1	18971200	GA	TC
1	18971203	T	C
1	19007991	C	A
1	19043119	G	A
1	19043546	A	T
1	19043833	G	T
1	19043931	AC	TA
1	19043953	G	C
1	19044034	T	C
1	19044083	A	G
1	19044093	T	G
1	19044134	C	A
1	19044140	G	A
1	19044150	T	A
1	19044161	G	A
1	19044234	T	C
1	19044237	A	C
1	19044252	C	G
1	19044256	G	C
1	19044270	C	A
1	19044276	C	A
1	19044330	C	T
1	19044348	C	A
1	19044359	T	G
1	19044361	A	T
1	19044363	G	C
1	19044444	C	T
1	19044455	G	T
1	19044516	A	T
1	19044529	G	A
1	19044545	T	C
1	19044547	G	T
1	19044555	T	C
1	19044663	T	C
1	19044695	A	G
1	19044940	T	C
1	19046184	A	G
1	19046615	T	G
1	19046687	T	G
1	19046794	T	C
1	19047007	G	T
1	19047385	C	A
1	19047601	T	C
1	19047830	C	A
1	19048333	G	A
1	19048344	G	A
1	19048362	CTGTTT	TAAGGG
1	19048370	C	G
1	19048383	C	T
1	19048389	G	A
1	19048393	A	T
1	19048396	C	T
1	19048399	A	G
1	19048429	CA	TG
1	19048433	G	A
1	19048438	AGA	TAC
1	19048447	C	G
1	19048462	G	T
1	19048470	T	A
1	19048475	T	A
1	19048488	A	G
1	19048490	A	T
1	19048496	A	G
1	19048516	C	T
1	19048520	AT	GC
1	19048523	A	G
1	19048525	G	A
1	19048555	T	G
1	19048562	A	G
1	19048581	A	G
1	19048590	T	G
1	19048592	GG	AT
1	19048611	T	G
1	19048644	A	G
1	19048668	G	A
1	19048674	T	C
1	19048723	C	T
1	19048813	T	C
1	19048816	C	T
1	19048837	T	A
1	19048870	C	T
1	19048879	T	C
1	19048921	C	T
1	19048939	T	G
1	19049015	G	T
1	19049054	T	C
1	19049079	C	T
1	19049092	A	G
1	19049103	T	C
1	19049234	A	G
1	19049605	C	T
1	19049958	T	C
1	19050086	G	T
1	19050116	T	A
1	19050260	G	A
1	19051349	T	C
1	19051435	G	A
1	19052229	C	T
1	19052805	T	A
1	19053905	A	T
1	19053923	A	T
1	19053961	GT	TA
1	19054068	G	A
1	19054127	T	G
1	19054226	T	C
1	19054233	T	C
1	19054391	T	G
1	19056790	A	G
1	19056798	A	C
1	19056843	A	G
1	19056989	A	G
1	19057159	G	A
1	19057189	A	T
1	19057351	T	G
1	19057413	A	C
1	19057460	A	C
1	19057696	A	T
1	19057729	T	A
1	19059054	G	T
1	19059655	G	T
1	19059681	G	A
1	19059869	T	A
1	19059980	C	T
1	19060170	A	G
1	19060550	G	T
1	19060556	G	A
1	19060734	C	T
1	19060752	C	T
1	19060808	C	T
1	19060811	A	G
1	19060821	A	G
1	19060823	T	C
1	19060847	G	A
1	19060897	C	G
1	19061179	G	C
1	19061232	T	C
1	19061326	G	C
1	19061428	C	T
1	19061481	T	C
1	19061510	A	G
1	19061512	T	G
1	19061514	A	G
1	19061516	T	G
1	19061518	A	G
1	19061524	A	G
1	19061533	T	C
1	19061595	A	G
1	19061599	T	C
1	19061619	A	T
1	19061625	A	T
1	19061634	C	T
1	19061662	T	A
1	19061671	T	G
1	19061743	A	G
1	19061753	G	A
1	19061770	CT	TC
1	19061797	C	T
1	19064741	T	A
1	19064743	T	A
1	19064749	A	C
1	19064765	TTT	AAA
1	19064770	A	T
1	19064879	A	T
1	19064894	C	T
1	19064956	A	T
1	19064966	CC	AG
1	19065182	T	C
1	19065336	G	C
1	19065587	A	T
1	19065590	A	G
1	19065602	C	T
1	19065624	G	A
1	19065695	C	T
1	19065739	G	A
1	19065746	C	G
1	19065758	A	G
1	19065764	T	A
1	19065786	T	C
1	19065790	T	A
1	19065881	C	T
1	19066007	G	A
1	19066025	A	C
1	19066037	T	A
1	19066088	G	T
1	19066174	C	G
1	19066187	C	A
1	19066202	T	A
1	19066216	A	T
1	19066221	TT	AA
1	19066225	A	G
1	19066227	A	T
1	19066253	A	C
1	19066277	GG	AA
1	19066320	C	G
1	19066374	T	A
1	19066392	A	T
1	19066410	G	A
1	19066566	C	A
1	19066648	G	T
1	19066706	A	G
1	19066740	T	C
1	19066744	G	C
1	19066781	G	A
1	19066871	G	A
1	19066880	TA	GC
1	19066893	G	T
1	19066895	A	C
1	19066921	A	T
1	19066944	T	A
1	19067077	G	C
1	19067083	AA	TC
1	19067099	T	C
1	19067123	A	G
1	19067159	T	A
1	19067161	G	A
1	19070297	T	A
1	19070300	T	A
1	19070303	T	A
1	19070331	A	T
1	19070346	A	G
1	19070400	A	G
1	19070799	C	T
1	19070824	C	T
1	19070838	T	A
1	19070946	A	T
1	19071419	T	C
1	19071744	G	A
1	19071847	A	G
1	19071851	C	T
1	19071860	C	G
1	19071873	C	T
1	19071958	A	G
1	19071966	T	C
1	19072023	T	C
1	19072128	G	A
1	19072167	C	A
1	19072324	C	A
1	19072449	G	C
1	19072625	G	T
1	19072678	T	C
1	19072705	G	T
1	19072734	T	A
1	19072791	T	C
1	19072807	G	T
1	19072919	G	T
1	19072943	T	A
1	19072950	A	G
1	19072954	G	A
1	19072962	G	T
1	19072980	G	A
1	19073009	A	C
1	19073041	C	T
1	19073093	T	C
1	19073159	C	T
1	19073165	G	C
1	19073208	T	C
1	19073212	A	T
1	19073265	T	C
1	19073334	T	C
1	19073414	TG	GA
1	19073418	C	T
1	19073499	G	A
1	19073501	A	C
1	19073593	G	A
1	19073604	T	A
1	19073611	CG	TC
1	19073687	T	C
1	19073694	T	C
1	19073701	CC	AA
1	19073734	A	G
1	19073739	A	G
1	19073765	G	A
1	19073811	G	C
1	19074003	G	A
1	19074102	T	A
1	19074112	C	A
1	19074134	G	T
1	19074474	G	A
1	19074596	A	C
1	19074610	T	C
1	19074804	A	G
1	19075517	C	T
1	19075686	T	A
1	19075796	A	T
1	19075853	T	C
1	19075911	T	G
1	19075998	G	T
1	19076070	T	C
1	19076205	G	T
1	19076443	T	C
1	19076457	TA	CT
1	19076470	T	C
1	19076483	C	T
1	19076496	A	T
1	19076534	T	G
1	19076539	A	T
1	19076550	T	A
1	19076615	A	G
1	19076662	A	T
1	19076666	A	G
1	19076836	C	T
1	19076862	G	T
1	19076945	C	G
1	19076947	C	G
1	19076952	A	T
1	19076967	A	G
1	19077117	C	A
1	19077180	A	T
1	19077306	G	T
1	19077333	A	G
1	19077348	C	A
1	19077354	T	A
1	19077413	G	T
1	19077438	G	A
1	19077459	C	A
1	19077505	A	G
1	19077521	G	T
1	19077588	A	G
1	19077612	T	G
1	19077625	A	G
1	19077627	T	A
1	19077695	A	T
1	19077741	G	T
1	19077744	G	C
1	19077754	C	A
1	19078102	G	T
1	19078155	T	A
1	19078422	A	G
1	19078478	G	A
1	19078500	T	G
1	19078545	A	T
1	19078557	A	G
1	19078607	G	A
1	19078656	T	A
1	19078710	C	G
1	19078714	A	G
1	19078834	A	G
1	19078892	C	T
1	19078989	C	T
1	19079606	A	T
1	19079650	A	T
1	19079978	T	A
1	19080073	A	T
1	19080235	T	C
1	19080603	C	G
1	19081255	A	C
1	19081675	A	T
1	19082076	T	A
1	19082135	G	T
1	19082494	G	A
1	19083146	T	G
1	19083168	C	T
1	19083723	C	T
1	19084613	A	T
1	19084799	T	C
1	19087103	A	T
1	19087280	C	T
1	19087906	T	C
1	19088336	A	T
1	19088612	G	A
1	19088757	T	G
1	19088859	C	A
1	19088887	C	T
1	19088919	G	T
1	19089501	G	T
1	19089639	T	A
1	19090313	C	T
1	19090316	T	C
1	19090517	TT	CC
1	19090709	T	A
1	19092357	A	G
1	19092439	C	T
1	19092444	T	C
1	19092936	G	A
1	19093048	G	A
1	19093540	A	G
1	19093678	A	C
1	19093683	C	G
1	19093986	G	C
1	19094144	C	T
1	19094388	T	G
1	19094390	C	T
1	19094402	C	T
1	19094417	G	T
1	19094476	C	T
1	19094507	A	G
1	19094529	C	A
1	19094564	T	G
1	19094912	A	C
1	19095031	A	C
1	19095221	T	A
1	19095286	T	C
1	19095299	T	C
1	19095565	C	T
1	19095577	A	C
1	19095596	A	T
1	19095614	C	A
1	19095696	T	C
1	19095821	A	C
1	19095945	T	C
1	19096028	A	C
1	19096085	G	A
1	19096212	C	T
1	19096236	C	T
1	19096239	C	T
1	19096426	C	G
1	19096469	G	T
1	19096507	T	A
1	19096588	A	G
1	19096728	G	C
1	19096845	A	G
1	19096870	C	T
1	19096941	G	A
1	19097211	T	G
1	19097291	T	C
1	19097361	G	A
1	19097367	A	G
1	19097913	C	T
1	19097953	A	T
1	19097963	A	G
1	19098042	T	A
1	19098098	G	T
1	19098108	T	A
1	19098150	G	A
1	19098156	G	A
1	19098159	A	G
1	19098162	T	G
1	19098183	G	T
1	19098234	T	C
1	19098273	T	G
1	19098282	C	G
1	19098291	C	T
1	19098294	G	A
1	19098318	A	G
1	19098427	T	A
1	19098431	T	C
1	19098512	T	C
1	19098523	C	A
1	19098581	A	G
1	19098647	C	A
1	19098653	G	A
1	19098677	A	G
1	19098700	G	C
1	19098707	A	C
1	19098709	A	T
1	19098711	C	A
1	19098713	GAA	CCT
1	19098728	C	T
1	19098737	TC	GT
1	19098754	G	A
1	19098756	A	T
1	19098759	A	T
1	19098786	G	A
1	19098796	G	A
1	19099379	T	A
1	19099908	A	G
1	19099974	T	C
1	19100025	T	A
1	19101111	T	C
1	19101744	G	T
1	19102129	C	G
1	19102703	GA	AT
1	19102848	C	T
1	19104873	T	G
1	19105060	A	G
1	19105337	G	C
1	19106256	G	A
1	19106542	T	C
1	19106839	C	A
1	19106844	T	C
1	19106859	G	A
1	19106868	A	G
1	19107029	T	C
1	19107235	C	T
1	19107454	C	A
1	19108370	T	C
1	19109179	G	A
1	19110078	T	C
1	19110147	G	C
1	19110149	G	A
1	19110244	A	G
1	19110691	T	G
1	19110775	T	G
1	19110899	C	G
1	19110910	G	A
1	19110964	T	C
1	19111042	G	A
1	19111160	A	G
1	19111266	A	C
1	19111393	A	G
1	19111443	C	T
1	19111524	C	T
1	19111906	G	A
1	19111979	T	G
1	19112018	T	A
1	19112083	C	T
1	19112166	A	G
1	19112213	A	G
1	19112310	A	C
1	19113917	G	T
1	19114724	T	C
1	19114878	T	A
1	19115776	C	T
1	19116040	T	C
1	19116054	C	T
1	19121152	A	G
1	19125085	T	A
1	19126810	A	C
1	19127242	C	T
1	19127660	C	A
1	19128874	A	G
1	19130696	G	A
1	19130733	A	G
1	19132144	A	C
1	19132705	G	A
1	19132807	T	G
1	19132874	A	T
1	19133112	C	T
1	19135078	T	A
1	19136169	G	A
1	19136335	A	G
1	19136500	G	T
1	19136542	C	A
1	19136933	A	T
1	19136966	A	T
1	19137167	A	G
1	19137330	T	A
1	19140351	A	T
1	19140439	T	G
1	19140760	C	T
1	19140792	C	T
1	19140809	C	T
1	19140836	G	C
1	19140888	C	T
1	19141194	C	G
1	19141197	C	G
1	19141205	A	C
1	19141215	C	T
1	19141218	C	G
1	19141222	T	A
1	19141224	G	C
1	19141265	G	A
1	19141268	T	A
1	19141275	T	A
1	19141297	C	T
1	19141304	A	C
1	19141317	C	T
1	19141411	G	A
1	19141425	G	A
1	19141464	C	A
1	19141478	GC	CT
1	19141485	G	A
1	19141573	G	A
1	19141645	G	T
1	19141819	A	T
1	19142025	A	G
1	19142029	G	T
1	19142033	A	G
1	19142036	C	A
1	19142042	T	G
1	19142076	C	T
1	19142111	T	C
1	19142135	A	C
1	19142282	A	G
1	19142378	T	C
1	19142392	T	A
1	19142439	G	A
1	19142457	G	T
1	19142460	A	G
1	19142645	T	C
1	19142792	T	C
1	19142867	A	G
1	19142888	C	T
1	19142940	T	G
1	19142963	T	C
1	19142966	G	A
1	19142975	A	G
1	19142993	G	A
1	19143011	T	A
1	19143026	A	G
1	19143074	T	G
1	19143099	A	G
1	19143105	T	A
1	19143117	A	G
1	19143133	CC	AT
1	19143150	G	A
1	19143320	A	G
1	19143323	A	G
1	19143327	AT	GC
1	19143338	A	G
1	19143345	G	A
1	19143351	T	C
1	19143355	T	A
1	19143369	A	G
1	19143388	G	A
1	19143491	T	A
1	19143558	G	A
1	19143598	G	A
1	19143692	T	A
1	19143705	A	G
1	19143715	TC	GG
1	19143730	C	T
1	19143744	A	T
1	19143753	A	G
1	19143787	C	T
1	19143805	T	G
1	19143871	T	G
1	19143904	G	C
1	19143993	A	G
1	19144267	C	A
1	19144457	A	T
1	19144566	A	C
1	19144569	CC	AT
1	19144639	C	T
1	19144732	A	T
1	19144797	T	C
1	19144864	A	G
1	19144874	C	T
1	19144889	C	A
1	19144940	T	G
1	19144942	T	G
1	19144981	G	T
1	19145195	G	A
1	19145209	G	A
1	19145225	T	A
1	19145230	C	T
1	19145282	T	A
1	19145284	G	A
1	19145289	GGG	TAA
1	19145297	G	C
1	19145312	A	G
1	19145339	T	C
1	19145406	T	G
1	19145417	T	A
1	19145579	G	T
1	19145584	G	C
1	19145590	G	A
1	19145603	A	T
1	19145622	G	T
1	19148640	C	T
1	19148681	G	A
1	19148708	AT	CC
1	19148725	C	T
1	19148807	C	T
1	19148950	G	C
1	19148953	A	G
1	19148961	C	T
1	19148969	A	T
1	19149065	A	G
1	19149082	A	T
1	19149091	G	C
1	19149133	AA	TC
1	19149151	A	C
1	19149182	T	A
1	19149229	C	T
1	19149288	AA	GT
1	19149296	T	G
1	19150239	C	G
1	19150597	T	G
1	19151372	A	G
1	19151620	A	G
1	19152126	C	T
1	19152171	T	A
1	19152346	G	A
1	19152587	A	T
1	19153686	A	T
1	19154126	C	T
1	19154177	G	T
1	19154775	T	C
1	19161501	G	A
1	19172587	A	G
1	19172860	T	C
1	19173652	A	G
1	19179851	C	A
1	19180383	G	A
1	19180410	T	A
1	19182829	G	C
1	19190209	C	T
1	19190812	C	T
1	19198226	G	A
1	19198266	G	T
1	19198339	A	G
1	19203898	C	T
1	19204102	C	T
1	19204136	T	C
1	19204147	T	A
1	19204151	T	A
1	19204163	T	G
1	19204379	A	G
1	19204467	A	C
1	19204546	G	A
1	19204754	A	C
1	19204763	G	A
1	19204769	C	T
1	19204775	C	T
1	19204790	C	T
1	19204814	A	T
1	19204817	C	T
1	19204826	A	G
1	19204832	C	G
1	19204844	G	T
1	19204854	A	T
1	19205079	G	T
1	19205462	T	G
1	19205750	A	G
1	19206200	T	A
1	19208211	G	A
1	19208286	A	T
1	19209110	G	A
1	19210162	G	A
1	19210413	T	G
1	19211646	G	A
1	19211743	A	T
1	19211745	T	G
1	19211807	G	A
1	19211812	G	A
1	19211815	A	C
1	19211880	C	T
1	19211984	T	G
1	19212383	G	C
1	19212459	T	C
1	19212473	A	G
1	19212483	G	C
1	19212495	G	A
1	19212499	T	C
1	19212590	T	C
1	19212614	G	A
1	19212652	T	C
1	19212698	G	A
1	19212707	A	T
1	19213242	T	G
1	19213439	T	C
1	19213737	A	C
1	19213771	C	T
1	19214100	A	C
1	19214461	G	A
1	19215047	T	C
1	19215155	C	T
1	19215524	A	T
1	19215530	T	A
1	19215559	C	T
1	19215574	T	G
1	19215718	A	C
1	19215870	C	A
1	19215879	T	C
1	19215921	C	A
1	19215923	TG	CT
1	19215927	C	T
1	19215975	AC	TG
1	19216094	A	G
1	19216108	C	T
1	19216135	A	G
1	19216148	T	A
1	19216208	T	G
1	19216260	G	C
1	19216264	G	T
1	19216266	A	G
1	19216269	G	C
1	19216274	T	A
1	19216320	C	T
1	19216355	A	G
1	19216564	C	G
1	19216567	T	C
1	19216714	C	T
1	19216786	A	T
1	19216790	G	A
1	19216798	G	A
1	19216825	T	C
1	19216991	C	T
1	19217250	T	C
1	19217281	A	G
1	19217313	T	C
1	19217325	A	T
1	19217327	A	T
1	19217340	A	C
1	19217452	T	C
1	19217467	T	C
1	19217538	C	G
1	19217861	A	T
1	19218060	A	G
1	19218077	A	C
1	19218141	G	A
1	19218249	T	C
1	19218266	T	C
1	19218364	GG	AA
1	19218431	T	C
1	19218436	CC	TT
1	19218449	GG	AA
1	19218455	C	T
1	19218459	A	C
1	19218495	A	T
1	19218539	T	A
1	19218581	T	C
1	19218596	G	T
1	19218750	A	C
1	19218799	A	T
1	19218849	C	A
1	19218865	T	C
1	19218867	CT	AA
1	19218873	G	A
1	19219007	G	A
1	19219048	A	T
1	19219097	G	C
1	19219147	T	C
1	19219153	C	T
1	19219203	C	A
1	19219222	A	T
1	19219225	T	A
1	19219601	G	A
1	19219633	A	G
1	19219684	T	C
1	19219696	T	C
1	19219763	A	G
1	19219790	G	A
1	19219814	T	A
1	19219867	G	A
1	19219883	A	G
1	19219918	T	C
1	19219951	A	G
1	19220022	A	G
1	19220044	G	A
1	19220068	G	T
1	19220094	T	A
1	19220108	C	T
1	19220119	A	G
1	19220140	G	A
1	19220143	T	C
1	19220145	TG	AA
1	19220179	T	C
1	19220285	G	A
1	19220329	T	G
1	19220452	T	G
1	19220468	A	T
1	19220481	T	A
1	19220503	A	G
1	19220521	G	A
1	19220545	T	A
1	19220555	C	T
1	19220570	C	A
1	19220584	TTC	AGA
1	19220671	A	G
1	19220747	T	A
1	19220845	G	T
1	19220848	A	T
1	19220921	T	A
1	19220997	T	A
1	19221022	C	A
1	19221037	G	A
1	19221041	G	T
1	19221110	CT	AA
1	19221136	A	G
1	19221152	T	G
1	19221197	A	G
1	19221340	T	C
1	19221505	T	G
1	19221537	A	G
1	19221661	C	T
1	19225631	T	C
1	19226200	T	A
1	19226973	G	A
1	19227096	A	G
1	19227419	C	A
1	19227476	T	C
1	19227559	C	T
1	19227617	A	T
1	19227620	T	A
1	19227644	C	T
1	19227739	A	G
1	19227956	T	A
1	19228010	T	C
1	19228131	A	G
1	19228266	G	A
1	19228352	G	A
1	19228380	C	T
1	19228456	C	A
1	19228676	C	T
1	19228843	A	T
1	19229276	TT	AA
1	19229304	G	A
1	19229356	A	G
1	19229364	T	C
1	19229418	T	A
1	19229480	T	C
1	19229540	T	G
1	19229565	G	A
1	19229568	T	C
1	19229622	T	G
1	19229790	G	A
1	19229849	T	A
1	19229919	T	C
1	19229945	G	T
1	19229950	A	G
1	19229956	T	A
1	19229967	C	G
1	19229970	A	G
1	19229977	A	T
1	19229991	T	C
1	19229994	A	G
1	19230010	C	G
1	19230020	T	C
1	19230055	A	T
1	19230064	A	G
1	19230082	A	T
1	19230099	G	A
1	19230102	C	T
1	19230107	T	G
1	19230163	C	G
1	19230175	G	A
1	19230193	A	T
1	19230197	A	G
1	19230240	A	C
1	19230245	AG	GA
1	19230253	T	G
1	19230270	G	A
1	19230293	C	T
1	19230312	A	G
1	19230320	GT	TG
1	19230325	C	G
1	19230327	C	T
1	19230330	G	T
1	19230333	C	A
1	19230337	AAA	TTT
1	19230343	A	C
1	19230353	CA	TG
1	19230356	GC	TT
1	19230359	A	T
1	19230412	T	C
1	19230430	T	G
1	19230521	T	A
1	19230560	T	C
1	19230567	A	C
1	19230609	A	T
1	19230647	G	C
1	19230653	TT	AA
1	19230663	T	A
1	19230679	CT	TG
1	19230711	T	C
1	19230747	C	A
1	19230916	T	C
1	19230921	G	A
1	19230926	T	G
1	19230941	G	A
1	19230946	A	C
1	19230960	AG	TA
1	19230974	G	T
1	19230981	AG	TT
1	19230985	AA	TC
1	19230989	T	G
1	19230994	CA	AT
1	19230997	T	G
1	19231017	G	C
1	19231021	G	A
1	19231023	TG	AT
1	19231030	G	T
1	19231033	T	C
1	19231039	A	G
1	19231054	AC	GT
1	19252963	A	T
1	19252970	A	G
1	19253008	C	T
1	19253022	T	A
1	19253057	AT	GA
1	19253063	T	A
1	19253069	T	C
1	19253084	T	C
1	19253119	C	T
1	19253125	A	C
1	19253210	A	G
1	19253219	G	A
1	19253278	T	G
1	19253364	T	C
1	19253381	C	T
1	19253391	G	A
1	19253617	G	A
1	19253684	A	C
1	19253701	A	T
1	19253707	G	C
1	19253810	T	A
1	19253817	CT	TC
1	19253826	T	C
1	19253856	C	A
1	19253870	A	C
1	19253914	A	G
1	19254047	G	A
1	19254173	T	C
1	19254188	A	G
1	19254352	G	C
1	19254452	C	T
1	19254483	G	A
1	19254573	C	A
1	19254712	TTT	AAG
1	19254801	T	G
1	19254803	G	C
1	19254827	A	G
1	19254831	TC	GT
1	19254842	T	G
1	19254845	A	T
1	19254897	A	T
1	19254909	G	A
1	19254912	A	T
1	19254950	C	T
1	19254983	A	G
1	19255019	A	C
1	19255092	G	A
1	19255131	G	A
1	19255145	A	T
1	19255151	A	G
1	19255170	A	T
1	19255175	T	C
1	19255181	TTA	ACG
1	19255213	GAT	AGC
1	19255218	C	A
1	19255240	T	C
1	19255256	A	G
1	19255311	C	A
1	19255332	T	A
1	19255362	G	A
1	19255386	GT	AG
1	19255418	A	G
1	19255433	C	T
1	19255558	A	T
1	19255565	TT	CG
1	19256259	T	A
1	19256979	G	A
1	19257042	A	C
1	19257103	T	A
1	19257393	A	G
1	19257459	A	C
1	19257462	A	G
1	19258439	C	T
1	19258544	G	A
1	19258546	C	T
1	19258794	A	T
1	19259698	A	G
1	19260061	C	A
1	19260724	A	T
1	19260731	C	T
1	19260854	C	T
1	19261209	A	G
1	19261331	G	A
1	19261336	C	A
1	19261382	A	G
1	19261472	G	A
1	19261495	G	A
1	19261590	T	C
1	19261609	GC	AT
1	19261637	C	A
1	19261651	G	C
1	19261656	A	G
1	19261661	C	A
1	19268917	A	T
1	19268936	T	G
1	19268938	AA	TC
1	19268941	T	G
1	19268947	C	T
1	19268976	T	C
1	19268994	C	T
1	19269013	G	T
1	19269017	T	C
1	19269030	C	T
1	19269034	G	T
1	19269057	C	T
1	19269074	G	A
1	19269077	A	C
1	19269081	G	A
1	19269083	G	A
1	19269089	G	T
1	19269106	T	C
1	19269138	TA	CG
1	19269141	A	T
1	19269168	C	T
1	19269224	G	C
1	19269237	T	C
1	19269312	G	A
1	19269328	G	A
1	19269362	C	T
1	19269427	G	A
1	19269432	A	G
1	19269441	C	A
1	19269457	T	C
1	19269465	G	T
1	19269477	G	A
1	19269505	T	G
1	19269512	A	T
1	19269561	C	A
1	19269695	T	C
1	19269893	A	G
1	19269913	A	G
1	19269955	G	T
1	19269972	T	A
1	19269998	C	G
1	19270061	G	C
1	19270270	G	T
1	19270614	A	T
1	19270908	A	C
1	19271860	T	A
1	19272660	C	T
1	19273751	TG	GC
1	19274639	T	A
1	19275541	A	G
1	19276195	A	C
1	19276442	A	G
1	19276451	C	G
1	19276455	T	A
1	19276460	G	C
1	19276469	C	T
1	19276482	T	G
1	19276591	G	A
1	19276619	A	T
1	19276684	C	A
1	19276693	T	C
1	19276706	T	C
1	19276709	T	A
1	19276732	T	G
1	19276748	C	A
1	19276770	G	A
1	19276810	T	C
1	19276821	T	A
1	19276830	C	A
1	19276894	A	C
1	19276951	G	A
1	19276964	A	T
1	19276984	A	T
1	19277047	T	C
1	19277053	G	T
1	19277056	G	T
1	19277073	A	G
1	19277085	T	G
1	19277102	C	T
1	19277107	G	A
1	19277133	CC	TG
1	19277140	C	T
1	19277142	C	G
1	19277199	CA	AG
1	19277226	G	A
1	19277241	T	A
1	19277297	GA	AG
1	19277313	A	G
1	19277367	G	A
1	19277686	T	G
1	19277989	C	G
1	19278102	G	A
1	19278135	T	C
1	19278144	A	G
1	19278150	T	C
1	19278213	T	C
1	19278228	T	G
1	19278312	T	C
1	19278376	CG	AA
1	19278380	A	G
1	19278810	A	G
1	19278940	A	G
1	19279153	A	T
1	19279554	T	C
1	19279564	AA	CG
1	19279615	A	T
1	19279839	A	T
1	19279845	C	G
1	19280011	C	T
1	19280074	A	G
1	19280309	C	T
1	19280477	T	A
1	19280756	T	A
1	19280761	A	T
1	19280844	G	T
1	19280917	T	C
1	19281003	A	T
1	19281009	A	C
1	19281308	A	T
1	19281654	T	C
1	19282082	G	C
1	19282497	A	G
1	19282570	C	T
1	19282621	T	C
1	19282724	G	C
1	19282818	G	A
1	19282934	G	A
1	19283187	C	A
1	19283300	A	T
1	19283633	A	T
1	19283905	C	T
1	19284038	G	A
1	19284047	A	T
1	19284137	C	A
1	19284425	T	C
1	19284490	A	G
1	19284499	A	C
1	19284502	C	T
1	19284514	A	G
1	19284547	A	G
1	19284696	T	G
1	19284722	C	T
1	19284776	T	G
1	19284779	G	C
1	19284794	T	C
1	19284806	A	G
1	19284812	C	G
1	19284821	A	C
1	19284824	T	C
1	19284842	A	G
1	19284857	A	G
1	19284955	A	G
1	19284960	A	C
1	19284972	T	C
1	19284976	C	T
1	19285000	G	T
1	19285037	A	T
1	19285074	C	A
1	19285119	C	T
1	19285990	G	C
1	19286018	C	T
1	19286021	T	A
1	19286024	GC	AA
1	19286140	A	G
1	19286158	T	A
1	19286173	G	A
1	19286189	AC	TT
1	19286193	T	A
1	19286199	G	T
1	19286202	A	C
1	19286207	T	G
1	19286355	T	G
1	19286717	A	T
1	19288244	T	C
1	19289728	A	G
1	19290099	G	C
1	19290385	C	T
1	19290584	T	A
1	19290722	C	T
1	19290886	A	T
1	19291252	A	G
1	19291452	A	G
1	19291536	A	G
1	19291545	T	C
1	19292415	C	R
1	19292449	T	C
1	19292636	T	A
1	19293703	T	C
1	19297544	T	A
1	19297759	G	A
1	19299004	A	T
1	19299536	C	T
1	19299539	T	C
1	19299918	C	A
1	19300463	A	C
1	19300890	T	A
1	19301464	A	G
1	19301641	G	A
1	19301770	G	C
1	19301793	AAAA	TTTT
1	19302323	G	A
1	19302828	A	C
1	19302984	C	T
1	19303006	A	C
1	19303017	G	A
1	19303027	T	C
1	19303100	C	T
1	19303181	T	C
1	19303187	A	C
1	19303732	G	C
1	19303784	G	A
1	19303800	GG	TA
1	19303813	C	G
1	19303858	AC	TA
1	19303870	A	C
1	19303875	C	T
1	19303896	A	G
1	19303917	C	T
1	19303922	C	T
1	19303940	C	A
1	19303948	T	C
1	19303955	C	T
1	19303996	C	T
1	19304072	C	T
1	19304076	A	G
1	19304089	G	A
1	19304097	G	T
1	19304203	C	T
1	19304279	G	A
1	19304283	T	C
1	19304306	A	G
1	19304342	A	G
1	19304357	T	C
1	19304400	A	T
1	19304405	C	T
1	19304425	T	C
1	19304433	A	G
1	19304453	G	A
1	19304626	T	G
1	19304726	C	G
1	19304759	C	T
1	19304811	C	T
1	19305082	T	C
1	19305128	T	G
1	19305207	AA	GG
1	19305218	A	T
1	19305370	A	T
1	19306355	C	A
1	19306619	C	T
1	19307052	A	T
1	19307070	T	C
1	19307088	A	T
1	19307254	G	A
1	19307332	T	G
1	19307393	T	A
1	19307474	C	T
1	19307481	C	A
1	19307488	A	G
1	19307536	T	C
1	19307548	G	C
1	19307555	C	G
1	19307618	C	T
1	19307693	C	T
1	19307732	C	T
1	19307735	AT	GC
1	19307749	G	A
1	19307753	T	A
1	19307757	A	T
1	19307759	A	G
1	19307764	C	G
1	19307812	T	A
1	19307825	T	G
1	19307855	A	G
1	19307858	T	A
1	19307861	T	A
1	19307903	T	G
1	19307935	C	G
1	19307975	T	A
1	19308003	T	C
1	19308027	C	T
1	19308170	G	A
1	19308185	G	A
1	19308197	C	T
1	19308237	G	A
1	19308276	C	G
1	19308329	G	A
1	19308334	C	A
1	19308340	G	C
1	19308350	C	A
1	19308355	G	T
1	19308362	C	G
1	19308401	T	G
1	19308405	G	A
1	19308419	G	C
1	19308430	T	G
1	19308432	A	C
1	19308436	A	G
1	19308533	G	T
1	19308545	C	T
1	19308558	A	G
1	19308562	A	G
1	19308576	C	T
1	19308581	G	A
1	19308601	GG	AT
1	19308605	G	T
1	19308613	G	A
1	19308618	A	T
1	19308620	CC	TT
1	19308628	A	G
1	19308633	C	A
1	19308641	A	G
1	19308643	C	T
1	19308658	C	A
1	19308660	A	T
1	19308673	T	G
1	19308675	C	G
1	19308677	AG	TC
1	19308692	TT	AA
1	19308703	CA	TG
1	19308713	G	C
1	19308715	AA	CC
1	19308722	T	C
1	19308728	T	C
1	19308730	AA	GC
1	19308734	TG	CA
1	19308743	T	C
1	19308752	T	C
1	19308754	A	T
1	19308762	G	T
1	19308772	G	A
1	19308795	A	C
1	19308797	T	A
1	19308806	C	A
1	19308827	AT	TG
1	19308831	G	A
1	19308837	T	C
1	19308841	A	G
1	19308880	G	A
1	19308890	A	T
1	19308892	A	T
1	19308914	G	T
1	19308916	T	G
1	19308947	T	A
1	19308951	G	A
1	19308960	C	A
1	19308971	G	A
1	19308986	A	G
1	19309025	A	T
1	19309039	A	G
1	19309059	CAT	TGG
1	19309193	A	T
1	19309215	T	A
1	19309380	AA	GT
1	19309386	A	T
1	19309398	G	C
1	19309452	T	C
1	19309496	T	C
1	19309526	C	A
1	19309529	A	T
1	19309537	G	A
1	19309543	CGA	TAT
1	19309579	GT	AA
1	19309599	A	T
1	19309627	TTTTT	AGAAC
1	19309637	G	T
1	19309639	C	T
1	19309641	C	T
1	19309655	G	T
1	19309718	C	T
1	19309720	T	C
1	19309728	T	C
1	19309816	T	A
1	19309826	C	A
1	19309831	CT	AA
1	19309860	A	C
1	19309866	C	A
1	19309941	A	G
1	19309961	A	T
1	19309973	A	C
1	19310085	C	G
1	19310088	G	T
1	19310102	C	T
1	19310107	TA	AG
1	19310112	A	G
1	19310216	C	T
1	19310272	G	A
1	19310439	G	T
1	19310462	C	T
1	19310476	C	A
1	19310479	G	A
1	19310491	T	G
1	19310525	T	A
1	19310528	G	C
1	19310545	C	T
1	19310555	C	T
1	19310609	A	C
1	19310644	A	C
1	19310669	A	G
1	19310719	G	A
1	19310722	C	T
1	19310726	A	T
1	19310770	T	C
1	19310777	T	C
1	19310781	C	T
1	19310800	CA	AG
1	19310804	T	A
1	19310828	G	T
1	19310848	A	G
1	19310866	T	G
1	19310874	G	C
1	19310974	A	G
1	19311109	C	G
1	19311148	T	A
1	19311158	C	T
1	19311193	T	G
1	19311308	C	G
1	19311397	T	C
1	19311524	C	G
1	19311617	C	A
1	19311854	G	T
1	19311856	A	C
1	19311916	A	G
1	19311972	A	G
1	19312145	A	C
1	19312180	G	A
1	19312714	T	A
1	19312918	A	C
1	19312951	A	G
1	19312995	G	C
1	19313852	T	A
1	19314038	G	C
1	19314059	G	T
1	19314077	A	G
1	19314086	T	C
1	19314092	A	T
1	19314117	T	A
1	19314288	A	G
1	19314323	T	G
1	19314387	A	C
1	19314949	T	C
1	19315172	G	A
1	19315704	C	T
1	19315881	T	A
1	19316067	T	A
1	19316126	G	A
1	19316209	CA	GG
1	19316255	A	G
1	19316282	G	A
1	19316316	T	C
1	19316332	C	T
1	19316341	CC	TT
1	19316431	T	G
1	19316443	A	G
1	19316451	G	A
1	19316601	A	G
1	19316617	C	A
1	19316674	T	C
1	19316682	T	C
1	19316694	T	G
1	19316702	G	C
1	19316722	A	T
1	19316738	A	G
1	19316747	A	T
1	19316752	T	G
1	19316760	AA	TT
1	19316763	A	T
1	19316772	T	A
1	19316776	T	G
1	19316782	A	G
1	19316785	A	G
1	19316793	T	C
1	19316797	AG	TT
1	19316809	T	G
1	19316872	G	A
1	19316874	C	T
1	19316931	AAC	TTT
1	19316944	A	T
1	19316946	A	T
1	19316953	C	T
1	19316972	G	A
1	19316991	T	C
1	19317012	AT	GA
1	19317015	A	C
1	19317038	A	T
1	19317045	C	A
1	19317075	G	T
1	19317112	C	G
1	19317122	T	A
1	19317124	G	A
1	19317166	G	A
1	19317178	A	C
1	19317224	A	G
1	19317254	T	G
1	19317308	C	A
1	19317352	T	A
1	19317381	T	A
1	19317383	T	A
1	19317403	T	G
1	19317438	T	A
1	19317481	T	C
1	19317483	T	A
1	19317500	T	C
1	19317547	C	T
1	19317553	C	A
1	19317587	C	T
1	19317627	G	A
1	19317642	C	T
1	19317645	G	T
1	19317651	G	T
1	19317680	A	G
1	19317714	C	T
1	19317743	A	G
1	19317821	A	C
1	19317877	T	C
1	19317987	CA	TT
1	19317990	C	T
1	19318019	G	A
1	19318031	A	T
1	19318137	C	G
1	19318152	G	A
1	19318186	A	T
1	19318252	A	G
1	19318259	T	G
1	19318310	T	C
1	19318337	A	G
1	19318449	T	C
1	19318509	G	T
1	19318527	C	A
1	19318566	T	C
1	19318625	C	T
1	19318628	T	C
1	19318634	A	G
1	19318675	C	T
1	19318716	T	G
1	19318751	C	T
1	19318756	G	A
1	19318773	C	A
1	19318787	T	C
1	19318837	C	A
1	19318842	TC	CA
1	19318879	C	A
1	19318888	A	T
1	19318890	G	A
1	19318896	T	A
1	19318910	G	A
1	19318948	CG	AA
1	19318981	A	T
1	19319010	G	A
1	19319073	T	G
1	19319159	G	T
1	19319259	A	T
1	19319312	A	C
1	19319328	G	A
1	19319330	AA	GG
1	19319380	A	C
1	19319408	T	C
1	19319437	C	T
1	19319500	A	C
1	19319518	G	A
1	19319561	A	G
1	19319569	C	T
1	19319578	C	T
1	19319627	T	C
1	19319688	A	G
1	19319794	A	T
1	19319809	G	A
1	19319818	G	A
1	19319887	G	A
1	19319960	T	G
1	19320258	A	G
1	19320271	A	C
1	19320280	C	A
1	19320351	A	T
1	19320376	C	A
1	19320381	C	T
1	19320391	G	T
1	19320415	C	T
1	19320446	G	A
1	19320472	T	C
1	19320505	C	T
1	19320561	G	A
1	19320592	C	G
1	19320686	A	G
1	19320744	G	T
1	19320781	T	C
1	19320788	G	A
1	19320991	A	G
1	19321013	T	A
1	19321018	C	T
1	19321071	T	A
1	19321082	G	C
1	19321088	C	A
1	19321166	T	A
1	19321182	G	A
1	19321190	G	A
1	19321381	C	G
1	19321402	G	T
1	19321413	C	T
1	19321584	A	G
1	19321623	A	T
1	19321659	A	G
1	19321700	G	T
1	19321706	T	G
1	19321820	A	G
1	19321865	G	C
1	19321908	C	T
1	19321955	C	T
1	19322030	T	C
1	19322075	A	G
1	19322080	G	T
1	19322125	G	A
1	19322135	G	A
1	19322173	T	A
1	19322192	C	T
1	19322195	C	A
1	19322222	T	G
1	19322246	GAAA	TTTT
1	19322258	C	A
1	19322326	A	G
1	19322397	A	T
1	19322429	C	T
1	19322443	G	T
1	19322626	C	T
1	19322632	C	A
1	19322666	C	T
1	19322719	G	A
1	19322768	T	G
1	19322787	A	C
1	19322792	T	A
1	19322942	C	A
1	19323479	T	C
1	19324475	A	G
1	19324672	G	A
1	19324685	T	C
1	19325026	T	A
1	19326169	T	C
1	19326469	T	A
1	19327060	C	A
1	19327204	A	T
1	19327265	A	G
1	19327310	A	T
1	19327341	A	T
1	19327353	G	A
1	19327500	C	T
1	19327523	C	T
1	19327525	A	G
1	19327586	C	T
1	19327649	T	C
1	19328207	T	A
1	19328247	A	G
1	19328285	A	G
1	19328315	G	C
1	19328328	T	A
1	19328340	G	A
1	19328458	A	G
1	19328623	G	A
1	19328809	A	T
1	19328969	C	T
1	19329081	T	G
1	19329238	C	A
1	19329258	A	G
1	19329436	A	G
1	19329567	G	T
1	19329835	G	T
1	19329888	C	T
1	19329965	G	T
1	19330006	A	T
1	19330018	C	T
1	19330029	C	T
1	19330087	C	T
1	19330248	A	C
1	19330260	T	C
1	19330366	T	G
1	19330396	A	G
1	19330414	A	G
1	19330467	A	T
1	19330474	G	C
1	19330483	A	T
1	19330532	A	T
1	19330610	G	A
1	19330665	T	C
1	19330766	T	C
1	19330953	T	A
1	19331363	A	G
1	19331630	A	G
1	19331820	G	C
1	19331912	T	G
1	19331946	A	T
1	19332438	C	T
1	19332889	G	C
1	19332968	T	C
1	19332978	C	A
1	19333003	A	G
1	19333016	A	G
1	19333115	G	T
1	19333150	C	A
1	19333180	C	A
1	19333184	T	C
1	19333223	GA	AT
1	19333229	T	A
1	19333235	T	A
1	19333317	T	A
1	19333323	A	T
1	19333325	C	T
1	19333352	C	T
1	19333368	A	G
1	19333409	T	C
1	19333445	TT	AC
1	19333450	C	G
1	19333525	T	C
1	19333590	T	C
1	19333607	C	G
1	19333620	G	A
1	19333640	T	C
1	19333644	T	C
1	19333646	T	C
1	19333652	C	T
1	19333655	TTTA	CCCC
1	19333670	A	G
1	19333673	A	T
1	19333688	A	C
1	19333727	T	C
1	19333730	A	G
1	19333736	G	A
1	19333763	A	G
1	19333831	G	A
1	19333898	T	G
1	19333935	T	A
1	19333938	T	A
1	19333978	G	T
1	19333985	G	A
1	19334016	A	C
1	19334018	C	A
1	19334068	G	C
1	19334077	AG	TT
1	19334081	C	A
1	19334084	T	A
1	19334114	G	A
1	19334120	G	A
1	19334122	G	A
1	19334136	A	T
1	19334173	C	T
1	19334177	G	A
1	19334300	T	C
1	19334312	A	T
1	19334416	T	C
1	19334422	C	T
1	19334430	T	C
1	19334465	A	G
1	19334494	T	C
1	19334602	C	G
1	19334616	T	C
1	19334618	T	A
1	19334623	A	T
1	19334628	G	T
1	19334688	A	G
1	19334702	GCT	AGG
1	19334709	G	T
1	19334737	T	G
1	19334779	C	T
1	19334842	GA	CG
1	19334860	A	G
1	19334869	C	G
1	19334889	C	T
1	19334907	T	C
1	19334930	TT	AC
1	19334958	A	T
1	19334960	G	A
1	19335011	A	G
1	19335024	C	G
1	19335044	A	G
1	19335063	T	G
1	19335069	A	T
1	19335084	G	T
1	19335107	A	G
1	19335145	T	C
1	19335162	G	A
1	19335230	G	T
1	19335401	C	T
1	19346481	G	C
1	19346623	T	G
1	19346637	AT	CA
1	19346656	C	T
1	19346660	G	A
1	19346698	A	G
1	19346824	G	A
1	19346882	AT	GC
1	19346955	G	C
1	19346978	CT	TC
1	19346986	G	A
1	19346992	C	T
1	19347124	G	T
1	19347146	A	G
1	19347148	G	A
1	19347156	A	G
1	19347265	T	A
1	19347374	G	T
1	19347456	A	G
1	19347467	C	T
1	19347472	A	C
1	19347492	C	A
1	19347587	A	G
1	19347618	C	T
1	19347643	C	T
1	19347692	C	T
1	19347985	A	G
1	19348024	T	A
1	19348030	C	G
1	19348037	T	A
1	19348041	CG	TT
1	19348115	A	C
1	19348409	T	C
1	19348596	T	C
1	19348696	A	T
1	19348737	G	A
1	19348740	G	A
1	19348808	A	C
1	19348847	T	C
1	19348858	C	T
1	19348873	T	C
1	19348911	T	C
1	19349011	T	A
1	19349139	T	G
1	19349252	A	T
1	19349610	C	G
1	19349888	A	T
1	19349947	A	G
1	19350041	G	T
1	19350261	T	A
1	19350770	A	G
1	19351680	T	C
1	19351729	C	A
1	19352011	A	C
1	19352033	C	T
1	19352103	T	A
1	19352777	G	T
1	19352862	C	T
1	19352883	C	T
1	19352969	T	C
1	19353112	C	T
1	19353119	A	T
1	19353121	A	C
1	19353143	T	C
1	19353166	G	A
1	19353326	G	A
1	19353377	T	C
1	19353394	A	G
1	19353432	G	A
1	19353448	A	G
1	19353603	A	G
1	19353660	C	G
1	19353744	G	A
1	19353774	C	T
1	19354194	G	A
1	19354201	A	C
1	19354228	A	G
1	19354282	T	A
1	19354373	C	T
1	19354456	G	A
1	19354674	T	C
1	19354677	G	A
1	19354723	A	G
1	19354794	C	T
1	19354843	T	C
1	19354918	G	A
1	19355271	C	T
1	19355521	A	T
1	19355579	T	C
1	19355965	T	A
1	19356006	A	C
1	19356153	T	A
1	19356378	T	C
1	19356395	T	G
1	19356405	A	G
1	19356425	A	T
1	19356483	C	A
1	19356493	A	T
1	19356511	G	A
1	19356564	GC	CG
1	19356585	A	T
1	19356622	T	A
1	19356690	C	A
1	19356886	T	A
1	19356939	G	A
1	19357033	G	T
1	19357112	T	A
1	19357139	A	G
1	19357223	G	A
1	19357478	T	A
1	19358586	C	T
1	19358738	T	A
1	19359303	A	C
1	19360217	G	T
1	19360718	A	G
1	19360890	G	C
1	19361158	A	T
1	19361404	T	A
1	19361517	T	G
1	19361528	C	A
1	19361552	A	G
1	19361639	C	G
1	19361736	A	T
1	19361864	A	G
1	19361925	G	A
1	19362204	T	A
1	19362321	C	T
1	19363013	T	G
1	19363024	CA	TC
1	19363083	T	C
1	19363086	C	T
1	19363479	A	C
1	19363781	T	C
1	19364012	T	G
1	19364385	G	T
1	19364399	C	A
1	19364607	G	A
1	19364623	A	C
1	19364999	T	C
1	19365010	G	T
1	19365023	A	T
1	19365082	A	G
1	19365134	C	T
1	19365161	G	A
1	19365167	T	C
1	19365371	C	T
1	19365398	T	C
1	19365403	A	T
1	19365407	G	A
1	19365445	A	G
1	19365449	C	A
1	19365453	A	T
1	19365479	C	T
1	19365494	T	A
1	19365507	A	T
1	19365512	TA	AC
1	19365545	T	A
1	19365550	G	A
1	19365554	T	C
1	19365575	G	T
1	19365580	A	G
1	19365586	C	T
1	19365612	G	T
1	19365747	G	T
1	19365775	AG	GA
1	19365881	A	G
1	19365908	G	C
1	19366031	A	G
1	19366135	T	G
1	19366145	A	G
1	19366150	A	G
1	19366171	C	T
1	19366178	G	A
1	19366180	G	A
1	19366190	T	C
1	19366265	G	C
1	19366288	G	A
1	19366363	A	G
1	19366495	C	T
1	19366503	CT	GG
1	19366551	G	C
1	19366663	A	G
1	19366691	T	G
1	19366756	T	C
1	19366768	AA	TT
1	19366777	T	A
1	19366813	G	A
1	19366940	G	T
1	19367044	T	G
1	19367122	T	C
1	19367166	G	A
1	19367202	A	C
1	19367208	A	T
1	19367229	G	A
1	19367238	C	T
1	19367463	C	A
1	19367481	A	C
1	19367682	A	T
1	19367693	G	A
1	19367717	A	G
1	19367784	A	C
1	19367826	T	A
1	19367874	T	G
1	19367917	T	G
1	19367926	A	G
1	19367979	A	G
1	19368003	C	T
1	19368008	T	G
1	19368017	T	C
1	19368020	T	A
1	19368029	T	C
1	19368031	G	T
1	19368045	C	G
1	19368067	T	C
1	19368072	G	A
1	19368091	T	A
1	19368107	C	G
1	19368115	G	A
1	19368125	C	T
1	19368130	A	G
1	19368133	A	G
1	19368138	G	A
1	19368148	T	C
1	19368166	A	T
1	19386551	GT	CA
1	19386561	C	G
1	19386649	G	A
1	19386675	C	T
1	19386677	A	C
1	19386721	G	T
1	19386756	G	A
1	19386760	A	G
1	19386767	G	A
1	19386784	C	T
1	19386790	C	T
1	19386792	A	G
1	19386819	C	T
1	19386837	T	G
1	19387122	A	G
1	19387292	A	T
1	19388152	AG	GA
1	19388181	C	A
1	19388232	A	G
1	19388276	T	C
1	19388281	T	C
1	19388305	C	T
1	19388337	G	A
1	19388392	A	G
1	19389143	A	T
1	19389253	T	G
1	19389334	G	T
1	19389422	C	T
1	19389483	G	T
1	19389608	C	A
1	19389735	G	A
1	19389975	C	T
1	19390019	T	G
1	19390075	T	A
1	19390224	A	C
1	19390493	G	T
1	19391476	C	G
1	19391567	T	A
1	19391720	G	C
1	19394432	G	A
1	19394451	T	G
1	19394513	G	T
1	19394525	G	A
1	19394566	A	T
1	19394588	G	A
1	19394624	C	T
1	19394666	G	T
1	19394737	A	G
1	19394826	A	T
1	19394958	A	T
1	19395134	C	T
1	19395179	A	G
1	19395181	C	T
1	19395243	C	G
1	19395279	T	A
1	19395366	G	T
1	19395459	T	C
1	19395531	G	C
1	19396287	A	T
1	19396568	G	C
1	19397107	G	T
1	19397509	C	A
1	19397520	G	T
1	19397529	CC	TA
1	19397543	T	A
1	19397825	G	T
1	19398479	T	C
1	19398496	G	T
1	19398499	T	C
1	19398506	G	A
1	19398524	C	T
1	19398565	G	A
1	19398583	T	C
1	19398608	C	T
1	19398617	G	A
1	19398636	G	A
1	19398711	A	G
1	19398715	C	T
1	19398735	C	T
1	19398741	C	T
1	19398744	G	A
1	19398754	A	G
1	19398760	G	A
1	19398763	T	G
1	19398765	C	T
1	19398767	GA	CG
1	19398807	A	G
1	19398810	C	T
1	19398820	G	A
1	19398823	C	T
1	19398838	G	A
1	19398860	T	A
1	19398889	A	T
1	19398905	T	A
1	19398916	T	C
1	19398924	T	A
1	19398973	T	C
1	19399006	T	A
1	19399045	A	G
1	19399072	G	A
1	19399087	C	T
1	19399152	G	A
1	19399345	C	A
1	19399369	A	G
1	19399374	G	A
1	19399385	A	C
1	19399469	T	A
1	19399498	G	A
1	19399514	G	T
1	19399548	A	T
1	19399604	C	T
1	19399684	C	A
1	19399700	TTGTTTTTT	GAAAAAAAA
1	19399789	C	A
1	19400109	T	C
1	19400122	A	T
1	19400148	C	T
1	19400152	C	T
1	19400170	C	A
1	19400175	T	A
1	19400194	A	T
1	19400209	C	T
1	19400238	A	C
1	19400255	A	G
1	19400272	C	T
1	19400294	G	A
1	19400364	T	G
1	19400388	A	G
1	19400415	T	C
1	19400427	T	A
1	19400456	G	A
1	19400495	T	C
1	19400500	A	G
1	19400835	T	A
1	19400890	C	G
1	19400997	A	G
1	19401000	A	G
1	19401003	A	T
1	19401041	A	G
1	19401046	A	G
1	19401050	C	T
1	19401114	C	T
1	19401142	G	A
1	19401173	T	C
1	19401215	G	C
1	19401347	A	C
1	19401493	G	C
1	19401556	C	A
1	19401562	C	A
1	19401657	G	A
1	19401675	C	T
1	19401714	A	T
1	19401888	T	C
1	19402210	C	T
1	19402237	T	G
1	19402395	G	A
1	19402877	T	A
1	19403137	A	T
1	19403149	C	G
1	19403256	T	C
1	19403284	T	C
1	19403296	G	T
1	19403298	A	G
1	19403303	G	A
1	19403326	A	G
1	19403329	G	A
1	19403356	C	T
1	19403358	GG	AC
1	19403397	A	C
1	19403412	C	T
1	19403414	T	A
1	19403431	C	G
1	19403482	C	T
1	19403486	T	A
1	19403513	A	G
1	19403588	G	T
1	19403743	CT	TC
1	19403822	G	A
1	19403835	C	A
1	19403865	A	T
1	19403988	T	C
1	19404009	C	T
1	19404016	G	A
1	19404073	C	T
1	19404228	T	C
1	19404386	A	C
1	19404445	T	C
1	19404655	T	C
1	19405171	T	A
1	19405941	G	A
1	19406376	G	T
1	19407294	A	T
1	19407420	A	C
1	19407787	C	G
1	19407858	T	C
1	19408636	A	T
1	19408819	T	A
1	19408960	A	G
1	19409317	T	A
1	19409590	T	C
1	19409714	A	C
1	19409720	A	T
1	19409973	G	T
1	19410078	G	C
1	19410501	T	C
1	19410529	A	C
1	19410531	C	A
1	19410806	C	T
1	19410816	G	A
1	19410822	T	A
1	19410825	TT	GA
1	19410979	A	T
1	19411054	A	G
1	19411078	C	A
1	19411125	A	C
1	19411139	TT	AA
1	19411142	TT	AA
1	19411254	A	T
1	19411281	A	G
1	19411299	CC	AA
1	19411303	C	G
1	19411305	A	G
1	19411308	A	C
1	19411319	A	C
1	19411323	T	C
1	19411349	C	T
1	19411568	A	T
1	19411836	TT	AA
1	19412047	G	A
1	19412147	G	T
1	19412168	C	T
1	19412354	C	T
1	19412396	A	G
1	19412730	T	A
1	19412775	A	G
1	19412798	T	A
1	19412804	C	G
1	19412870	G	A
1	19412883	A	C
1	19412887	C	T
1	19413095	C	T
1	19413222	T	C
1	19413354	G	A
1	19413382	C	T
1	19413402	G	T
1	19413405	T	A
1	19413412	A	G
1	19413430	C	T
1	19413434	T	A
1	19413438	T	C
1	19413440	T	A
1	19413445	A	G
1	19413454	A	C
1	19413468	G	A
1	19413487	T	G
1	19413547	C	T
1	19413550	G	A
1	19413571	C	T
1	19413692	G	A
1	19413694	G	A
1	19413721	T	C
1	19413737	G	T
1	19413797	A	G
1	19413972	C	A
1	19413975	A	T
1	19413977	C	T
1	19414017	T	A
1	19414028	C	T
1	19414036	A	T
1	19414267	C	G
1	19414310	T	A
1	19414462	T	G
1	19414464	T	A
1	19414474	T	G
1	19414482	T	A
1	19414548	C	T
1	19414624	T	A
1	19414665	T	A
1	19414989	T	A
1	19415006	T	A
1	19415041	T	G
1	19415079	A	G
1	19415224	T	C
1	19415378	T	C
1	19415391	A	T
1	19415411	C	A
1	19415458	G	A
1	19416133	AG	GA
1	19416147	C	T
1	19416151	C	T
1	19416171	T	C
1	19416174	G	A
1	19416212	A	G
1	19416233	A	T
1	19416240	G	A
1	19416253	C	T
1	19416263	T	C
1	19416338	G	C
1	19416390	T	C
1	19416402	T	C
1	19416410	A	G
1	19416415	A	G
1	19416479	A	T
1	19416485	A	T
1	19416489	A	C
1	19416491	C	A
1	19416513	A	G
1	19416551	T	C
1	19416601	G	C
1	19416695	C	T
1	19416722	C	G
1	19416806	C	G
1	19416827	C	T
1	19416866	A	T
1	19416878	T	A
1	19416880	TT	AA
1	19416883	C	A
1	19416885	T	A
1	19416888	G	C
1	19416919	A	T
1	19416944	T	A
1	19416980	G	A
1	19417019	T	C
1	19417021	G	C
1	19417035	T	A
1	19417099	G	A
1	19417204	C	T
1	19417211	C	T
1	19417228	GT	AA
1	19417234	A	T
1	19417237	AA	TT
1	19417240	A	T
1	19417242	A	T
1	19417245	CC	TT
1	19417253	A	G
1	19417255	T	A
1	19417268	T	A
1	19417272	A	T
1	19417278	A	T
1	19417300	T	C
1	19417312	TC	CT
1	19417315	GG	CT
1	19417320	A	T
1	19417325	T	A
1	19417329	AA	CC
1	19417333	T	G
1	19417351	A	G
1	19417353	A	T
1	19417358	A	G
1	19417361	C	A
1	19417363	G	T
1	19417370	G	T
1	19417381	TC	AA
1	19417389	T	C
1	19417414	G	A
1	19417431	GC	AT
1	19417466	G	C
1	19417478	C	A
1	19417480	C	T
1	19417489	G	T
1	19417509	A	G
1	19417520	C	G
1	19417542	C	T
1	19417548	T	A
1	19417572	A	C
1	19417574	C	A
1	19417583	G	A
1	19417595	A	T
1	19417612	AA	GT
1	19417622	TT	AA
1	19417626	G	T
1	19417640	C	T
1	19417663	G	T
1	19417758	C	T
1	19417794	C	A
1	19417813	T	G
1	19417818	T	A
1	19417858	C	A
1	19417877	C	A
1	19417886	A	G
1	19417896	TA	CT
1	19417900	A	G
1	19417907	A	T
1	19417910	T	C
1	19417917	TT	GA
1	19417920	T	A
1	19417926	C	T
1	19417952	T	C
1	19417956	T	C
1	19417989	CT	TA
1	19418008	A	G
1	19418033	G	A
1	19418036	C	A
1	19418144	T	C
1	19418162	C	T
1	19418168	A	T
1	19418175	C	T
1	19418181	AT	GA
1	19418194	A	T
1	19418205	A	C
1	19418214	T	C
1	19418231	A	G
1	19418239	A	T
1	19418241	A	C
1	19418243	T	A
1	19418252	C	A
1	19418257	A	G
1	19418302	A	G
1	19418353	A	C
1	19418410	G	A
1	19418416	C	T
1	19418428	T	C
1	19418431	A	T
1	19418437	A	T
1	19418443	T	C
1	19418455	T	C
1	19418461	T	A
1	19418537	C	G
1	19418547	C	G
1	19418579	T	C
1	19418637	T	C
1	19418652	T	C
1	19418688	A	G
1	19418721	A	C
1	19418777	T	A
1	19418791	A	C
1	19418793	T	A
1	19418813	A	C
1	19418890	T	A
1	19418895	A	T
1	19418921	A	T
1	19418928	T	A
1	19418937	C	T
1	19419076	A	G
1	19419099	TC	CG
1	19419103	G	A
1	19419105	A	C
1	19419245	T	C
1	19419311	G	A
1	19419815	A	G
1	19420111	G	A
1	19420228	A	C
1	19420410	G	T
1	19420534	C	T
1	19420593	T	A
1	19420705	A	G
1	19420733	C	T
1	19420880	T	G
1	19420884	GA	AG
1	19421288	T	A
1	19421396	A	G
1	19423215	G	C
1	19424080	A	C
1	19424544	G	A
1	19424739	A	T
1	19424778	G	A
1	19424798	A	T
1	19424853	T	C
1	19424874	T	C
1	19424979	A	G
1	19424993	C	T
1	19425033	G	A
1	19425048	C	T
1	19425165	T	C
1	19425189	C	T
1	19425389	G	C
1	19425601	C	A
1	19425615	C	G
1	19425659	T	A
1	19425664	C	T
1	19425712	T	G
1	19425821	G	A
1	19425982	G	A
1	19426366	G	A
1	19426410	A	G
1	19426443	G	A
1	19426502	G	A
1	19426828	T	C
1	19426946	T	G
1	19426994	C	T
1	19427142	A	T
1	19427686	A	G
1	19428396	C	T
1	19428659	T	G
1	19428785	A	G
1	19428793	T	C
1	19428844	C	T
1	19428951	A	G
1	19429036	C	T
1	19429045	A	G
1	19429050	G	A
1	19429060	T	C
1	19429075	G	C
1	19429114	A	G
1	19429120	C	T
1	19429125	A	G
1	19429187	A	G
1	19429202	A	C
1	19429720	G	A
1	19429866	T	A
1	19429887	T	C
1	19430186	G	C
1	19430439	T	C
1	19430492	G	C
1	19430522	C	T
1	19430597	T	C
1	19430696	A	C
1	19430888	C	G
1	19430951	T	C
1	19431253	G	A
1	19431420	G	A
1	19431776	A	C
1	19431803	A	T
1	19432302	C	T
1	19432318	G	C
1	19432353	T	A
1	19432399	G	A
1	19432427	C	T
1	19432429	A	G
1	19432463	T	C
1	19432527	T	A
1	19432603	A	T
1	19432620	A	G
1	19432708	T	C
1	19432898	A	G
1	19433573	G	A
1	19433680	A	G
1	19433744	A	G
1	19433813	A	T
1	19433975	A	G
1	19433986	G	T
1	19434047	T	C
1	19434182	T	C
1	19434242	A	C
1	19434368	G	T
1	19434593	G	A
1	19434966	T	C
1	19435151	G	T
1	19435279	C	T
1	19435397	C	G
1	19435539	A	T
1	19435618	C	A
1	19435711	T	C
1	19435944	C	A
1	19436637	A	T
1	19436665	GT	AC
1	19436680	G	T
1	19436714	C	T
1	19436727	T	G
1	19436735	C	T
1	19436777	A	C
1	19436899	G	A
1	19436902	C	T
1	19436905	A	G
1	19436929	C	T
1	19437145	A	G
1	19437546	G	T
1	19437857	C	G
1	19438262	T	A
1	19438402	C	T
1	19438940	T	A
1	19439154	C	A
1	19439364	A	C
1	19439762	C	A
1	19440248	T	A
1	19440637	A	T
1	19440923	T	C
1	19440947	T	C
1	19440949	C	A
1	19440961	C	T
1	19441001	A	C
1	19441014	T	A
1	19441119	T	C
1	19441246	T	C
1	19441937	C	G
1	19441966	A	T
1	19441983	A	G
1	19441986	C	T
1	19442005	C	A
1	19442034	A	G
1	19442124	A	C
1	19442241	T	C
1	19442247	T	A
1	19442316	T	A
1	19442480	T	G
1	19442571	T	C
1	19442576	G	T
1	19442597	A	G
1	19442607	A	T
1	19442623	A	T
1	19442631	GG	AC
1	19442647	C	A
1	19442650	C	T
1	19442859	T	C
1	19442886	A	T
1	19442953	C	G
1	19442960	T	A
1	19443143	A	C
1	19443149	C	T
1	19444422	A	G
1	19445400	G	A
1	19445413	T	G
1	19445435	T	A
1	19445472	G	A
1	19445485	T	C
1	19445498	C	T
1	19445503	G	T
1	19445534	A	G
1	19445536	G	A
1	19445541	G	A
1	19445582	G	C
1	19445591	G	A
1	19445614	G	C
1	19445644	G	C
1	19445675	A	C
1	19445679	G	A
1	19445731	A	G
1	19445737	AA	TC
1	19445784	T	A
1	19446170	A	G
1	19452909	C	G
1	19453225	T	A
1	19453228	GG	AA
1	19453380	A	C
1	19453498	T	A
1	19453685	A	G
1	19453936	T	A
1	19454618	T	A
1	19455274	T	C
1	19455721	A	G
1	19455725	G	A
1	19455835	A	T
1	19455985	T	C
1	19456126	A	G
1	19456431	C	T
1	19457325	T	G
1	19457491	T	C
1	19458339	G	T
1	19458472	C	T
1	19458589	C	T
1	19458606	A	C
1	19458622	C	T
1	19459086	C	A
1	19459281	TT	AG
1	19459342	C	G
1	19459423	G	A
1	19459428	A	T
1	19459476	G	A
1	19459530	C	A
1	19459537	G	C
1	19459621	C	A
1	19459663	A	G
1	19459722	T	G
1	19459913	T	A
1	19459954	G	T
1	19459962	C	A
1	19467010	A	T
1	19467025	C	T
1	19467038	AG	GA
1	19467082	G	C
1	19467119	T	A
1	19467133	A	G
1	19467149	G	A
1	19467226	G	A
1	19467228	G	T
1	19467243	T	G
1	19467251	G	T
1	19467361	C	T
1	19467382	T	C
1	19467395	C	A
1	19467410	C	T
1	19467418	G	A
1	19467423	A	G
1	19467505	A	T
1	19467507	A	T
1	19467539	A	T
1	19467577	G	A
1	19467601	C	A
1	19467630	T	C
1	19467634	G	A
1	19467661	G	T
1	19467666	C	T
1	19467672	T	G
1	19467681	C	A
1	19467735	G	T
1	19467813	G	C
1	19467837	G	C
1	19467905	C	T
1	19468083	A	G
1	19468109	T	A
1	19468111	C	A
1	19468313	T	G
1	19468710	C	A
1	19468795	G	C
1	19468831	A	G
1	19468876	C	G
1	19468942	C	A
1	19468967	A	G
1	19468970	T	A
1	19468987	A	C
1	19468990	G	A
1	19469073	G	C
1	19469105	G	A
1	19469150	A	C
1	19469352	T	A
1	19469525	A	T
1	19469645	C	T
1	19470118	C	T
1	19470194	G	C
1	19471946	C	T
1	19472231	A	G
1	19472770	A	T
1	19472794	G	A
1	19472855	C	T
1	19473017	G	A
1	19473405	A	C
1	19473594	T	C
1	19473631	C	T
1	19473646	A	G
1	19473649	C	G
1	19473658	T	A
1	19473731	A	T
1	19473736	T	G
1	19473777	AA	TT
1	19473949	G	C
1	19474593	A	G
1	19474881	G	C
1	19474922	C	G
1	19476193	G	T
1	19476614	T	C
1	19476624	A	T
1	19476692	G	A
1	19477421	C	T
1	19477445	A	C
1	19477741	C	T
1	19478044	G	A
1	19478855	A	T
1	19479387	G	A
1	19480948	G	A
1	19481507	A	T
1	19481509	G	T
1	19482234	A	G
1	19482977	C	T
1	19483086	T	C
1	19483175	G	C
1	19483214	G	T
1	19483232	A	G
1	19483317	A	G
1	19483410	C	T
1	19483471	T	A
1	19483483	A	T
1	19483510	C	T
1	19483513	G	A
1	19483557	A	G
1	19483563	T	A
1	19483568	T	A
1	19483710	TC	AG
1	19483731	G	A
1	19483744	A	G
1	19483763	G	A
1	19483775	A	G
1	19483781	T	C
1	19483792	C	T
1	19483821	G	T
1	19483889	C	T
1	19484016	T	C
1	19484044	G	T
1	19484248	G	A
1	19484628	G	A
1	19484630	A	C
1	19484633	T	A
1	19484765	T	G
1	19484783	A	T
1	19484870	A	T
1	19484915	T	C
1	19484927	C	T
1	19484934	A	T
1	19485050	C	T
1	19485170	T	C
1	19485173	TT	AC
1	19485182	T	C
1	19485188	T	A
1	19485248	T	C
1	19485281	G	T
1	19485299	A	G
1	19485312	A	G
1	19485328	T	C
1	19485447	C	A
1	19485617	C	A
1	19485620	A	G
1	19485648	G	A
1	19485898	A	T
1	19485903	G	A
1	19486904	G	A
1	19487153	G	T
1	19487247	C	T
1	19487513	T	C
1	19487551	C	T
1	19487553	A	T
1	19487841	G	A
1	19487926	A	T
1	19488132	G	T
1	19488245	A	G
1	19488275	C	T
1	19488384	T	G
1	19488710	C	G
1	19488728	T	C
1	19488743	A	G
1	19488795	T	A
1	19488819	T	C
1	19489045	C	A
1	19489076	C	T
1	19489317	G	A
1	19489413	T	C
1	19489495	G	A
1	19489513	C	T
1	19489562	T	C
1	19489570	C	T
1	19489578	A	T
1	19489595	G	T
1	19489618	A	G
1	19489631	G	A
1	19489643	T	A
1	19489721	T	A
1	19490714	G	T
1	19490718	T	C
1	19491406	A	G
1	19491892	G	A
1	19492662	C	T
1	19494164	C	A
1	19494811	T	C
1	19495089	C	A
1	19495171	G	A
1	19495217	G	T
1	19498190	A	C
1	19498374	C	A
1	19498413	G	A
1	19498505	A	G
1	19498514	AT	CC
1	19498522	C	A
1	19498529	AT	CA
1	19498533	CCT	TAC
1	19498537	G	T
1	19498543	C	A
1	19499068	T	A
1	19500392	G	A
1	19500744	C	T
1	19500949	T	A
1	19501256	T	C
1	19501340	C	T
1	19501451	A	T
1	19501613	C	G
1	19501866	C	T
1	19502031	C	G
1	19502363	A	C
1	19504073	T	A
1	19505548	A	C
1	19505643	T	G
1	19506093	G	A
1	19506517	T	C
1	19506818	T	G
1	19506833	T	C
1	19507358	T	C
1	19508235	G	C
1	19508608	T	C
1	19508989	C	T
1	19509231	C	T
1	19509334	G	A
1	19509561	A	T
1	19510376	T	C
1	19510469	T	C
1	19511199	C	T
1	19511451	T	A
1	19511775	A	G
1	19512351	C	A
1	19512861	A	T
1	19513011	C	A
1	19513701	A	T
1	19513916	T	C
1	19514552	C	T
1	19514647	C	G
1	19514679	T	C
1	19514737	T	A
1	19515616	T	C
1	19516033	G	A
1	19516086	G	A
1	19516385	T	C
1	19516388	C	T
1	19516451	G	A
1	19516484	G	A
1	19516550	T	C
1	19516568	C	A
1	19516602	G	T
1	19516678	T	A
1	19516785	A	C
1	19516811	C	T
1	19516834	T	C
1	19516836	T	A
1	19516953	A	G
1	19517030	G	A
1	19517034	G	T
1	19517043	G	T
1	19517098	T	C
1	19517166	T	C
1	19517219	T	A
1	19517222	C	T
1	19517224	T	A
1	19517252	T	C
1	19517538	A	T
1	19517595	A	G
1	19517651	A	G
1	19517670	A	G
1	19517685	C	T
1	19517688	G	T
1	19517690	A	G
1	19517721	A	T
1	19517765	T	G
1	19517801	G	A
1	19517813	A	G
1	19517858	A	G
1	19517897	G	A
1	19517931	A	G
1	19517987	G	C
1	19517997	A	T
1	19518017	TG	AT
1	19518152	G	T
1	19518197	A	T
1	19518277	T	C
1	19518332	A	T
1	19518340	A	G
1	19518361	T	A
1	19518366	T	C
1	19518388	G	A
1	19518410	C	G
1	19518505	T	A
1	19518515	C	A
1	19519064	T	C
1	19519393	A	C
1	19519688	A	T
1	19519761	C	A
1	19519781	A	G
1	19519791	A	G
1	19519849	A	G
1	19519888	C	T
1	19520241	T	A
1	19520438	A	T
1	19520873	A	T
1	19521591	A	G
1	19521724	T	C
1	19521726	T	A
1	19521728	C	T
1	19521741	T	A
1	19521743	T	A
1	19521752	T	G
1	19521757	C	T
1	19521762	T	A
1	19521771	T	G
1	19521794	T	G
1	19521834	AT	GC
1	19521838	G	A
1	19521870	G	T
1	19521910	A	T
1	19521941	G	A
1	19521953	GA	AG
1	19521961	G	A
1	19521965	C	G
1	19522022	C	T
1	19522177	C	T
1	19522210	T	G
1	19522217	C	G
1	19522384	TA	AT
1	19522407	A	G
1	19522463	C	T
1	19522466	G	T
1	19522595	C	A
1	19522620	A	C
1	19522689	C	T
1	19522741	A	G
1	19522789	T	C
1	19522794	A	C
1	19522803	G	A
1	19522812	A	G
1	19522815	G	T
1	19522943	G	T
1	19523061	A	G
1	19523152	A	T
1	19523166	C	A
1	19523302	A	T
1	19523313	C	A
1	19523500	A	C
1	19523526	G	T
1	19523532	G	A
1	19523535	T	A
1	19523540	T	C
1	19523551	A	T
1	19523568	C	G
1	19523574	G	C
1	19523578	C	A
1	19523588	A	G
1	19523608	C	T
1	19523623	T	G
1	19523626	C	T
1	19523649	T	C
1	19523652	C	T
1	19523654	T	A
1	19523661	C	A
1	19523672	A	T
1	19523675	C	T
1	19523679	T	A
1	19523681	T	G
1	19523684	AG	TC
1	19523697	CT	AA
1	19523704	T	C
1	19523728	T	A
1	19523733	C	G
1	19523759	CTC	TAG
1	19523772	A	G
1	19523815	T	A
1	19523826	C	T
1	19523833	G	A
1	19523914	C	T
1	19523923	G	C
1	19523933	A	T
1	19523936	T	C
1	19523941	G	T
1	19523945	C	A
1	19523948	C	T
1	19523965	A	G
1	19523973	T	A
1	19523985	T	C
1	19523992	C	T
1	19524024	G	A
1	19524044	GA	AT
1	19524119	G	T
1	19524125	G	T
1	19524164	T	G
1	19524198	C	T
1	19524220	T	A
1	19524417	AG	TT
1	19524427	T	C
1	19524870	A	C
1	19525418	T	A
1	19525947	G	T
1	19526017	T	C
1	19526165	C	A
1	19526399	A	G
1	19526744	A	G
1	19526761	A	C
1	19526781	T	G
1	19526938	G	A
1	19526958	A	Y
1	19526964	G	A
1	19527007	G	C
1	19527026	T	C
1	19527159	G	A
1	19527190	T	C
1	19527293	T	G
1	19527681	A	T
1	19527912	G	T
1	19528011	A	G
1	19528355	A	T
1	19529058	C	T
1	19530283	G	A
1	19530409	T	C
1	19530612	G	A
1	19530868	A	C
1	19530920	C	A
1	19531559	G	C
1	19531597	T	G
1	19531610	T	G
1	19532664	T	G
1	19533145	A	T
1	19533670	G	A
1	19534926	T	C
1	19535240	A	G
1	19535409	G	C
1	19535609	A	T
1	19536130	A	C
1	19536803	T	G
1	19536809	T	G
1	19537013	C	T
1	19537105	T	A
1	19537477	T	C
1	19537931	T	C
1	19538307	T	G
1	19538310	T	A
1	19538963	G	A
1	19539072	T	A
1	19539168	A	G
1	19540623	G	A
1	19540753	TC	AA
1	19540839	T	C
1	19540871	G	A
1	19540934	C	T
1	19540959	A	C
1	19541064	A	G
1	19541153	C	A
1	19541292	T	C
1	19541437	T	A
1	19541613	C	G
1	19541790	A	T
1	19541893	C	G
1	19542149	C	T
1	19542226	C	A
1	19542229	C	T
1	19542232	C	T
1	19542282	A	T
1	19542287	A	C
1	19542292	T	C
1	19542360	C	T
1	19542366	G	C
1	19542425	AC	CG
1	19542460	A	G
1	19542510	A	G
1	19542564	T	A
1	19542611	G	A
1	19542613	A	G
1	19542622	C	G
1	19542722	T	C
1	19542804	G	T
1	19542844	A	C
1	19542909	T	C
1	19543231	A	G
1	19543270	T	A
1	19543280	C	A
1	19543351	C	T
1	19543569	T	R
1	19543868	T	C
1	19543939	A	G
1	19544005	G	Y
1	19544168	A	Y
1	19544197	A	Y
1	19544233	T	M
1	19544313	G	Y
1	19544337	A	Y
1	19544345	G	Y
1	19544351	T	M
1	19544386	A	K
1	19544391	G	Y
1	19544448	T	M
1	19544487	A	K
1	19544490	CA	KY
1	19544504	G	M
1	19544506	G	Y
1	19544530	C	R
1	19544537	CT	RR
1	19544557	A	Y
1	19544617	GT	MR
1	19544629	AG	KY
1	19544640	C	R
1	19544642	CT	KR
1	19544655	A	Y
1	19544663	T	R
1	19544685	T	M
1	19544812	C	R
1	19544866	C	R
1	19544868	C	R
1	19544950	C	K
1	19544997	G	M
1	19545006	C	R
1	19545024	T	R
1	19545034	T	M
1	19545037	C	K
1	19545110	C	K
1	19545117	A	K
1	19545171	G	Y
1	19545220	C	K
1	19545237	T	R
1	19545271	T	R
1	19545298	T	R
1	19545361	A	K
1	19545435	A	K
1	19545459	G	M
1	19545551	A	Y
1	19545574	G	Y
1	19545576	TT	CM
1	19545595	C	R
1	19545715	A	Y
1	19545834	CG	TT
1	19545841	C	T
1	19545846	C	G
1	19545852	T	G
1	19545862	C	G
1	19545864	T	A
1	19545878	G	A
1	19545885	A	G
1	19545898	TG	CT
1	19545991	T	A
1	19546005	A	G
1	19546072	A	Y
1	19546374	T	G
1	19546505	T	C
1	19546546	T	C
1	19546765	C	A
1	19546829	A	G
1	19546903	A	C
1	19547255	T	A
1	19547363	C	T
1	19547841	C	T
1	19547924	C	T
1	19547941	T	A
1	19547948	CT	TC
1	19547956	C	G
1	19547978	T	C
1	19548005	A	G
1	19548038	GTC	CCT
1	19548114	G	A
1	19548205	A	T
1	19548639	A	G
1	19548727	T	C
1	19548742	C	G
1	19548844	C	A
1	19548974	A	C
1	19548995	AA	CT
1	19549105	A	T
1	19549229	G	T
1	19549309	T	A
1	19550031	T	A
1	19550247	T	G
1	19550501	G	T
1	19550649	G	A
1	19550750	C	G
1	19550828	G	A
1	19551820	A	C
1	19552354	A	C
1	19552938	A	G
1	19552990	A	C
1	19553284	G	A
1	19553546	C	T
1	19553810	G	A
1	19554202	G	C
1	19554296	T	G
1	19554486	A	T
1	19554598	A	G
1	19554689	G	A
1	19555055	G	A
1	19555231	T	A
1	19555490	T	G
1	19555678	G	A
1	19556198	G	A
1	19556315	A	T
1	19556995	T	C
1	19557024	A	G
1	19557202	C	T
1	19557583	G	A
1	19557966	A	T
1	19557995	G	T
1	19558469	G	T
1	19558524	G	A
1	19559058	G	T
1	19559239	G	C
1	19560105	A	G
1	19561819	G	T
1	19562103	T	A
1	19562985	A	T
1	19564321	T	G
1	19564466	G	A
1	19564902	A	G
1	19564977	T	C
1	19565003	G	A
1	19565054	G	A
1	19565752	C	T
1	19566030	A	T
1	19567130	T	C
1	19567276	G	C
1	19567510	T	G
1	19567685	G	A
1	19567854	G	A
1	19567903	C	T
1	19568658	A	G
1	19568836	C	G
1	19568866	A	C
1	19569021	G	T
1	19570178	C	G
1	19571500	G	A
1	19571571	T	A
1	19572019	A	G
1	19572450	T	A
1	19572884	T	C
1	19573575	T	G
1	19573890	G	T
1	19574218	A	T
1	19574352	C	A
1	19574355	C	A
1	19574952	T	C
1	19575122	C	A
1	19575149	C	T
1	19575175	T	C
1	19575186	G	A
1	19575367	T	G
1	19575635	AG	TT
1	19576342	C	T
1	19576358	C	T
1	19576438	A	T
1	19576519	T	C
1	19576795	A	T
1	19576865	A	T
1	19576907	C	T
1	19576954	T	C
1	19576986	T	A
1	19577003	G	T
1	19578276	G	A
1	19578379	C	A
1	19578978	C	T
1	19578991	A	C
1	19579008	T	A
1	19579010	A	G
1	19579037	A	C
1	19579055	AT	GG
1	19579097	C	T
1	19579128	A	G
1	19579216	T	A
1	19579247	T	A
1	19579250	A	T
1	19579258	C	T
1	19579320	T	C
1	19579438	C	A
1	19579487	T	A
1	19579489	T	A
1	19579508	T	G
1	19579514	A	T
1	19579517	T	C
1	19579610	A	T
1	19579620	T	A
1	19579635	A	T
1	19579733	C	T
1	19579742	T	G
1	19579821	T	G
1	19579830	G	T
1	19579832	G	C
1	19579859	AG	GA
1	19579880	T	A
1	19579971	T	C
1	19580051	G	T
1	19580115	T	A
1	19580195	G	T
1	19580279	T	C
1	19580416	A	G
1	19580903	A	T
1	19580918	G	A
1	19581064	A	T
1	19581215	C	T
1	19582171	T	A
1	19582215	T	A
1	19582557	T	G
1	19582605	A	G
1	19582842	A	G
1	19583182	G	A
1	19583982	G	A
1	19584057	G	A
1	19584168	C	T
1	19584183	T	G
1	19584219	A	C
1	19584426	T	G
1	19584689	T	C
1	19584722	C	T
1	19584779	T	C
1	19584806	C	T
1	19584809	C	T
1	19584875	T	A
1	19584878	A	G
1	19584881	G	A
1	19584959	A	G
1	19584977	A	G
1	19585061	A	G
1	19585076	A	G
1	19585097	G	A
1	19585121	T	G
1	19585232	A	G
1	19585241	T	A
1	19585256	A	G
1	19585274	G	A
1	19585394	T	A
1	19585571	C	T
1	19585583	A	G
1	19586048	G	T
1	19586599	C	T
1	19586614	A	C
1	19586618	G	A
1	19586621	A	C
1	19586627	C	G
1	19586631	TTAC	ACCA
1	19586636	G	A
1	19586639	C	A
1	19586871	T	A
1	19586923	C	A
1	19587286	T	A
1	19587375	TT	AA
1	19587948	T	G
1	19587978	C	A
1	19588597	C	G
1	19588621	G	C
1	19588711	C	G
1	19588751	A	T
1	19588754	G	A
1	19588771	C	T
1	19588788	C	T
1	19588795	C	A
1	19588800	T	C
1	19588819	CT	TC
1	19588822	A	G
1	19588864	A	T
1	19589023	T	G
1	19589055	G	A
1	19589287	C	G
1	19589321	A	C
1	19589330	C	T
1	19589355	C	T
1	19589369	A	G
1	19589441	A	G
1	19589462	A	G
1	19589474	C	T
1	19589493	A	T
1	19589499	A	C
1	19589501	T	C
1	19589529	A	C
1	19589589	T	A
1	19589628	C	T
1	19589633	A	T
1	19589655	A	G
1	19589690	C	G
1	19589692	A	T
1	19589694	TG	AT
1	19589707	C	T
1	19589729	T	C
1	19589843	T	C
1	19589865	G	C
1	19589877	G	A
1	19589903	A	T
1	19589927	T	C
1	19589979	C	A
1	19590012	T	A
1	19590193	T	C
1	19590322	C	T
1	19590340	C	T
1	19590354	A	T
1	19590437	T	G
1	19590447	T	C
1	19590453	T	A
1	19590474	G	A
1	19590503	T	C
1	19590575	C	T
1	19590585	GA	TT
1	19590593	A	G
1	19590659	T	C
1	19590677	G	A
1	19590680	C	G
1	19590722	C	T
1	19590733	G	T
1	19590737	T	C
1	19590771	G	A
1	19591017	G	T
1	19591098	T	G
1	19591117	T	G
1	19591119	G	A
1	19592081	T	C
1	19592995	T	A
1	19593036	G	A
1	19593213	G	A
1	19593236	T	C
1	19593256	T	C
1	19593372	A	G
1	19593427	T	G
1	19593491	T	A
1	19593570	T	C
1	19593576	TG	AC
1	19593598	A	G
1	19593727	T	C
1	19593858	A	G
1	19593975	A	G
1	19594026	T	A
1	19594029	A	T
1	19594240	C	T
1	19594302	T	C
1	19594487	T	G
1	19594500	T	A
1	19594539	C	T
1	19594571	C	T
1	19594589	A	C
1	19595346	G	A
1	19595365	A	G
1	19595689	C	T
1	19595739	A	C
1	19595744	A	C
1	19595897	G	A
1	19595960	C	T
1	19596113	A	G
1	19596180	A	G
1	19596204	G	A
1	19596230	T	G
1	19596233	T	G
1	19596240	AA	TG
1	19596289	A	G
1	19596297	A	G
1	19596333	A	G
1	19596503	T	A
1	19596622	A	T
1	19596733	A	G
1	19596764	A	C
1	19596939	T	G
1	19597574	G	A
1	19597603	G	A
1	19597622	A	G
1	19597736	C	G
1	19597795	A	G
1	19597818	G	A
1	19598061	C	T
1	19598129	A	G
1	19598180	A	T
1	19598210	G	A
1	19598233	A	G
1	19598390	C	A
1	19598516	G	A
1	19598578	G	T
1	19598720	T	C
1	19598794	C	T
1	19599036	C	G
1	19599049	A	G
1	19599191	T	C
1	19599243	T	G
1	19599262	T	C
1	19599369	A	T
1	19599393	A	G
1	19599417	T	G
1	19599484	G	A
1	19599539	C	A
1	19599662	G	A
1	19599716	GG	AA
1	19599786	G	A
1	19599845	C	T
1	19599859	A	G
1	19599872	T	C
1	19599876	G	A
1	19599932	A	G
1	19599949	A	G
1	19599962	C	T
1	19600005	T	C
1	19600035	A	G
1	19600085	A	C
1	19600302	T	C
1	19600470	C	A
1	19600552	C	A
1	19600758	G	T
1	19601035	G	T
1	19601147	C	T
1	19601152	C	G
1	19601181	G	C
1	19601272	C	G
1	19601376	C	A
1	19601413	C	A
1	19601487	A	G
1	19601521	T	C
1	19601530	A	C
1	19601537	A	G
1	19601550	T	C
1	19601555	G	A
1	19601585	A	C
1	19601612	A	G
1	19601770	GC	TG
1	19601837	T	C
1	19602372	T	A
1	19604495	T	A
1	19608787	T	G
1	19608853	A	C
1	19608906	T	G
1	19608967	C	G
1	19609025	T	A
1	19609226	G	A
1	19609522	T	G
1	19609541	C	A
1	19609571	A	G
1	19609583	A	C
1	19609586	G	A
1	19609601	T	C
1	19609644	C	G
1	19609682	A	C
1	19609715	A	G
1	19609772	T	C
1	19609811	A	C
1	19609823	A	G
1	19609839	C	T
1	19609847	C	A
1	19609850	T	C
1	19609872	T	C
1	19609949	A	C
1	19610039	C	T
1	19610084	G	A
1	19610133	G	T
1	19610135	A	G
1	19610162	A	G
1	19610528	A	G
1	19610530	C	T
1	19610592	T	A
1	19610647	TT	AG
1	19610658	C	A
1	19610872	G	A
1	19610882	A	G
1	19610885	T	G
1	19610894	CA	TC
1	19610903	T	G
1	19610906	T	C
1	19610912	A	T
1	19610921	A	G
1	19611156	A	G
1	19611275	A	T
1	19611325	T	C
1	19611394	C	T
1	19611427	C	G
1	19611485	A	C
1	19611541	C	A
1	19611557	C	T
1	19611593	A	G
1	19611626	A	T
1	19611633	T	G
1	19611731	G	A
1	19611758	T	G
1	19611781	GT	TG
1	19611806	G	C
1	19611829	G	T
1	19611836	G	T
1	19611850	CT	TG
1	19611887	T	C
1	19612063	A	C
1	19612081	C	A
1	19612087	C	T
1	19612099	G	T
1	19612105	CA	TG
1	19612123	C	T
1	19612131	A	G
1	19612137	AA	TC
1	19612147	T	G
1	19612157	T	A
1	19612164	A	C
1	19612166	G	A
1	19612171	AG	GT
1	19612217	AC	GT
1	19612238	C	T
1	19612243	T	C
1	19612320	A	T
1	19612327	G	A
1	19612347	A	C
1	19612370	C	G
1	19612395	G	A
1	19612409	A	G
1	19612443	A	G
1	19612838	G	T
1	19612840	T	A
1	19612932	A	G
1	19612968	C	T
1	19613046	A	G
1	19613077	T	C
1	19613120	A	G
1	19613130	G	C
1	19613132	T	C
1	19613140	T	C
1	19613441	A	T
1	19613480	A	G
1	19613861	C	T
1	19614074	G	A
1	19614328	T	G
1	19614803	A	C
1	19615027	T	G
1	19615342	A	G
1	19617482	T	C
1	19617698	G	A
1	19618426	A	T
1	19618620	A	T
1	19619045	A	G
1	19619364	C	T
1	19619389	T	C
1	19619394	G	C
1	19619398	T	A
1	19619432	C	A
1	19619514	T	C
1	19619558	A	G
1	19619574	A	G
1	19619709	C	G
1	19619729	C	A
1	19619753	GT	AA
1	19619803	TT	CA
1	19619830	C	G
1	19619837	T	A
1	19619872	G	A
1	19619932	A	T
1	19619993	C	A
1	19621047	A	T
1	19621336	T	G
1	19621526	A	C
1	19630741	T	C
1	19637014	C	A
1	19637628	G	C
1	19637860	T	A
1	19638751	T	G
1	19638757	T	C
1	19639293	A	G
1	19639527	T	G
1	19640112	T	A
1	19640894	AA	CT
1	19640910	A	T
1	19640927	C	A
1	19640966	T	A
1	19641015	G	A
1	19641022	A	T
1	19641166	T	G
1	19641234	T	C
1	19641336	T	C
1	19641340	A	T
1	19641342	C	T
1	19641348	A	G
1	19641520	AG	GT
1	19641591	G	A
1	19641619	A	T
1	19641656	C	A
1	19641776	A	G
1	19641804	C	G
1	19641808	C	T
1	19641879	G	T
1	19641945	A	T
1	19642120	G	A
1	19642255	A	T
1	19642272	T	C
1	19642275	G	T
1	19642330	AC	GA
1	19642333	G	T
1	19642335	AAAA	GTTT
1	19642543	G	A
1	19642596	CC	TT
1	19642649	C	T
1	19642901	T	C
1	19644557	AC	TG
1	19644825	A	C
1	19645245	A	G
1	19647339	G	C
1	19647539	G	T
1	19647575	C	G
1	19647647	C	T
1	19647724	A	T
1	19647739	G	T
1	19647750	A	G
1	19647770	A	T
1	19648007	G	A
1	19648256	C	T
1	19648470	G	C
1	19648878	T	C
1	19649663	G	C
1	19650036	C	G
1	19650062	A	C
1	19650074	G	T
1	19650085	G	T
1	19650105	T	A
1	19650181	T	C
1	19650198	G	A
1	19650239	A	C
1	19650250	C	A
1	19650266	G	A
1	19650274	T	G
1	19650277	T	A
1	19650279	G	T
1	19650281	CT	TA
1	19650285	TT	AG
1	19650292	AT	TA
1	19650302	C	T
1	19650329	AC	TG
1	19650332	G	A
1	19650336	A	T
1	19650593	T	C
1	19650657	C	T
1	19650659	AA	TT
1	19650690	T	G
1	19650738	G	T
1	19650741	C	G
1	19650759	G	C
1	19650777	A	T
1	19650793	G	A
1	19650798	CA	TT
1	19650817	T	G
1	19650823	T	C
1	19650828	T	C
1	19650873	A	G
1	19650887	T	C
1	19650898	C	T
1	19650901	A	T
1	19650907	A	T
1	19650911	C	T
1	19650975	G	C
1	19650980	A	T
1	19650994	A	T
1	19651015	G	A
1	19651025	T	G
1	19651027	CA	AT
1	19651031	GA	CC
1	19651045	A	T
1	19651054	C	A
1	19651059	T	A
1	19651070	G	A
1	19651075	C	T
1	19651091	C	G
1	19651102	G	A
1	19651126	A	C
1	19651146	A	C
1	19651148	G	A
1	19651176	T	C
1	19651183	T	C
1	19651195	T	C
1	19651216	T	A
1	19651236	A	G
1	19651262	T	A
1	19651274	A	G
1	19651314	T	A
1	19651366	C	A
1	19651388	A	T
1	19651397	G	C
1	19651432	C	T
1	19651524	C	A
1	19651646	G	C
1	19651755	T	G
1	19651892	T	A
1	19651895	A	G
1	19651919	G	A
1	19651943	T	C
1	19651970	G	C
1	19651979	G	T
1	19652039	A	C
1	19652090	G	T
1	19652143	A	C
1	19652184	T	C
1	19652196	A	T
1	19652243	A	T
1	19652246	T	C
1	19652260	G	A
1	19652336	C	T
1	19652340	AA	CG
1	19652345	T	A
1	19652363	G	T
1	19652396	T	G
1	19652402	T	G
1	19652423	A	G
1	19652426	G	A
1	19652432	C	T
1	19652444	G	T
1	19652501	C	T
1	19652510	A	C
1	19652513	C	G
1	19652543	G	A
1	19652545	A	G
1	19652554	A	G
1	19652578	C	G
1	19652616	G	A
1	19652627	T	G
1	19652635	C	T
1	19652646	T	G
1	19652807	G	C
1	19653186	T	G
1	19653374	C	T
1	19653544	C	A
1	19654468	GA	AG
1	19654477	T	C
1	19654531	C	T
1	19654565	A	G
1	19654580	A	G
1	19654682	G	A
1	19654785	A	C
1	19654912	AA	TC
1	19654917	A	T
1	19655021	A	G
1	19655193	T	C
1	19655300	T	C
1	19655324	T	C
1	19655388	AT	GA
1	19655460	A	G
1	19655471	G	A
1	19655492	A	C
1	19655523	T	G
1	19655580	G	T
1	19655634	C	G
1	19655644	A	G
1	19655848	C	T
1	19655994	G	T
1	19656001	A	C
1	19656014	C	A
1	19656036	G	A
1	19656072	G	A
1	19656115	G	A
1	19656155	C	A
1	19656161	T	C
1	19656207	CA	AC
1	19656227	C	T
1	19656231	A	G
1	19656243	T	C
1	19656275	G	A
1	19656488	G	T
1	19656508	G	C
1	19656809	T	C
1	19656920	T	C
1	19656949	C	A
1	19657765	C	T
1	19661719	T	C
1	19663215	T	G
1	19666250	G	T
1	19671125	G	A
1	19680957	A	T
1	19681158	A	G
1	19681724	C	T
1	19681868	T	G
1	19682300	A	T
1	19682410	G	A
1	19682756	T	C
1	19683879	A	G
1	19684305	G	C
1	19685182	A	C
1	19685482	A	T
1	19685636	T	G
1	19685641	C	A
1	19685665	A	T
1	19686049	G	T
1	19686777	A	G
1	19687534	T	A
1	19687546	A	C
1	19687658	T	A
1	19687846	T	G
1	19687885	A	G
1	19687887	C	T
1	19687889	C	T
1	19687895	A	T
1	19687940	A	G
1	19688034	G	A
1	19688621	T	G
1	19689040	A	G
1	19689774	C	T
1	19690184	A	T
1	19690987	G	T
1	19691145	T	C
1	19691527	A	T
1	19691783	A	C
1	19692186	A	C
1	19692192	A	T
1	19692205	A	C
1	19692210	C	T
1	19693021	G	A
1	19693123	A	T
1	19693237	G	A
1	19693324	T	C
1	19693332	G	C
1	19693409	C	T
1	19693472	AA	GG
1	19694514	TT	AA
1	19694519	T	A
1	19694584	A	T
1	19695428	G	A
1	19695673	C	A
1	19695964	T	A
1	19696095	A	C
1	19696227	C	A
1	19696406	T	A
1	19696708	T	C
1	19696728	T	G
1	19697256	T	C
1	19697377	T	A
1	19697876	A	T
1	19698990	T	C
1	19699113	C	T
1	19699306	G	T
1	19699836	T	C
1	19700186	G	A
1	19700719	G	A
1	19700921	T	C
1	19700944	A	G
1	19701015	A	G
1	19701039	A	G
1	19701084	A	G
1	19702201	T	C
1	19702360	A	G
1	19702657	T	C
1	19702830	C	T
1	19703458	A	G
1	19703508	A	T
1	19703587	A	G
1	19704002	T	C
1	19704043	A	G
1	19704117	T	C
1	19704135	T	C
1	19704234	G	A
1	19704322	A	T
1	19704346	G	A
1	19704362	A	G
1	19704375	C	G
1	19704759	A	T
1	19704942	T	A
1	19705201	A	G
1	19705253	A	T
1	19705696	C	G
1	19706004	C	T
1	19706017	C	R
1	19706103	A	G
1	19706117	T	C
1	19706141	C	R
1	19706462	G	A
1	19706484	C	T
1	19706487	G	C
1	19706576	G	A
1	19706674	C	A
1	19706695	A	G
1	19706722	T	G
1	19706843	T	R
1	19706879	A	G
1	19706958	C	T
1	19707613	T	C
1	19709166	G	T
1	19709169	T	C
1	19709172	G	A
1	19709247	T	A
1	19709254	A	T
1	19709432	G	A
1	19709435	A	G
1	19709450	G	A
1	19709467	C	T
1	19709486	G	A
1	19709540	C	T
1	19709548	T	C
1	19709552	G	T
1	19709557	T	C
1	19709633	T	G
1	19709640	C	T
1	19709690	G	C
1	19709694	T	A
1	19709725	G	T
1	19709755	C	T
1	19709815	A	G
1	19709847	T	C
1	19709878	A	C
1	19709917	G	A
1	19709925	T	G
1	19709948	G	A
1	19710049	G	T
1	19710107	A	C
1	19710109	C	T
1	19710112	A	C
1	19710128	T	G
1	19710134	A	G
1	19710141	T	A
1	19710190	T	C
1	19710193	T	A
1	19710372	T	C
1	19710412	AT	GC
1	19710602	T	A
1	19710625	A	G
1	19710659	A	C
1	19710705	G	C
1	19710725	T	C
1	19710739	G	C
1	19710755	A	G
1	19710768	C	T
1	19710773	G	C
1	19710780	C	A
1	19710784	T	C
1	19710791	G	A
1	19710813	C	G
1	19710818	T	C
1	19710834	TT	GC
1	19710840	C	T
1	19710856	A	T
1	19710864	GA	AT
1	19710889	T	G
1	19710895	G	A
1	19710902	T	A
1	19710905	G	C
1	19710917	T	G
1	19710920	G	A
1	19710924	GA	AT
1	19710951	G	T
1	19710967	A	C
1	19710969	T	G
1	19710974	A	G
1	19710976	C	A
1	19710978	G	C
1	19710994	ATA	CGG
1	19710999	T	C
1	19711013	C	T
1	19711037	C	A
1	19711041	TC	GT
1	19711057	T	C
1	19711082	C	T
1	19711090	A	G
1	19711136	A	G
1	19711163	A	T
1	19711181	T	G
1	19711400	C	T
1	19711554	A	G
1	19711688	T	G
1	19711816	T	C
1	19711910	C	T
1	19711998	C	T
1	19712064	T	C
1	19712227	T	G
1	19712239	T	G
1	19712269	A	G
1	19712284	C	T
1	19712339	C	A
1	19712375	T	C
1	19712496	G	T
1	19712578	C	G
1	19712712	A	G
1	19712735	C	T
1	19713040	G	C
1	19713146	T	A
1	19713325	A	G
1	19713474	T	A
1	19722480	T	A
1	19722482	C	T
1	19722664	G	A
1	19722804	G	A
1	19722828	G	A
1	19722948	T	C
1	19723046	T	C
1	19723082	C	T
1	19723167	C	A
1	19723395	C	T
1	19723437	T	A
1	19723629	G	A
1	19723680	A	G
1	19723709	C	A
1	19723810	AA	TG
1	19724498	T	A
1	19724557	T	A
1	19724725	T	G
1	19745381	G	T
1	19745467	T	A
1	19745480	G	T
1	19745498	G	T
1	19745557	A	G
1	19745578	C	T
1	19745581	T	C
1	19745651	T	G
1	19745659	T	A
1	19745717	G	T
1	19745745	C	T
1	19745798	T	G
1	19745806	A	G
1	19745811	C	A
1	19745826	G	A
1	19746038	G	A
1	19746346	T	C
1	19746941	G	T
1	19747167	A	G
1	19747176	A	G
1	19747238	G	A
1	19747424	C	A
1	19747427	C	A
1	19747481	T	A
1	19747509	T	A
1	19747557	A	T
1	19747565	AA	TT
1	19747580	C	T
1	19747952	C	A
1	19747971	T	C
1	19747990	G	C
1	19748003	G	C
1	19748010	G	A
1	19748026	C	A
1	19748038	A	G
1	19748066	G	A
1	19748087	T	C
1	19748092	C	T
1	19748151	T	C
1	19748561	A	C
1	19748578	A	T
1	19748693	T	C
1	19748980	T	A
1	19749143	G	A
1	19749224	A	G
1	19749240	C	T
1	19749351	A	G
1	19749387	C	G
1	19749579	T	C
1	19749754	C	T
1	19749800	A	G
1	19749869	G	A
1	19749947	C	G
1	19751345	A	T
1	19752005	T	C
1	19752031	C	T
1	19753292	A	T
1	19754376	A	G
1	19754613	A	G
1	19754738	T	A
1	19754938	A	T
1	19754956	G	A
1	19755112	G	T
1	19755116	A	T
1	19768399	T	C
1	19768533	G	A
1	19768764	G	T
1	19769669	A	G
1	19789214	A	T
1	19789806	A	G
1	19789819	T	A
1	19789826	C	A
1	19789836	C	T
1	19790018	G	A
1	19790156	C	A
1	19790846	A	G
1	19792197	C	T
1	19792415	C	T
1	19793231	G	T
1	19794001	G	A
1	19795070	G	A
1	19795860	G	A
1	19796651	A	G
1	19796813	A	G
1	19796897	T	C
1	19797093	G	A
1	19797399	T	A
1	19797537	G	A
1	19797609	G	T
1	19797736	A	G
1	19797890	G	A
1	19798034	T	C
1	19798443	C	G
1	19798685	G	A
1	19798937	C	T
1	19800040	A	C
1	19800229	T	A
1	19800231	T	C
1	19800292	C	G
1	19800653	G	A
1	19802693	C	T
1	19802719	G	A
1	19802778	G	T
1	19802854	A	G
1	19802860	A	C
1	19803022	C	T
1	19803132	T	A
1	19803275	T	A
1	19803296	G	A
1	19803470	A	G
1	19803565	C	T
1	19803605	C	T
1	19803775	AT	GC
1	19803780	C	G
1	19803796	AA	TT
1	19803817	A	C
1	19803820	C	T
1	19803850	C	A
1	19803857	T	G
1	19803862	G	T
1	19803870	C	G
1	19803878	C	T
1	19803884	A	G
1	19803893	CT	TG
1	19803898	T	A
1	19803906	A	C
1	19803914	T	A
1	19803919	A	C
1	19803924	A	T
1	19803950	G	T
1	19803952	C	G
1	19803957	AT	CG
1	19803962	T	G
1	19803964	A	T
1	19803967	GG	AC
1	19803981	T	A
1	19803990	G	A
1	19803992	GT	AC
1	19804018	C	T
1	19804033	T	C
1	19804063	A	T
1	19804067	A	C
1	19804076	AG	CT
1	19804082	A	T
1	19804093	T	C
1	19804095	T	A
1	19804103	G	A
1	19804117	T	A
1	19804119	A	C
1	19804127	G	C
1	19804146	C	G
1	19804150	A	C
1	19804154	T	C
1	19804167	A	G
1	19804196	A	T
1	19804242	T	G
1	19804299	TG	CA
1	19804305	C	G
1	19804354	A	T
1	19804446	G	A
1	19804573	T	A
1	19804575	T	A
1	19804579	A	T
1	19804583	AC	TT
1	19804591	TA	AT
1	19804685	G	C
1	19804721	AC	GT
1	19804743	A	C
1	19804747	C	A
1	19804768	T	A
1	19804797	C	T
1	19804849	A	T
1	19804866	G	C
1	19804901	A	C
1	19804963	A	C
1	19804973	T	C
1	19805003	C	T
1	19805021	T	A
1	19805034	C	A
1	19805043	C	A
1	19805097	A	C
1	19805100	A	T
1	19805103	C	G
1	19805420	C	G
1	19805636	C	A
1	19805831	C	T
1	19805852	C	T
1	19805993	T	C
1	19806897	C	T
1	19807790	C	A
1	19808122	G	A
1	19808176	T	G
1	19808310	G	A
1	19808339	A	G
1	19808354	A	T
1	19808378	T	G
1	19808473	G	A
1	19808540	G	C
1	19808638	G	T
1	19808824	G	T
1	19808942	A	C
1	19809094	T	G
1	19809131	T	G
1	19809190	G	A
1	19809251	G	A
1	19809289	A	G
1	19809299	A	C
1	19809402	G	Y
1	19809475	T	M
1	19809640	T	C
1	19809700	G	Y
1	19809747	C	T
1	19809750	T	G
1	19809765	G	A
1	19809770	G	A
1	19809805	A	G
1	19809807	A	G
1	19809809	A	G
1	19809818	A	G
1	19809920	A	G
1	19809929	G	A
1	19809948	C	T
1	19809962	T	C
1	19809964	G	T
1	19809980	C	T
1	19810009	C	T
1	19810043	C	T
1	19810045	T	C
1	19810157	T	C
1	19810413	A	C
1	19810532	C	A
1	19810534	G	A
1	19810544	A	T
1	19810601	A	T
1	19810607	G	A
1	19810685	T	A
1	19810704	A	C
1	19810715	AG	GA
1	19810755	C	T
1	19810768	A	G
1	19810828	C	T
1	19811246	G	A
1	19811304	C	T
1	19811375	T	A
1	19811388	T	C
1	19811400	T	G
1	19811421	T	C
1	19811428	A	G
1	19811446	A	T
1	19811450	T	A
1	19811482	A	G
1	19811486	T	C
1	19811490	T	A
1	19811514	A	G
1	19811526	T	A
1	19811530	C	T
1	19811543	T	C
1	19811549	A	T
1	19811569	G	T
1	19811591	A	T
1	19811637	G	C
1	19811682	C	T
1	19811726	G	C
1	19811728	G	A
1	19811732	A	G
1	19811777	A	G
1	19811833	G	T
1	19811857	T	G
1	19811875	A	G
1	19811909	T	C
1	19811920	A	T
1	19811925	C	T
1	19811956	CT	AA
1	19811965	T	C
1	19811991	T	C
1	19812014	C	T
1	19812019	C	T
1	19812022	C	T
1	19812026	A	T
1	19812211	A	C
1	19812216	T	C
1	19812269	C	A
1	19812281	A	G
1	19812286	T	C
1	19812568	G	T
1	19812763	A	C
1	19813394	A	G
1	19813603	A	G
1	19813722	G	A
1	19813786	T	A
1	19814050	G	A
1	19814171	G	T
1	19814376	A	T
1	19814714	A	C
1	19814859	T	A
1	19815045	G	A
1	19816257	T	G
1	19816366	T	C
1	19816659	A	G
1	19817709	T	C
1	19817999	G	A
1	19818703	A	G
1	19818737	A	G
1	19818926	A	C
1	19819239	T	G
1	19819328	T	C
1	19819368	T	A
1	19819633	C	T
1	19820635	C	T
1	19821500	T	G
1	19821699	T	C
1	19822074	A	G
1	19822463	G	A
1	19822802	A	G
1	19822840	G	A
1	19823222	A	C
1	19823227	A	T
1	19823310	C	T
1	19823339	G	T
1	19823502	G	A
1	19823537	T	C
1	19823548	G	A
1	19823682	A	T
1	19823722	T	C
1	19823940	A	G
1	19823956	A	G
1	19824026	A	G
1	19824763	TG	AA
1	19824933	G	C
1	19825157	C	T
1	19825475	A	C
1	19825533	C	T
1	19825566	G	T
1	19825689	C	T
1	19825696	A	C
1	19825750	C	A
1	19825773	A	G
1	19825825	T	G
1	19825921	T	G
1	19825927	G	A
1	19825950	T	A
1	19825953	T	G
1	19825957	G	A
1	19825969	C	G
1	19825985	A	G
1	19825988	T	G
1	19825992	A	T
1	19826001	T	C
1	19826027	G	T
1	19826033	T	A
1	19826092	T	A
1	19826268	A	T
1	19826352	C	A
1	19826356	A	C
1	19826391	G	T
1	19826500	A	T
1	19826517	G	C
1	19826715	A	G
1	19826799	T	A
1	19826910	T	C
1	19829019	T	A
1	19831215	T	A
1	19831848	C	G
1	19832145	T	A
1	19832346	G	C
1	19832430	A	C
1	19832498	T	C
1	19832778	G	A
1	19832907	T	A
1	19832915	C	A
1	19832984	G	A
1	19833013	A	T
1	19833097	C	T
1	19833103	T	G
1	19833246	T	G
1	19833317	T	A
1	19833727	G	A
1	19833794	G	A
1	19833954	C	T
1	19833976	T	G
1	19833986	C	A
1	19834052	C	A
1	19834085	T	A
1	19834101	G	A
1	19834115	T	C
1	19834130	A	T
1	19834290	G	A
1	19834307	C	T
1	19834370	C	T
1	19834383	A	T
1	19834389	C	G
1	19834434	C	T
1	19834510	G	T
1	19834555	A	G
1	19834757	T	A
1	19834781	C	A
1	19834807	G	A
1	19834842	C	A
1	19834894	A	C
1	19834899	A	C
1	19834905	A	C
1	19834907	A	T
1	19834930	A	G
1	19834952	G	A
1	19835040	A	C
1	19835051	C	T
1	19835066	AA	TT
1	19835087	G	A
1	19835164	A	G
1	19835235	A	T
1	19835276	T	G
1	19835286	G	T
1	19835447	AG	GT
1	19835649	C	G
1	19835674	T	A
1	19835694	T	C
1	19835698	C	T
1	19835729	A	C
1	19835774	GA	AT
1	19835821	A	T
1	19835955	A	G
1	19836032	T	G
1	19836227	T	A
1	19836245	A	T
1	19836307	G	C
1	19836460	G	T
1	19836575	A	T
1	19836587	T	C
1	19836606	A	C
1	19836637	A	G
1	19836643	G	T
1	19836652	CC	GA
1	19836666	C	A
1	19836672	A	C
1	19836690	G	A
1	19836725	T	C
1	19836733	C	T
1	19836747	C	G
1	19836813	A	T
1	19836896	A	C
1	19836910	T	A
1	19836932	C	T
1	19836964	C	T
1	19836985	C	T
1	19837005	A	G
1	19837022	C	A
1	19837325	A	T
1	19837911	G	T
1	19838594	A	C
1	19838677	G	C
1	19838734	T	G
1	19839454	G	T
1	19839806	C	T
1	19840013	G	T
1	19840077	G	A
1	19840080	T	C
1	19840178	C	T
1	19840225	G	T
1	19840825	A	G
1	19840933	C	T
1	19841497	T	A
1	19843457	A	G
1	19843519	G	T
1	19843558	T	C
1	19843622	T	C
1	19843764	A	C
1	19844256	G	T
1	19844526	G	A
1	19844680	G	A
1	19844927	T	C
1	19844946	T	A
1	19845071	T	C
1	19845107	T	A
1	19845209	A	T
1	19845212	AA	TT
1	19845240	C	G
1	19845260	A	G
1	19846463	C	T
1	19846932	T	C
1	19847628	TC	GA
1	19847951	C	A
1	19847962	T	G
1	19848154	C	T
1	19848667	G	C
1	19848920	T	C
1	19848961	T	C
1	19849005	C	A
1	19849762	G	A
1	19849851	T	G
1	19849855	G	C
1	19851337	G	T
1	19851593	C	T
1	19852213	A	T
1	19852841	T	C
1	19853349	C	A
1	19853373	AT	TA
1	19853463	T	C
1	19853466	T	A
1	19853474	C	T
1	19853492	TC	AG
1	19853680	G	T
1	19853757	A	G
1	19854054	T	C
1	19854061	G	A
1	19854172	A	G
1	19854177	T	C
1	19854241	A	C
1	19854477	G	A
1	19854488	T	C
1	19854533	A	C
1	19854651	T	A
1	19855539	C	T
1	19855775	A	T
1	19855828	C	G
1	19856022	G	C
1	19856239	A	G
1	19856381	A	T
1	19856503	G	A
1	19856552	T	A
1	19856584	A	G
1	19856602	A	G
1	19856632	G	A
1	19856728	G	A
1	19856753	A	G
1	19857180	T	A
1	19857788	G	A
1	19858001	A	G
1	19858026	A	G
1	19858070	A	G
1	19858518	A	T
1	19858598	A	G
1	19858722	T	C
1	19858961	G	A
1	19859141	G	A
1	19859221	G	A
1	19859383	A	C
1	19859524	C	G
1	19859553	A	G
1	19859687	C	G
1	19859702	A	G
1	19859734	C	G
1	19859738	T	A
1	19859891	T	A
1	19859919	C	T
1	19860758	A	C
1	19860938	G	A
1	19860956	C	T
1	19861034	A	T
1	19861056	A	G
1	19861465	G	A
1	19861516	A	G
1	19861584	T	C
1	19861618	T	C
1	19862536	T	C
1	19862738	G	A
1	19863066	C	T
1	19865436	AT	TA
1	19865655	T	C
1	19866173	C	A
1	19866480	C	T
1	19866984	C	G
1	19867090	A	G
1	19867738	T	A
1	19868170	C	T
1	19868356	A	T
1	19868988	C	T
1	19869459	T	C
1	19869660	A	G
1	19869838	A	T
1	19870702	TT	AA
1	19870782	TA	AT
1	19870787	A	T
1	19871338	C	G
1	19871896	T	G
1	19873401	G	A
1	19874388	G	A
1	19874728	T	C
1	19874812	A	G
1	19875175	T	C
1	19875236	A	G
1	19875782	C	T
1	19876087	G	A
1	19876152	C	T
1	19876229	G	A
1	19876252	A	T
1	19876590	C	G
1	19876608	C	T
1	19876756	G	A
1	19878258	A	G
1	19879139	G	A
1	19879246	T	A
1	19879296	C	T
1	19879711	A	C
1	19879914	T	C
1	19880424	A	T
1	19880781	G	A
1	19880796	C	A
1	19880853	G	T
1	19880864	C	G
1	19880886	A	T
1	19880942	A	T
1	19880944	T	G
1	19881068	A	C
1	19881213	G	A
1	19881245	T	G
1	19881509	T	C
1	19881548	C	T
1	19881596	A	T
1	19881657	T	C
1	19881677	C	G
1	19881884	A	G
1	19881894	T	G
1	19881959	A	T
1	19882102	A	C
1	19882589	C	T
1	19882662	G	A
1	19882851	T	C
1	19883119	A	G
1	19883247	A	G
1	19883469	G	C
1	19883502	C	A
1	19883597	T	A
1	19883730	C	T
1	19884567	G	T
1	19884585	A	C
1	19884592	CA	GT
1	19884595	T	A
1	19884623	G	A
1	19885630	T	C
1	19887707	T	A
1	19888364	C	T
1	19888393	C	G
1	19888465	G	C
1	19888469	G	A
1	19888488	C	T
1	19888731	C	G
1	19888738	T	C
1	19888749	A	G
1	19888753	A	G
1	19888780	C	T
1	19889797	C	A
1	19889884	G	A
1	19890165	C	A
1	19890178	G	A
1	19890207	G	C
1	19890211	C	T
1	19890213	G	T
1	19890226	ACAC	TTTT
1	19890261	C	T
1	19890346	A	G
1	19890484	G	A
1	19890486	T	C
1	19890507	T	G
1	19890516	T	G
1	19891064	C	T
1	19891910	A	C
1	19892491	C	T
1	19893981	T	G
1	19894413	C	T
1	19894464	T	G
1	19894502	C	A
1	19894522	C	T
1	19894526	A	C
1	19894573	T	A
1	19894648	C	T
1	19894728	T	C
1	19894769	C	A
1	19894788	G	T
1	19894935	T	C
1	19895099	A	G
1	19895238	A	C
1	19895883	T	G
1	19895929	T	A
1	19896242	C	G
1	19896305	T	C
1	19896596	T	G
1	19896977	T	G
1	19897018	AC	TT
1	19897564	C	T
1	19897745	C	T
1	19897748	T	A
1	19898189	C	T
1	19898201	G	A
1	19898544	G	A
1	19898549	T	C
1	19898609	C	T
1	19898612	T	C
1	19898639	G	C
1	19898813	A	G
1	19898918	T	A
1	19899027	C	T
1	19899064	T	A
1	19899094	C	T
1	19899103	G	A
1	19899108	A	T
1	19899381	T	C
1	19899391	GA	TT
1	19899394	A	G
1	19899407	T	C
1	19899440	C	T
1	19899465	G	A
1	19899492	A	T
1	19899588	A	G
1	19899908	T	C
1	19900050	A	G
1	19900140	G	A
1	19900203	A	G
1	19900494	A	G
1	19900798	A	C
1	19901289	T	C
1	19902169	CA	TT
1	19902343	G	A
1	19902372	C	T
1	19902376	C	T
1	19902444	C	T
1	19902750	T	C
1	19903290	A	G
1	19903334	T	C
1	19903391	A	G
1	19903429	CA	TG
1	19903514	G	A
1	19903643	TC	AT
1	19903647	G	T
1	19903653	T	A
1	19903656	AAAC	CTGT
1	19903662	T	G
1	19903669	C	T
1	19903697	G	T
1	19903725	TT	AA
1	19903785	T	G
1	19903805	T	C
1	19903812	CT	AA
1	19903855	C	T
1	19903859	T	C
1	19903863	G	T
1	19904188	C	A
1	19904213	T	A
1	19904310	G	T
1	19904555	C	T
1	19904561	T	A
1	19905829	T	C
1	19906274	T	A
1	19906654	T	C
1	19907527	G	A
1	19908076	T	C
1	19908093	G	T
1	19908293	C	A
1	19908343	G	A
1	19908402	A	C
1	19908415	T	A
1	19908497	C	T
1	19908581	T	A
1	19908589	T	C
1	19908601	A	G
1	19908610	A	G
1	19908622	G	A
1	19908632	G	T
1	19908638	G	T
1	19908773	T	A
1	19908781	A	T
1	19908906	C	T
1	19908953	C	T
1	19909078	A	G
1	19909208	G	A
1	19909251	A	C
1	19909267	A	G
1	19909401	A	C
1	19909413	T	C
1	19909515	G	T
1	19909570	A	G
1	19909594	C	T
1	19909606	A	T
1	19909700	G	T
1	19909814	T	C
1	19909836	A	G
1	19909873	A	G
1	19909881	A	T
1	19909897	C	T
1	19909906	A	C
1	19909918	G	T
1	19909960	G	T
1	19910200	G	A
1	19910245	G	A
1	19910349	C	T
1	19910357	A	T
1	19910474	T	A
1	19910574	T	C
1	19910587	C	T
1	19910673	A	G
1	19910696	G	T
1	19910739	T	G
1	19910868	A	C
1	19910870	A	T
1	19910873	C	T
1	19911047	A	T
1	19911350	G	T
1	19911353	C	G
1	19911633	C	T
1	19912314	A	G
1	19913212	G	C
1	19913575	T	C
1	19915046	T	C
1	19917045	T	G
1	19917159	A	G
1	19917201	G	T
1	19917292	C	T
1	19917333	A	G
1	19917454	G	A
1	19917540	A	G
1	19917750	T	C
1	19917965	A	G
1	19918573	T	C
1	19919421	T	G
1	19919436	C	A
1	19921013	C	A
1	19922787	T	C
1	19922798	C	G
1	19923141	G	T
1	19923874	G	A
1	19923937	T	A
1	19923969	A	T
1	19924690	CC	AA
1	19925814	G	T
1	19925822	A	G
1	19925829	T	A
1	19925833	A	G
1	19925835	A	T
1	19925837	C	T
1	19926884	C	T
1	19927229	C	T
1	19927795	T	C
1	19927856	A	T
1	19927859	A	T
1	19927866	C	G
1	19927911	C	G
1	19927952	C	T
1	19927985	T	C
1	19928051	A	G
1	19928066	A	G
1	19928069	C	T
1	19928085	C	A
1	19928087	C	A
1	19928089	T	G
1	19928091	G	C
1	19928095	T	C
1	19928098	C	A
1	19928100	T	G
1	19928108	T	C
1	19928119	G	T
1	19928121	GA	AG
1	19928159	T	C
1	19928273	C	T
1	19928369	A	G
1	19928553	G	A
1	19928572	A	T
1	19928610	T	G
1	19928623	A	G
1	19928625	T	G
1	19928634	T	A
1	19928773	A	T
1	19928791	T	G
1	19928812	A	C
1	19928828	T	C
1	19928961	A	C
1	19929017	G	C
1	19929045	AG	GC
1	19929058	C	G
1	19929081	T	A
1	19929087	C	G
1	19929089	C	A
1	19929200	C	T
1	19929207	C	T
1	19929217	T	C
1	19929334	G	A
1	19929368	A	G
1	19929373	AT	CA
1	19929382	G	C
1	19929399	A	G
1	19929406	T	A
1	19929481	T	C
1	19929496	C	T
1	19929535	A	T
1	19929543	G	T
1	19929551	T	C
1	19929571	T	A
1	19929578	T	C
1	19929582	T	C
1	19929595	G	A
1	19929605	C	G
1	19929702	T	A
1	19929719	A	G
1	19929723	G	T
1	19929814	C	G
1	19929860	T	A
1	19930450	G	A
1	19932008	G	A
1	19932297	T	C
1	19932841	C	T
1	19932893	A	C
1	19933037	T	G
1	19933257	G	T
1	19933263	C	T
1	19933352	A	G
1	19933490	G	A
1	19933556	G	A
1	19933560	A	G
1	19933676	T	C
1	19933747	T	G
1	19933791	T	A
1	19934332	T	A
1	19934719	A	G
1	19934780	T	C
1	19934885	T	C
1	19934986	C	T
1	19935093	T	A
1	19935228	C	T
1	19935268	T	C
1	19936028	TT	AA
1	19936257	A	G
1	19936292	TC	CA
1	19936585	G	A
1	19936593	C	T
1	19936791	T	C
1	19937475	CA	AC
1	19937570	T	C
1	19937630	T	A
1	19937932	G	A
1	19938082	G	A
1	19938520	T	A
1	19939667	C	G
1	19940006	G	A
1	19940046	G	A
1	19941404	G	A
1	19941421	C	T
1	19941505	A	G
1	19941529	G	A
1	19943780	G	T
1	19943918	A	G
1	19944049	C	A
1	19944091	T	A
1	19944160	T	C
1	19944292	A	T
1	19944339	C	A
1	19944500	T	C
1	19944508	A	T
1	19944549	C	G
1	19944568	G	A
1	19944646	G	A
1	19944661	G	T
1	19944708	G	A
1	19944911	T	A
1	19945002	G	A
1	19945047	A	T
1	19945051	G	A
1	19945190	A	T
1	19945195	A	G
1	19945259	C	G
1	19945352	T	C
1	19945354	G	A
1	19945376	G	A
1	19945615	A	C
1	19945664	C	T
1	19945899	C	T
1	19945928	T	C
1	19946137	A	C
1	19946385	C	T
1	19946460	T	C
1	19947993	A	T
1	19949028	A	T
1	19949051	C	T
1	19949063	A	G
1	19949239	G	A
1	19950820	G	A
1	19951992	A	G
1	19952877	G	A
1	19953085	C	A
1	19953189	G	A
1	19953208	C	A
1	19953867	C	G
1	19954637	TG	AT
1	19955245	T	C
1	19955851	A	C
1	19955875	C	T
1	19963152	T	G
1	19963195	G	A
1	19963201	C	T
1	19963286	G	A
1	19963300	T	A
1	19963487	G	T
1	19963646	C	G
1	19963816	C	T
1	19963956	A	G
1	19964001	C	T
1	19964061	A	G
1	19964115	T	A
1	19964245	C	T
1	19966347	A	G
1	19966374	G	A
1	19966525	A	G
1	19966592	A	G
1	19967647	C	T
1	19971057	C	T
1	19972010	A	G
1	19972480	T	C
1	19972763	T	C
1	19973483	G	A
1	19974306	C	T
1	19974461	C	T
1	19974541	G	T
1	19974643	A	G
1	19975411	T	A
1	19975512	T	A
1	19976545	A	C
1	19976608	C	T
1	19977091	G	T
1	19977197	A	T
1	19978410	A	G
1	19979838	A	C
1	19979846	C	T
1	19980233	G	A
1	19980275	G	T
1	19980321	G	A
1	19980634	T	A
1	19981102	C	T
1	19981317	G	A
1	19981598	C	T
1	19981706	A	T
1	19984109	T	A
1	19984223	T	C
1	19984952	T	C
1	19985756	C	G
1	19986237	C	T
1	19987993	T	A
1	19991908	A	T
1	19991937	T	A
1	19992065	T	C
1	19992734	G	A
1	19993139	C	A
1	19993622	A	T
1	19993935	C	T
1	19993986	T	A
1	19994372	A	G
1	19994406	T	C
1	19995269	T	A
1	19995282	A	T
1	19995310	T	C
1	19995680	C	T
1	19995784	T	A
1	19995788	C	T
1	19995940	T	C
1	19996362	A	C
1	19996564	T	A
1	19996686	C	T
1	19997000	A	C
1	19999640	A	T
1	20000076	C	G
1	20000096	A	G
1	20000373	G	C
1	20000456	A	G
1	20000601	C	G
1	20000782	G	A
1	20001051	A	C
1	20001727	T	A
1	20001751	C	G
1	20001756	T	G
1	20001784	T	C
1	20002213	G	T
1	20002243	A	T
1	20002249	C	T
1	20002255	A	G
1	20002264	G	T
1	20002267	G	A
1	20002325	A	G
1	20002330	G	T
1	20002381	G	A
1	20002402	G	A
1	20002414	A	G
1	20002444	A	G
1	20002469	A	G
1	20002471	C	G
1	20002524	A	T
1	20002528	A	G
1	20002554	A	G
1	20002579	C	T
1	20002600	T	C
1	20002613	T	A
1	20002652	G	C
1	20002669	A	G
1	20002684	T	A
1	20002743	A	T
1	20002803	A	T
1	20002807	C	G
1	20002813	T	C
1	20004293	A	T
1	20004803	T	C
1	20005136	A	G
1	20005345	A	C
1	20005405	A	G
1	20005407	C	A
1	20005439	G	A
1	20005521	T	A
1	20005523	T	A
1	20005561	A	G
1	20005582	A	T
1	20005586	T	C
1	20005635	T	A
1	20005653	T	C
1	20005673	A	G
1	20005706	T	A
1	20005914	T	A
1	20005948	T	C
1	20006114	G	T
1	20006239	T	A
1	20006263	A	G
1	20006269	G	C
1	20006392	C	T
1	20006475	C	T
1	20006704	T	C
1	20007617	T	C
1	20007619	T	C
1	20007775	TT	AA
1	20007820	G	T
1	20007937	G	A
1	20008496	T	C
1	20008613	C	T
1	20008648	A	G
1	20008707	A	T
1	20009215	G	C
1	20009678	A	T
1	20009814	T	A
1	20010274	G	A
1	20010285	C	A
1	20010311	A	C
1	20010445	T	A
1	20010493	C	A
1	20010547	T	A
1	20010939	G	T
1	20011698	G	A
1	20012092	C	T
1	20012176	A	T
1	20012437	AC	CG
1	20012675	C	T
1	20012916	A	T
1	20013025	T	G
1	20013144	A	T
1	20013167	T	C
1	20013169	T	A
1	20013179	C	G
1	20013232	C	T
1	20013256	G	A
1	20013353	G	T
1	20013384	G	A
1	20013414	A	G
1	20013429	TT	AA
1	20013541	T	A
1	20014178	T	A
1	20014301	G	A
1	20015134	A	G
1	20015276	G	A
1	20015292	A	G
1	20015300	T	A
1	20015373	T	C
1	20015434	T	A
1	20015500	G	T
1	20015889	C	A
1	20016125	A	G
1	20016334	G	A
1	20016339	C	T
1	20016437	C	T
1	20016445	G	T
1	20016476	A	G
1	20016490	T	C
1	20016553	A	C
1	20016622	G	A
1	20016629	T	A
1	20016697	A	G
1	20016704	A	G
1	20016768	G	C
1	20016807	G	A
1	20016819	A	G
1	20016845	C	A
1	20016858	A	C
1	20016890	G	T
1	20016909	G	A
1	20016915	T	C
1	20016924	T	A
1	20016928	T	C
1	20016956	G	A
1	20016971	C	T
1	20016995	A	T
1	20017024	CT	TC
1	20017027	A	G
1	20017031	G	A
1	20017115	T	C
1	20017141	G	A
1	20017266	G	A
1	20017287	A	G
1	20017336	G	T
1	20017457	T	A
1	20017466	A	C
1	20017495	T	G
1	20017522	A	C
1	20017577	A	C
1	20017617	T	C
1	20017648	G	T
1	20017651	T	A
1	20017746	A	G
1	20017756	C	T
1	20017810	T	A
1	20017825	T	A
1	20017903	T	C
1	20018398	T	G
1	20019436	T	C
1	20020022	C	A
1	20020311	G	A
1	20020787	G	C
1	20020945	A	T
1	20021220	C	T
1	20021264	G	T
1	20021336	G	T
1	20021541	C	T
1	20021721	A	T
1	20021839	C	A
1	20021854	AAAA	TTTT
1	20021942	G	C
1	20022128	T	C
1	20022541	T	C
1	20022735	T	C
1	20022772	C	T
1	20022785	C	A
1	20022829	A	G
1	20022837	T	C
1	20022844	T	G
1	20022893	C	T
1	20022897	T	C
1	20023009	G	A
1	20023059	T	C
1	20023087	G	A
1	20023128	G	A
1	20023137	G	A
1	20023186	T	A
1	20023209	AG	GT
1	20023226	T	C
1	20023442	C	T
1	20024197	T	C
1	20024207	C	A
1	20024587	A	C
1	20024863	A	T
1	20025183	A	C
1	20025371	T	C
1	20025520	T	A
1	20025746	G	A
1	20026048	T	C
1	20026064	T	A
1	20027196	A	C
1	20027487	C	T
1	20028101	G	C
1	20028353	C	T
1	20028627	C	A
1	20028732	T	A
1	20028829	C	G
1	20028832	T	A
1	20029115	C	T
1	20029145	C	T
1	20030476	A	T
1	20030485	A	T
1	20031124	T	A
1	20031267	A	T
1	20031600	T	C
1	20031697	A	T
1	20031707	G	A
1	20031766	T	C
1	20031782	C	T
1	20031785	T	C
1	20031915	T	C
1	20032206	A	C
1	20032255	A	G
1	20032549	G	A
1	20032581	A	G
1	20032586	A	G
1	20032740	T	C
1	20032757	A	G
1	20032807	C	A
1	20032834	C	T
1	20032875	T	A
1	20032880	A	C
1	20032912	C	T
1	20033109	G	T
1	20033324	G	T
1	20033428	A	G
1	20033458	C	T
1	20033527	A	G
1	20033543	A	G
1	20033586	A	G
1	20033590	T	A
1	20033631	G	A
1	20033639	T	C
1	20033690	C	T
1	20033697	C	T
1	20033702	T	G
1	20033706	G	A
1	20033723	A	T
1	20033725	A	T
1	20033816	G	A
1	20033874	A	T
1	20035398	T	A
1	20036315	T	G
1	20036585	A	G
1	20036716	A	T
1	20036913	T	A
1	20037798	C	T
1	20037933	A	T
1	20038905	T	C
1	20039830	CA	TT
1	20039896	A	C
1	20041042	G	C
1	20041081	G	T
1	20041577	A	G
1	20041750	G	T
1	20042014	T	C
1	20042166	G	A
1	20042209	TC	CT
1	20042294	G	C
1	20042478	C	A
1	20042876	C	T
1	20043494	T	C
1	20043675	C	G
1	20043679	T	C
1	20043765	A	T
1	20044139	T	A
1	20044142	T	C
1	20044374	C	G
1	20044413	T	G
1	20044601	T	C
1	20044872	C	A
1	20044936	A	G
1	20044980	T	A
1	20045249	T	A
1	20045322	G	A
1	20045435	A	G
1	20045491	A	G
1	20045951	T	G
1	20045991	A	T
1	20046067	T	G
1	20046075	A	T
1	20046228	G	A
1	20046330	T	A
1	20046339	A	T
1	20046366	T	C
1	20046434	T	A
1	20046785	C	G
1	20047068	T	A
1	20047079	T	A
1	20047100	T	A
1	20047160	C	T
1	20047208	T	G
1	20047272	T	A
1	20047281	A	T
1	20047438	T	G
1	20047440	T	G
1	20047792	G	A
1	20049436	A	T
1	20050359	G	A
1	20050547	T	C
1	20050578	C	T
1	20050740	G	C
1	20050800	C	A
1	20050844	T	A
1	20051013	G	T
1	20051094	G	A
1	20051197	T	G
1	20051204	C	T
1	20051212	T	C
1	20051226	C	G
1	20051273	T	A
1	20051308	A	T
1	20051356	G	A
1	20051369	T	C
1	20051376	C	A
1	20051398	C	A
1	20051412	G	T
1	20051440	T	A
1	20051446	C	T
1	20051456	A	G
1	20051535	T	G
1	20051551	C	A
1	20051560	A	C
1	20051594	G	A
1	20051598	C	A
1	20051626	G	C
1	20051646	A	T
1	20051674	C	T
1	20051695	G	C
1	20051701	A	C
1	20051703	C	T
1	20051767	G	A
1	20051772	C	T
1	20051821	C	T
1	20051823	A	G
1	20051834	T	C
1	20051883	G	T
1	20051885	C	T
1	20051914	C	G
1	20051958	TC	AT
1	20051981	A	C
1	20052167	T	A
1	20052183	GT	TA
1	20052203	CG	AA
1	20052206	A	G
1	20052305	C	T
1	20052320	A	C
1	20052371	T	C
1	20053797	G	A
1	20053823	T	C
1	20055398	T	C
1	20056084	G	T
1	20056441	C	A
1	20056478	T	C
1	20056509	A	C
1	20056515	A	C
1	20056804	G	T
1	20056955	T	A
1	20057027	G	A
1	20057503	A	T
1	20057769	A	T
1	20057994	G	A
1	20058600	T	C
1	20058634	G	C
1	20059498	G	A
1	20060281	A	G
1	20060397	G	C
1	20060592	A	G
1	20060608	T	C
1	20061095	T	G
1	20061490	G	A
1	20061539	T	G
1	20061552	T	A
1	20061620	C	T
1	20061623	A	G
1	20061739	C	T
1	20061851	T	A
1	20061902	A	T
1	20061949	T	A
1	20062413	C	T
1	20063305	T	C
1	20063747	G	A
1	20063799	C	T
1	20064172	T	A
1	20065184	C	A
1	20065828	A	G
1	20066385	A	G
1	20068335	T	A
1	20068339	C	T
1	20068345	G	A
1	20068361	T	A
1	20068364	A	G
1	20068403	A	G
1	20068473	T	A
1	20068710	T	C
1	20068809	AAA	TTT
1	20068874	A	G
1	20068929	T	C
1	20068960	A	T
1	20068975	A	G
1	20069285	C	T
1	20069426	C	T
1	20070370	T	C
1	20070952	G	C
1	20071040	C	T
1	20071068	C	A
1	20071128	T	C
1	20071454	A	C
1	20071552	A	G
1	20072329	G	A
1	20072956	A	G
1	20073130	A	G
1	20073404	G	A
1	20073754	A	G
1	20073814	C	T
1	20073860	G	C
1	20074791	C	A
1	20074836	C	T
1	20075115	C	A
1	20075364	A	C
1	20076800	C	A
1	20077430	A	C
1	20077443	A	T
1	20077656	A	T
1	20077846	T	G
1	20077914	C	A
1	20077954	C	A
1	20078584	C	T
1	20079053	T	C
1	20079186	A	C
1	20079415	T	G
1	20079612	C	A
1	20080144	C	A
1	20080955	C	T
1	20080957	C	G
1	20081152	T	C
1	20081184	A	G
1	20081400	T	A
1	20083011	C	T
1	20083709	C	T
1	20084177	A	G
1	20084324	C	T
1	20084641	A	G
1	20090792	G	A
1	20091089	T	A
1	20092095	T	C
1	20092667	T	A
1	20092730	T	A
1	20092912	G	A
1	20093068	T	C
1	20093758	C	T
1	20094527	A	T
1	20094759	A	T
1	20095027	T	A
1	20095433	T	A
1	20095548	A	T
1	20095702	C	A
1	20095776	G	A
1	20095922	G	A
1	20095930	T	G
1	20096320	A	T
1	20097294	G	T
1	20098542	C	A
1	20098742	A	G
1	20098864	T	A
1	20100295	C	T
1	20100755	A	G
1	20100777	C	G
1	20100825	G	C
1	20101000	T	G
1	20102432	G	A
1	20102843	A	T
1	20103135	G	A
1	20103539	A	T
1	20103694	C	A
1	20104590	T	G
1	20105209	G	C
1	20105525	G	C
1	20105902	A	T
1	20105938	T	G
1	20105976	T	G
1	20105996	CT	TC
1	20106045	T	A
1	20106049	T	C
1	20106066	A	C
1	20106089	C	T
1	20106113	T	A
1	20106123	C	A
1	20106158	A	G
1	20106173	G	T
1	20106240	G	A
1	20106524	T	C
1	20106526	T	C
1	20106530	T	C
1	20106553	T	G
1	20106591	A	G
1	20106598	AAAA	TTCG
1	20106619	A	G
1	20107022	G	T
1	20107046	C	A
1	20107058	T	C
1	20107097	T	C
1	20107294	C	T
1	20107393	C	T
1	20107412	A	G
1	20107415	T	A
1	20107430	A	C
1	20107514	T	C
1	20107556	T	C
1	20107608	A	G
1	20107623	T	A
1	20107693	T	G
1	20107928	A	G
1	20108170	G	T
1	20108333	A	T
1	20108778	T	C
1	20108857	C	T
1	20108870	G	A
1	20108876	T	C
1	20108890	C	T
1	20108913	C	G
1	20108926	T	G
1	20108952	G	A
1	20109201	A	C
1	20109424	T	C
1	20109525	A	C
1	20109645	A	C
1	20109718	A	T
1	20109729	G	T
1	20109759	A	C
1	20109788	G	A
1	20109901	C	T
1	20109903	C	A
1	20109908	T	A
1	20109912	C	T
1	20109914	C	G
1	20109916	A	T
1	20109918	GA	TC
1	20109921	AAA	CTT
1	20109927	A	G
1	20109931	A	G
1	20109940	TC	GG
1	20109943	CTTT	AAAA
1	20109956	C	A
1	20109994	A	T
1	20109996	A	T
1	20110023	C	A
1	20110033	TT	AA
1	20110036	T	A
1	20110038	AA	GT
1	20110047	G	A
1	20110051	T	A
1	20110069	T	C
1	20110093	G	C
1	20110135	A	G
1	20110162	A	G
1	20110233	C	T
1	20110258	T	C
1	20110344	T	C
1	20110364	AA	TC
1	20110403	G	A
1	20110421	C	G
1	20110438	G	A
1	20110451	G	T
1	20110464	C	T
1	20110474	A	T
1	20110479	G	A
1	20110508	T	G
1	20110512	T	C
1	20110526	CC	TT
1	20110531	GCC	AAA
1	20110542	A	G
1	20110580	G	A
1	20110585	T	C
1	20110591	G	C
1	20110602	A	G
1	20110611	A	G
1	20110616	TA	CG
1	20110625	C	T
1	20110628	A	G
1	20110633	C	T
1	20110640	G	A
1	20110659	C	T
1	20110677	TA	GT
1	20110693	C	T
1	20110715	A	T
1	20110735	T	C
1	20110747	T	C
1	20110772	C	T
1	20110775	C	T
1	20110797	T	A
1	20110800	A	G
1	20110816	TA	AG
1	20110861	A	T
1	20110883	G	A
1	20110908	G	A
1	20110919	G	C
1	20110928	A	C
1	20110941	G	C
1	20110953	G	A
1	20110977	G	T
1	20110992	A	G
1	20111025	T	A
1	20111037	T	A
1	20111041	C	T
1	20111061	G	T
1	20111074	C	A
1	20111188	A	C
1	20111200	TG	CC
1	20111238	C	T
1	20111245	T	G
1	20111256	A	C
1	20111277	C	A
1	20111334	G	A
1	20111338	T	A
1	20111356	C	A
1	20111359	T	C
1	20111364	G	A
1	20111381	G	A
1	20111390	T	C
1	20111448	CT	GG
1	20111452	A	C
1	20111477	G	A
1	20111829	C	A
1	20111933	C	A
1	20111985	A	G
1	20112024	G	T
1	20112102	G	T
1	20112117	T	A
1	20112204	T	C
1	20112256	T	C
1	20112374	A	G
1	20112376	G	A
1	20112423	G	T
1	20112454	A	C
1	20112531	G	C
1	20112580	T	C
1	20112598	C	A
1	20112638	C	T
1	20112642	A	T
1	20112653	T	G
1	20112668	G	T
1	20112686	C	T
1	20112689	G	A
1	20112737	T	A
1	20113163	G	A
1	20113168	C	T
1	20113211	C	G
1	20113254	A	G
1	20113265	T	C
1	20113318	T	C
1	20113447	T	C
1	20113707	G	C
1	20113834	T	G
1	20114520	C	A
1	20115612	G	T
1	20116335	A	G
1	20116369	C	T
1	20116382	A	T
1	20116403	T	G
1	20116432	A	G
1	20116471	T	C
1	20116489	C	T
1	20116559	C	A
1	20116573	T	C
1	20116622	TG	CA
1	20116633	A	C
1	20116647	T	C
1	20116649	T	A
1	20116653	G	C
1	20116673	A	T
1	20116695	C	G
1	20116697	G	A
1	20116716	C	T
1	20116785	C	G
1	20116800	C	T
1	20116809	C	T
1	20116847	A	G
1	20116861	A	T
1	20116889	A	G
1	20116891	A	G
1	20116896	A	T
1	20116913	T	G
1	20116976	T	A
1	20116979	C	T
1	20117008	T	C
1	20117050	CC	TG
1	20117058	A	G
1	20117084	T	C
1	20117152	G	T
1	20117188	C	A
1	20117257	G	T
1	20117395	CA	TT
1	20117414	G	A
1	20117531	T	C
1	20117626	T	G
1	20117650	A	C
1	20117674	C	A
1	20117710	T	C
1	20117713	G	A
1	20117767	C	T
1	20117863	T	C
1	20117908	C	T
1	20117920	A	C
1	20117980	C	T
1	20117997	T	G
1	20118014	A	G
1	20118036	T	C
1	20118129	G	A
1	20118142	C	A
1	20118200	A	C
1	20118251	T	G
1	20118270	G	C
1	20118282	A	T
1	20118287	C	A
1	20118310	A	T
1	20118332	C	T
1	20118362	A	C
1	20118400	T	G
1	20132092	T	C
1	20132095	T	C
1	20132097	C	T
1	20132101	T	C
1	20132103	A	G
1	20132113	T	G
1	20132121	TT	CA
1	20132145	C	G
1	20132147	A	T
1	20132168	A	G
1	20132234	A	G
1	20132241	A	G
1	20132312	C	T
1	20132327	C	A
1	20132330	C	T
1	20132377	T	C
1	20132407	G	A
1	20132409	G	A
1	20132419	A	T
1	20132425	T	C
1	20132491	T	C
1	20132562	T	A
1	20132565	T	A
1	20132588	C	G
1	20132604	G	T
1	20132950	A	T
1	20133053	C	G
1	20133084	C	T
1	20133156	A	C
1	20133181	A	T
1	20133185	T	A
1	20133198	G	T
1	20133250	C	T
1	20133279	C	A
1	20133289	T	A
1	20133505	T	A
1	20133534	A	G
1	20133565	A	G
1	20133569	C	T
1	20133719	A	T
1	20133765	G	A
1	20133767	A	G
1	20133797	C	G
1	20133803	G	A
1	20133974	A	C
1	20134091	T	C
1	20134120	T	C
1	20134155	GT	AC
1	20134403	T	A
1	20134405	T	A
1	20134677	G	A
1	20134983	T	A
1	20134997	A	C
1	20135630	C	A
1	20135840	C	A
1	20136057	A	C
1	20137232	T	C
1	20137661	T	A
1	20137808	T	C
1	20137829	G	A
1	20137919	T	A
1	20137922	C	T
1	20137979	C	T
1	20138015	T	C
1	20138043	C	A
1	20138128	T	C
1	20138282	G	T
1	20138290	T	G
1	20138293	T	C
1	20138301	A	T
1	20138315	A	G
1	20138319	A	G
1	20138352	C	G
1	20138354	T	A
1	20138474	G	A
1	20138588	C	T
1	20138594	T	A
1	20138651	A	T
1	20138671	A	G
1	20139208	A	C
1	20139880	A	T
1	20140196	T	C
1	20140248	C	G
1	20140264	A	T
1	20140300	T	G
1	20140362	C	T
1	20140618	A	T
1	20140629	A	G
1	20140657	A	G
1	20140665	C	T
1	20140682	C	T
1	20140692	G	T
1	20140740	TG	CT
1	20140808	A	G
1	20140819	T	A
1	20140837	G	T
1	20140906	T	C
1	20141044	T	A
1	20141534	G	A
1	20141800	G	C
1	20141805	C	T
1	20141826	C	G
1	20141829	C	T
1	20141834	ATA	CCC
1	20141838	CAA	GTG
1	20141843	G	A
1	20141864	A	T
1	20142755	C	T
1	20142791	G	T
1	20142884	A	C
1	20142900	A	G
1	20143057	A	T
1	20143173	A	T
1	20143182	G	A
1	20143335	A	T
1	20143606	T	A
1	20143639	C	T
1	20143863	A	G
1	20143942	T	G
1	20143958	A	G
1	20144019	A	G
1	20144032	G	A
1	20144039	A	C
1	20144044	T	C
1	20144159	A	C
1	20144234	G	A
1	20144246	T	C
1	20144260	AG	GA
1	20144268	A	T
1	20144396	C	T
1	20144398	T	A
1	20144417	C	G
1	20144446	TT	CA
1	20144452	A	T
1	20144454	CAG	TTA
1	20144461	TT	AA
1	20144478	T	G
1	20144520	G	T
1	20144827	A	C
1	20144855	A	T
1	20144891	T	A
1	20144923	G	T
1	20144969	A	C
1	20145015	A	G
1	20145034	G	T
1	20145087	T	A
1	20145097	C	A
1	20145101	T	A
1	20145107	T	C
1	20145109	G	T
1	20154319	A	C
1	20154322	T	C
1	20154342	C	T
1	20154362	G	A
1	20154374	G	T
1	20154390	AT	CA
1	20154415	A	G
1	20154501	C	G
1	20154535	G	T
1	20154540	A	T
1	20154719	G	A
1	20154839	T	C
1	20154866	G	A
1	20154901	T	A
1	20154922	CT	TG
1	20154937	T	G
1	20154946	G	T
1	20155121	A	G
1	20155148	T	C
1	20155157	G	A
1	20155239	T	C
1	20155295	G	T
1	20155319	T	C
1	20155364	C	T
1	20156389	T	A
1	20156404	A	T
1	20156800	A	G
1	20156813	C	T
1	20156849	T	A
1	20156909	G	A
1	20157043	T	A
1	20157513	G	A
1	20157690	T	C
1	20157907	A	G
1	20158357	T	C
1	20158884	G	T
1	20159040	G	A
1	20159574	T	C
1	20159710	T	C
1	20159813	A	T
1	20160225	G	A
1	20160366	A	G
1	20160641	C	G
1	20160919	A	G
1	20161037	T	G
1	20161253	C	T
1	20161331	A	T
1	20161620	A	G
1	20161643	A	T
1	20161657	A	T
1	20161704	G	T
1	20161709	T	A
1	20161722	T	C
1	20161732	A	T
1	20161797	C	T
1	20161883	C	A
1	20161961	T	C
1	20161997	G	A
1	20162056	A	T
1	20162094	G	A
1	20162181	C	T
1	20162303	A	C
1	20162420	G	C
1	20162470	C	G
1	20162476	A	T
1	20162508	T	A
1	20163223	G	A
1	20163404	A	T
1	20164156	C	G
1	20164323	T	C
1	20164452	C	T
1	20164509	T	C
1	20164607	A	T
1	20164796	G	T
1	20164859	G	A
1	20164890	A	C
1	20165469	G	T
1	20165668	T	C
1	20165682	CG	AA
1	20165838	A	G
1	20165842	C	A
1	20165872	T	A
1	20165882	T	A
1	20165885	A	G
1	20165938	C	A
1	20165944	G	T
1	20165995	C	T
1	20165998	C	T
1	20166011	A	G
1	20166075	A	T
1	20166127	G	A
1	20166143	T	A
1	20166271	T	C
1	20166302	C	T
1	20166356	C	T
1	20166527	A	T
1	20167642	A	T
1	20167810	C	T
1	20167818	A	T
1	20167840	G	T
1	20167855	A	C
1	20167930	A	T
1	20167972	T	A
1	20168197	T	A
1	20168212	C	A
1	20168278	T	G
1	20168289	T	G
1	20168296	A	C
1	20168298	G	C
1	20168308	C	A
1	20168311	G	T
1	20168319	C	T
1	20168335	C	T
1	20168338	C	T
1	20168358	C	T
1	20168542	T	C
1	20168643	C	A
1	20168721	A	T
1	20169673	C	G
1	20169903	T	G
1	20170832	A	G
1	20172034	T	A
1	20172073	T	C
1	20172081	AC	GT
1	20172169	T	C
1	20172200	A	C
1	20172210	C	A
1	20172378	C	T
1	20172510	T	G
1	20172630	T	C
1	20172843	A	T
1	20173290	C	T
1	20173852	T	C
1	20173974	T	A
1	20174257	T	G
1	20174312	A	T
1	20174317	C	T
1	20174321	A	G
1	20174369	G	C
1	20174376	T	C
1	20174389	A	G
1	20174515	C	T
1	20174538	T	C
1	20174627	T	C
1	20174634	C	T
1	20174846	A	G
1	20174990	C	T
1	20175037	T	C
1	20175077	A	G
1	20175089	A	T
1	20175137	A	G
1	20175268	A	G
1	20176414	C	G
1	20176520	A	T
1	20177316	C	T
1	20177815	G	C
1	20177821	A	G
1	20178036	T	G
1	20178352	A	G
1	20178398	A	G
1	20178479	A	G
1	20178785	A	T
1	20179098	TT	AA
1	20179229	T	A
1	20179256	C	A
1	20179263	G	A
1	20179461	A	T
1	20179638	C	G
1	20179861	AAA	TTT
1	20179871	C	A
1	20179885	A	T
1	20179967	T	A
1	20180080	C	T
1	20180794	T	C
1	20181076	G	A
1	20181556	A	C
1	20181930	C	T
1	20183058	C	T
1	20183088	A	C
1	20183418	C	T
1	20183468	G	A
1	20184541	C	A
1	20185045	G	A
1	20185290	T	C
1	20186524	T	A
1	20186642	G	C
1	20187130	A	C
1	20187154	G	A
1	20187303	C	T
1	20187383	G	A
1	20187439	T	A
1	20187458	G	A
1	20187511	G	A
1	20187523	G	T
1	20187554	A	G
1	20187559	T	C
1	20187570	G	T
1	20187590	G	A
1	20187656	G	A
1	20187716	C	G
1	20187927	G	A
1	20187962	T	A
1	20187986	T	C
1	20188436	A	T
1	20188554	T	A
1	20188681	C	G
1	20188804	T	C
1	20188817	C	T
1	20189407	C	G
1	20190087	G	C
1	20190919	G	A
1	20193033	T	C
1	20193517	A	G
1	20194477	C	T
1	20194492	C	T
1	20195183	T	A
1	20198439	A	T
1	20199586	T	C
1	20199756	T	A
1	20204587	A	T
1	20205448	T	A
1	20205479	C	G
1	20205599	C	T
1	20205741	T	C
1	20205818	T	A
1	20205835	A	G
1	20205908	G	A
1	20205962	A	T
1	20205988	T	A
1	20205996	G	A
1	20206261	A	C
1	20206489	C	A
1	20206628	G	A
1	20207398	T	C
1	20207489	C	G
1	20207520	A	G
1	20207525	G	A
1	20207559	A	G
1	20207588	T	C
1	20207774	G	T
1	20207835	C	T
1	20207912	A	G
1	20208000	T	C
1	20208022	A	C
1	20208091	G	T
1	20208105	A	C
1	20208118	G	A
1	20208150	G	A
1	20208168	T	C
1	20208215	C	T
1	20208225	A	G
1	20208231	T	C
1	20208273	T	C
1	20208313	A	G
1	20208331	C	T
1	20208404	T	C
1	20208467	A	T
1	20208559	A	G
1	20208894	A	G
1	20208943	C	T
1	20209439	A	C
1	20209795	T	C
1	20210353	G	A
1	20210593	C	A
1	20210595	AGA	CAC
1	20212941	T	G
1	20213008	G	T
1	20216440	A	G
1	20216802	C	A
1	20216902	G	A
1	20216964	A	T
1	20217908	A	G
1	20218150	A	T
1	20219843	A	C
1	20219867	T	C
1	20219888	C	T
1	20219900	T	G
1	20219929	A	T
1	20220066	G	A
1	20220093	G	A
1	20220155	A	G
1	20220355	A	T
1	20220887	T	C
1	20222476	C	T
1	20223655	C	T
1	20223795	T	C
1	20226502	A	T
1	20226670	T	C
1	20226673	C	T
1	20226997	C	T
1	20231263	G	A
1	20233785	C	T
1	20233892	T	G
1	20234890	T	G
1	20235231	T	A
1	20235496	A	G
1	20236696	A	T
1	20236721	T	C
1	20236779	A	G
1	20236802	T	A
1	20236817	T	C
1	20236820	T	C
1	20236981	A	G
1	20236991	G	A
1	20237048	C	G
1	20238139	T	A
1	20239329	G	C
1	20239390	G	T
1	20240262	T	A
1	20245070	T	A
1	20251024	G	A
1	20255999	C	G
1	20259919	A	G
1	20259997	T	C
1	20272327	A	T
1	20276105	C	T
1	20279286	A	C
1	20283980	C	G
1	20284302	G	A
1	20288579	G	A
1	20292375	A	G
1	20299394	T	A
1	20303055	A	G
1	20303732	G	A
1	20309674	AA	TT
1	20311647	T	A
1	20311921	T	A
1	20312019	T	G
1	20312183	T	C
1	20312617	C	K
1	20312730	C	K
1	20312783	C	K
1	20312927	A	K
1	20312984	A	Y
1	20313113	T	C
1	20313238	G	A
1	20315492	C	R
1	20315527	T	C
1	20315543	A	Y
1	20315717	T	R
1	20315884	C	R
1	20316350	C	T
1	20316486	G	C
1	20316622	A	T
1	20317075	A	C
1	20317286	G	A
1	20317325	A	G
1	20317428	A	G
1	20318618	G	A
1	20318624	T	A
1	20318628	G	C
1	20318773	G	T
1	20318852	G	A
1	20318885	C	T
1	20319010	A	G
1	20320166	C	T
1	20320216	C	G
1	20320371	C	T
1	20321008	A	G
1	20321327	T	A
1	20322345	T	C
1	20322695	T	A
1	20329799	G	Y
1	20329856	C	A
1	20330015	T	V
1	20330061	T	R
1	20330063	T	R
1	20330077	A	Y
1	20330080	G	Y
1	20330106	A	Y
1	20330108	T	R
1	20330203	C	T
1	20330370	A	T
1	20330433	A	C
1	20330476	A	C
1	20333615	T	C
1	20333858	G	A
1	20334623	T	G
1	20335559	C	T
1	20340342	T	C
1	20342252	C	A
1	20343524	C	T
1	20345148	C	T
1	20350818	A	T
1	20351879	T	C
1	20352817	G	T
1	20353186	T	C
1	20353908	C	T
1	20359827	T	C
1	20359974	T	C
1	20362964	C	T
1	20363079	A	G
1	20363082	C	T
1	20363396	A	C
1	20364569	T	C
1	20365020	T	C
1	20365414	C	T
1	20365883	G	C
1	20366844	T	C
1	20368762	A	T
1	20368929	G	T
1	20373397	G	A
1	20373780	A	T
1	20373990	C	T
1	20380600	C	G
1	20383524	A	G
1	20383608	A	T
1	20386138	T	A
1	20387177	T	G
1	20388332	A	T
1	20389997	T	G
1	20393054	G	A
1	20394981	A	T
1	20395341	G	A
1	20397166	G	M
1	20397507	A	G
1	20397566	G	A
1	20397641	C	T
1	20398503	TTTA	AAAT
1	20398761	G	T
1	20399593	C	T
1	20402511	T	G
1	20402593	G	A
1	20402904	T	C
1	20403574	A	C
1	20405385	T	C
1	20405820	G	T
1	20410678	G	A
1	20411025	G	A
1	20411971	C	T
1	20412638	T	A
1	20412788	A	G
1	20412836	C	T
1	20414631	G	A
1	20418732	T	C
1	20419691	C	A
1	20420749	T	G
1	20422648	A	T
1	20423139	A	G
1	20423653	G	A
1	20423771	G	A
1	20424545	G	A
1	20424751	C	G
1	20424848	G	A
1	20426747	A	T
1	20426920	A	T
1	20427479	G	A
1	20427502	G	A
1	20427682	T	C
1	20427915	A	G
1	20428694	T	A
1	20429043	T	C
1	20430218	T	C
1	20430477	AAAAA	TTTTT
1	20430486	A	T
1	20431340	C	T
1	20431467	G	A
1	20432377	T	A
1	20437144	A	C
1	20437313	T	G
1	20437736	C	T
1	20437936	C	T
1	20437958	T	A
1	20438685	T	G
1	20440252	A	G
1	20440608	C	A
1	20442661	C	T
1	20442902	T	C
1	20442906	A	G
1	20443644	T	C
1	20445369	C	G
1	20446829	G	T
1	20447103	T	C
1	20447105	A	G
1	20447158	C	T
1	20448391	A	C
1	20448604	T	A
1	20449398	T	G
1	20449529	G	A
1	20449800	T	C
1	20456719	A	G
1	20456886	G	T
1	20457066	G	A
1	20457724	C	T
1	20458755	A	T
1	20460303	T	C
1	20462556	T	A
1	20462577	T	C
1	20463820	G	T
1	20465600	C	T
1	20466271	G	A
1	20466843	A	G
1	20467197	G	A
1	20467460	G	A
1	20467482	T	C
1	20467637	A	G
1	20467676	T	A
1	20468296	A	C
1	20469508	T	C
1	20470161	T	C
1	20470264	T	C
1	20470718	C	T
1	20472460	G	T
1	20472814	G	A
1	20473065	T	A
1	20473207	T	C
1	20475041	T	C
1	20476517	T	C
1	20477116	C	G
1	20477239	C	T
1	20477842	C	G
1	20483834	G	T
1	20485869	G	A
1	20486953	CT	AA
1	20488311	A	C
1	20488755	T	A
1	20488917	C	T
1	20488941	T	C
1	20489106	T	A
1	20489173	G	T
1	20489355	A	G
1	20489404	G	A
1	20489819	G	A
1	20490399	T	C
1	20491093	A	T
1	20492148	A	G
1	20492663	G	A
1	20492673	C	T
1	20492730	A	G
1	20492806	A	G
1	20493296	A	G
1	20496195	C	G
1	20498414	A	G
1	20504185	A	G
1	20504854	C	T
1	20507882	TA	AT
1	20508231	G	C
1	20508380	C	A
1	20510157	T	A
1	20510777	A	G
1	20511279	A	T
1	20511632	A	T
1	20513749	C	T
1	20513755	A	G
1	20513907	A	G
1	20514104	T	A
1	20514150	C	T
1	20514246	C	T
1	20514324	T	C
1	20514330	A	C
1	20514540	A	C
1	20514546	G	A
1	20514561	G	A
1	20515295	C	A
1	20517809	T	C
1	20520433	A	G
1	20520449	G	A
1	20520625	G	A
1	20520649	G	C
1	20520676	T	C
1	20520802	G	A
1	20520946	C	A
1	20521264	G	T
1	20521525	A	T
1	20522102	C	T
1	20523110	A	C
1	20523543	A	G
1	20524119	A	T
1	20525108	G	A
1	20525160	C	T
1	20525393	T	C
1	20525449	C	T
1	20525474	T	C
1	20525598	T	A
1	20526066	G	A
1	20526706	T	A
1	20529530	T	C
1	20532208	C	T
1	20532407	T	C
1	20534398	T	G
1	20535227	C	T
1	20535526	G	T
1	20536363	T	A
1	20537133	A	C
1	20537199	T	G
1	20538463	T	A
1	20538594	T	C
1	20538656	G	A
1	20539215	G	T
1	20540160	G	A
1	20540525	C	A
1	20540731	G	A
1	20540879	T	C
1	20540957	G	A
1	20541026	T	C
1	20543696	C	A
1	20543886	A	G
1	20544188	T	C
1	20546528	T	C
1	20548277	T	C
1	20551447	G	A
1	20551967	C	T
1	20552820	C	T
1	20555794	A	G
1	20555832	A	T
1	20555843	A	C
1	20559612	T	C
1	20559820	C	T
1	20559848	G	A
1	20559889	A	Y
1	20560301	T	G
1	20560305	T	C
1	20560314	G	T
1	20561483	A	T
1	20562091	G	A
1	20562148	G	T
1	20562275	G	A
1	20563211	T	A
1	20564888	A	G
1	20564957	T	C
1	20565008	C	T
1	20565043	C	T
1	20565055	T	C
1	20565072	T	C
1	20565098	G	A
1	20565396	A	C
1	20565838	A	C
1	20566219	T	C
1	20566985	G	A
1	20566994	G	A
1	20569278	C	T
1	20572550	C	T
1	20572867	C	A
1	20584276	A	G
1	20588582	T	A
1	20589665	A	G
1	20590943	T	A
1	20590949	C	G
1	20591439	A	G
1	20591722	A	G
1	20593198	T	C
1	20593622	A	G
1	20594195	T	C
1	20594247	A	T
1	20594311	A	G
1	20598749	A	T
1	20598858	C	T
1	20599696	T	A
1	20600281	C	T
1	20600365	A	G
1	20602113	A	T
1	20602978	A	C
1	20605860	C	G
1	20606644	A	T
1	20615934	T	A
1	20617287	T	C
1	20619694	G	A
1	20620111	G	A
1	20622218	T	C
1	20622294	C	T
1	20622323	G	C
1	20622404	A	C
1	20622449	A	C
1	20622459	T	C
1	20622479	G	T
1	20622499	C	T
1	20622546	C	T
1	20622701	C	A
1	20622706	A	G
1	20622711	G	A
1	20622729	G	A
1	20622770	A	C
1	20622775	T	C
1	20622786	G	A
1	20622795	AG	GA
1	20622839	A	G
1	20622930	A	T
1	20622934	A	G
1	20623855	T	C
1	20624024	T	G
1	20624928	C	T
1	20626061	AAA	TTT
1	20626334	A	T
1	20626804	C	T
1	20627989	A	T
1	20633574	C	T
1	20634230	G	T
1	20640211	C	T
1	20640750	T	C
1	20642169	A	G
1	20642359	T	C
1	20643783	A	C
1	20646891	C	T
1	20649536	C	T
1	20650835	T	C
1	20650896	C	G
1	20653650	T	A
1	20653755	C	G
1	20654198	T	G
1	20655254	A	C
1	20656028	A	T
1	20659079	G	A
1	20659233	A	G
1	20660608	T	G
1	20663973	G	T
1	20664664	G	A
1	20665666	CA	TC
1	20666805	C	T
1	20666957	C	T
1	20669555	A	T
1	20669794	A	T
1	20670022	C	T
1	20670377	AG	TA
1	20670775	A	C
1	20670820	T	C
1	20671234	C	G
1	20671536	C	T
1	20672131	A	G
1	20673427	T	C
1	20673838	G	A
1	20677373	A	G
1	20677756	T	A
1	20678791	T	C
1	20679194	A	G
1	20679258	G	T
1	20680578	C	T
1	20681479	G	A
1	20683289	G	A
1	20683317	C	T
1	20683339	T	C
1	20683493	G	C
1	20683620	AC	GT
1	20683753	G	T
1	20683967	A	G
1	20683971	T	C
1	20684088	A	G
1	20684181	C	T
1	20684301	A	Y
1	20684388	T	R
1	20684562	A	T
1	20685396	A	G
1	20685575	G	A
1	20685607	C	T
1	20685635	T	C
1	20686052	C	T
1	20686422	T	C
1	20686615	T	A
1	20686650	C	T
1	20686675	G	A
1	20686789	C	T
1	20686842	A	T
1	20686865	T	C
1	20686889	T	C
1	20686961	A	G
1	20686997	G	T
1	20687086	A	T
1	20687469	G	A
1	20687849	A	G
1	20687916	A	T
1	20688042	C	T
1	20689519	G	A
1	20689856	A	G
1	20691083	A	G
1	20691336	G	A
1	20691340	C	T
1	20691692	C	T
1	20692984	T	A
1	20693080	A	T
1	20693666	A	G
1	20694539	G	T
1	20694561	A	G
1	20694566	G	A
1	20694649	G	A
1	20694725	A	G
1	20694797	A	G
1	20695002	C	A
1	20695007	C	A
1	20695009	A	T
1	20695011	A	T
1	20695037	CT	TC
1	20695057	A	G
1	20695064	G	T
1	20695088	A	G
1	20695090	C	T
1	20695097	T	G
1	20695125	C	T
1	20695132	G	A
1	20695157	G	A
1	20695188	A	T
1	20695192	C	T
1	20695260	A	C
1	20695274	A	G
1	20695299	A	G
1	20695322	C	A
1	20695339	A	C
1	20695360	A	T
1	20695398	A	G
1	20695403	G	A
1	20695415	G	A
1	20695452	C	T
1	20695454	A	G
1	20695514	A	C
1	20695573	G	A
1	20695595	G	A
1	20695597	A	G
1	20695683	G	T
1	20696032	C	A
1	20696039	A	C
1	20696044	A	T
1	20696047	TTC	AAA
1	20696056	A	G
1	20696084	T	C
1	20696089	A	C
1	20696107	A	G
1	20696158	T	A
1	20696165	AT	GC
1	20696177	A	T
1	20696211	CC	TT
1	20696231	C	T
1	20696238	C	T
1	20696241	T	C
1	20705185	A	C
1	20705189	A	C
1	20705193	C	A
1	20705205	T	A
1	20705230	C	T
1	20705236	C	A
1	20705251	C	T
1	20705298	A	C
1	20705493	TA	AT
1	20705506	T	G
1	20705566	C	A
1	20705569	A	G
1	20705574	A	T
1	20705579	G	A
1	20705644	A	T
1	20705686	T	C
1	20705707	C	A
1	20705746	C	T
1	20705866	A	G
1	20705893	A	C
1	20705908	G	A
1	20705953	A	G
1	20705956	G	A
1	20706061	T	C
1	20706209	G	A
1	20706259	A	C
1	20706510	C	A
1	20706598	G	A
1	20706793	A	T
1	20707114	CA	TG
1	20707136	T	C
1	20707200	G	T
1	20707279	A	G
1	20707313	C	G
1	20707429	GG	AA
1	20707447	A	C
1	20707449	A	C
1	20707452	A	C
1	20707483	T	C
1	20707563	T	A
1	20707614	T	C
1	20707626	A	T
1	20707720	A	C
1	20707807	A	C
1	20707884	C	T
1	20707893	G	T
1	20707923	C	T
1	20708472	C	A
1	20708526	A	G
1	20708695	G	A
1	20708730	G	A
1	20709361	C	T
1	20709439	A	T
1	20709554	C	T
1	20709578	C	A
1	20709806	G	A
1	20709858	C	G
1	20709864	G	A
1	20710030	A	G
1	20710299	A	C
1	20710528	G	A
1	20710561	A	G
1	20710705	G	A
1	20710805	T	C
1	20711022	A	G
1	20711060	T	C
1	20711078	A	G
1	20711109	A	G
1	20711123	CA	TT
1	20711144	G	A
1	20711571	G	C
1	20711624	A	T
1	20711857	G	T
1	20712636	G	A
1	20713106	T	C
1	20715053	A	C
1	20715440	C	T
1	20715616	T	C
1	20715747	C	A
1	20715803	C	T
1	20716732	A	G
1	20716989	T	C
1	20717464	A	T
1	20717644	C	A
1	20718327	A	G
1	20719106	A	C
1	20719319	A	G
1	20719473	AA	TT
1	20720211	G	T
1	20720498	G	A
1	20721324	T	C
1	20721898	A	C
1	20722676	T	G
1	20722793	C	T
1	20722890	G	T
1	20722929	C	G
1	20723019	G	A
1	20723024	A	T
1	20723100	G	A
1	20723122	C	T
1	20723134	A	T
1	20723276	C	T
1	20723405	G	A
1	20723534	G	C
1	20723667	A	T
1	20723731	A	T
1	20723799	G	A
1	20723886	T	C
1	20723919	A	G
1	20723928	CC	GA
1	20724061	T	G
1	20724077	T	C
1	20724087	T	C
1	20724171	A	G
1	20724174	G	T
1	20724198	C	A
1	20724204	G	T
1	20724216	C	T
1	20724223	G	A
1	20724253	T	G
1	20724256	A	T
1	20724311	A	T
1	20724316	GC	AT
1	20724324	T	G
1	20724328	T	C
1	20724332	TT	AC
1	20724336	TA	CG
1	20724345	A	C
1	20724358	T	C
1	20724366	A	G
1	20724546	C	G
1	20724585	T	A
1	20724769	A	G
1	20724810	T	A
1	20724919	A	T
1	20725095	C	T
1	20725270	C	T
1	20725714	G	A
1	20725762	T	A
1	20725940	C	A
1	20726080	A	T
1	20726095	T	G
1	20726232	G	A
1	20726237	T	C
1	20726242	A	C
1	20726246	T	A
1	20726266	AA	GG
1	20726269	C	A
1	20726272	T	A
1	20726274	T	G
1	20726293	TC	AT
1	20726361	A	T
1	20726430	T	C
1	20726457	G	C
1	20726512	A	G
1	20726578	T	A
1	20726613	T	A
1	20726618	C	G
1	20726625	T	A
1	20726634	AT	GC
1	20726642	TT	AC
1	20726646	G	A
1	20726663	A	G
1	20726667	T	C
1	20726678	A	C
1	20726683	T	C
1	20726692	CA	AC
1	20726698	G	A
1	20726701	C	T
1	20726704	G	A
1	20726708	A	C
1	20726719	G	T
1	20726752	G	T
1	20726761	T	C
1	20726788	A	G
1	20726793	G	A
1	20726858	A	T
1	20726878	G	C
1	20726881	AG	CT
1	20726884	A	G
1	20726891	T	G
1	20726916	A	C
1	20726959	T	A
1	20726983	C	G
1	20727004	T	C
1	20727006	G	A
1	20727027	A	C
1	20727030	G	A
1	20727164	G	A
1	20727382	C	T
1	20727391	A	G
1	20727544	G	A
1	20727593	C	G
1	20728184	T	A
1	20728316	C	A
1	20728545	T	C
1	20728554	T	A
1	20728886	G	C
1	20729091	C	A
1	20729216	T	C
1	20729463	G	C
1	20729919	A	T
1	20730599	T	A
1	20730639	A	G
1	20730847	A	C
1	20731825	T	C
1	20732557	C	T
1	20732586	G	C
1	20732787	C	G
1	20733075	C	A
1	20733257	C	A
1	20733859	C	T
1	20733963	G	A
1	20734086	C	A
1	20734130	C	T
1	20734149	T	C
1	20734151	C	T
1	20734156	G	A
1	20734177	A	G
1	20734262	A	G
1	20734268	T	C
1	20734280	C	T
1	20734290	C	T
1	20734294	G	A
1	20734306	C	T
1	20734664	T	A
1	20734956	A	G
1	20735539	C	T
1	20736008	T	C
1	20736214	A	C
1	20736334	G	A
1	20736398	A	C
1	20736880	C	G
1	20737392	T	C
1	20737934	A	G
1	20739122	G	A
1	20739511	G	A
1	20740202	C	T
1	20740240	C	T
1	20740319	A	G
1	20740754	C	T
1	20742139	A	T
1	20743913	A	C
1	20744364	T	C
1	20745260	G	C
1	20745484	T	C
1	20745532	T	G
1	20746303	G	A
1	20746406	T	A
1	20747072	T	C
1	20747085	T	G
1	20747091	A	G
1	20747143	A	T
1	20747208	G	A
1	20747212	T	C
1	20747244	C	A
1	20747252	T	G
1	20747258	A	G
1	20747261	T	A
1	20747286	A	G
1	20747786	T	G
1	20747931	C	T
1	20747934	T	A
1	20748086	A	T
1	20748120	A	T
1	20748133	T	C
1	20748269	C	T
1	20748771	A	G
1	20748896	T	C
1	20748994	C	A
1	20749069	T	C
1	20749194	A	C
1	20749464	T	A
1	20749732	T	A
1	20752004	G	T
1	20752641	C	A
1	20753449	T	C
1	20753518	T	A
1	20754046	A	C
1	20754402	T	C
1	20754750	T	C
1	20754891	A	G
1	20755167	G	A
1	20755515	A	G
1	20755949	T	G
1	20756607	A	C
1	20756617	G	T
1	20756758	G	A
1	20756785	A	T
1	20756875	T	A
1	20757090	A	C
1	20757100	A	G
1	20757121	T	C
1	20757144	A	T
1	20757174	T	A
1	20757196	C	T
1	20757222	C	T
1	20757267	T	A
1	20757271	T	G
1	20757277	T	C
1	20757327	G	A
1	20757408	C	A
1	20757519	C	T
1	20757597	A	T
1	20757694	A	G
1	20757734	G	A
1	20757791	C	A
1	20757818	AA	CC
1	20757824	T	C
1	20758148	G	A
1	20758200	G	T
1	20758505	A	G
1	20758579	T	C
1	20758591	C	T
1	20759242	T	C
1	20760058	T	G
1	20760069	T	C
1	20760203	A	T
1	20760207	C	T
1	20760218	CAAAAA	ATTTTT
1	20760230	T	A
1	20760236	C	G
1	20760268	A	G
1	20760274	A	C
1	20760322	T	G
1	20760375	A	G
1	20760429	T	A
1	20760457	A	C
1	20760460	A	G
1	20760488	A	G
1	20760497	G	A
1	20760503	T	C
1	20760514	G	A
1	20760516	A	C
1	20760542	A	T
1	20760544	G	T
1	20760609	T	A
1	20760639	A	T
1	20760718	A	C
1	20760759	G	A
1	20760763	G	C
1	20761185	T	A
1	20761191	G	T
1	20762128	A	G
1	20762257	G	A
1	20763242	T	A
1	20765792	T	A
1	20766459	G	C
1	20766565	A	G
1	20766708	G	T
1	20766790	A	G
1	20767075	T	A
1	20768235	C	T
1	20768323	G	A
1	20769155	A	T
1	20769364	T	C
1	20770310	C	A
1	20770459	T	G
1	20771879	G	A
1	20771927	C	T
1	20771971	T	G
1	20771975	G	C
1	20772021	C	G
1	20772484	T	A
1	20772545	T	A
1	20772623	C	T
1	20772635	T	A
1	20772666	T	G
1	20772669	T	C
1	20772678	G	A
1	20772689	C	T
1	20772699	C	G
1	20772704	T	C
1	20772806	A	G
1	20772824	C	T
1	20772864	G	A
1	20772980	C	T
1	20773007	T	C
1	20773054	T	C
1	20773065	T	A
1	20773071	A	G
1	20773076	G	A
1	20773086	G	A
1	20773105	A	T
1	20773129	T	C
1	20773139	C	T
1	20773150	G	T
1	20773169	CT	TC
1	20773178	G	A
1	20773195	TG	AT
1	20773210	C	T
1	20773216	TG	CC
1	20773240	T	C
1	20773264	C	T
1	20773277	C	T
1	20773285	T	C
1	20773291	T	C
1	20773364	G	T
1	20773372	A	G
1	20773379	C	T
1	20773803	C	A
1	20773981	T	G
1	20773997	G	A
1	20774844	A	G
1	20774877	G	A
1	20774885	T	C
1	20774961	A	C
1	20775072	C	T
1	20775076	T	G
1	20775093	T	C
1	20775123	G	C
1	20775175	G	T
1	20775276	C	T
1	20775590	C	A
1	20775627	G	T
1	20775632	C	G
1	20775792	G	A
1	20776177	T	C
1	20776182	T	C
1	20776223	C	T
1	20776310	G	A
1	20776674	T	A
1	20776879	A	C
1	20777101	T	C
1	20777146	G	Y
1	20777176	A	T
1	20777352	C	T
1	20777424	C	T
1	20777426	A	T
1	20777447	A	T
1	20777459	A	C
1	20777487	C	T
1	20777580	A	G
1	20777700	T	C
1	20777752	A	G
1	20777856	A	T
1	20777901	G	A
1	20777982	T	G
1	20778092	G	A
1	20778140	T	A
1	20778204	G	A
1	20778238	T	C
1	20778294	A	T
1	20778515	T	A
1	20778548	C	A
1	20778638	A	C
1	20778866	C	A
1	20779036	A	G
1	20779143	A	G
1	20779177	T	G
1	20779525	T	A
1	20779540	T	G
1	20779550	T	A
1	20779578	A	T
1	20779631	T	C
1	20779739	GA	CG
1	20779771	C	T
1	20779776	T	G
1	20779807	T	C
1	20779987	G	C
1	20780159	A	G
1	20780276	C	G
1	20780288	A	T
1	20780294	T	A
1	20780324	C	T
1	20780366	A	G
1	20781077	A	G
1	20781836	C	A
1	20781848	A	G
1	20781863	G	A
1	20781887	C	T
1	20781917	G	A
1	20782019	C	G
1	20782028	C	T
1	20782123	C	T
1	20782395	C	G
1	20782448	T	G
1	20782601	G	T
1	20782663	G	T
1	20782689	G	C
1	20782820	G	A
1	20782826	A	T
1	20782880	T	C
1	20782903	T	A
1	20782907	C	A
1	20782964	A	G
1	20782970	A	G
1	20783015	C	G
1	20783430	T	G
1	20783937	C	T
1	20784414	C	T
1	20785179	TT	AA
1	20785619	A	C
1	20786161	A	G
1	20786209	C	T
1	20786530	A	C
1	20786755	GT	TA
1	20786802	G	A
1	20787017	A	T
1	20787027	G	A
1	20787190	T	C
1	20787979	A	G
1	20789893	C	A
1	20790964	A	G
1	20791146	G	T
1	20791302	G	T
1	20791395	G	C
1	20791403	C	A
1	20791548	A	G
1	20791679	G	C
1	20792935	A	T
1	20792999	G	A
1	20793016	T	C
1	20793021	T	G
1	20793042	T	C
1	20793131	G	C
1	20793137	G	A
1	20793140	A	C
1	20793144	G	C
1	20793224	A	T
1	20793351	T	A
1	20793355	A	C
1	20793384	C	T
1	20793414	GG	AA
1	20793431	AG	GA
1	20793446	T	C
1	20793547	C	T
1	20793550	C	T
1	20793654	A	C
1	20793787	A	T
1	20793819	C	A
1	20793945	G	T
1	20793993	G	A
1	20794136	C	T
1	20794206	T	A
1	20794212	A	G
1	20794403	C	T
1	20794494	A	T
1	20794544	G	A
1	20794560	A	G
1	20794566	A	T
1	20795089	C	T
1	20795489	T	G
1	20795520	G	C
1	20795594	A	G
1	20795614	G	A
1	20795640	G	A
1	20795720	A	G
1	20795804	T	C
1	20795854	G	A
1	20796005	C	R
1	20796112	G	C
1	20796260	G	C
1	20796284	C	A
1	20796577	GT	AG
1	20796842	C	G
1	20796862	A	G
1	20797062	T	A
1	20797306	A	T
1	20797487	CG	GT
1	20798106	T	G
1	20798685	C	G
1	20798703	G	T
1	20799307	G	A
1	20799849	A	G
1	20799933	A	G
1	20800603	T	A
1	20800784	G	T
1	20801023	G	A
1	20802712	C	A
1	20803191	C	T
1	20803362	T	C
1	20804003	A	G
1	20804109	C	G
1	20804422	A	G
1	20804499	A	G
1	20804554	T	C
1	20807585	C	T
1	20808047	G	A
1	20808494	A	C
1	20808925	A	G
1	20809106	A	G
1	20809235	A	G
1	20809588	C	T
1	20809969	A	C
1	20811505	G	A
1	20811869	C	T
1	20812489	C	G
1	20812739	C	T
1	20812889	A	T
1	20813405	G	T
1	20813412	A	G
1	20813418	A	G
1	20813510	T	A
1	20813552	C	T
1	20813703	AA	GT
1	20814063	T	G
1	20814076	T	C
1	20814147	T	G
1	20814172	AA	TT
1	20814198	C	T
1	20814202	A	T
1	20814206	A	T
1	20814213	A	G
1	20814216	T	A
1	20814218	CCA	GAT
1	20814223	TA	AG
1	20814227	T	A
1	20814232	T	C
1	20814238	TT	AA
1	20814241	T	A
1	20814247	T	C
1	20814261	C	T
1	20814346	T	A
1	20814814	T	A
1	20814988	G	A
1	20815004	G	T
1	20815051	A	T
1	20815215	AA	TT
1	20815549	A	T
1	20815623	T	A
1	20815625	A	T
1	20815660	A	T
1	20816477	C	G
1	20816558	C	T
1	20816604	A	G
1	20816663	G	A
1	20816699	G	A
1	20816768	T	G
1	20816770	T	A
1	20816804	A	G
1	20816813	A	G
1	20819286	A	C
1	20819584	T	A
1	20819619	C	T
1	20819652	T	A
1	20819693	G	A
1	20819747	C	T
1	20819807	C	A
1	20819911	T	C
1	20820086	T	A
1	20820221	A	G
1	20820235	A	G
1	20820272	T	G
1	20820450	A	C
1	20820500	T	C
1	20820568	T	G
1	20820748	T	G
1	20821513	A	C
1	20821557	A	C
1	20821566	T	C
1	20821663	C	A
1	20821668	A	T
1	20821789	T	C
1	20823064	A	C
1	20827252	T	C
1	20828231	T	G
1	20828439	T	C
1	20829619	C	T
1	20829729	A	C
1	20830683	A	C
1	20831150	T	C
1	20831183	T	C
1	20833490	G	T
1	20833748	C	G
1	20834310	T	C
1	20834467	G	A
1	20834960	C	A
1	20835838	A	T
1	20835976	G	A
1	20837573	G	A
1	20837598	C	T
1	20837608	G	T
1	20837634	C	A
1	20837647	C	T
1	20837659	C	A
1	20837667	A	T
1	20837678	T	A
1	20837711	A	G
1	20837744	A	G
1	20837749	A	G
1	20837804	G	T
1	20837809	G	A
1	20837811	A	G
1	20837817	T	C
1	20837923	A	C
1	20837935	C	A
1	20837965	A	G
1	20837984	A	G
1	20838096	A	C
1	20838133	A	T
1	20838135	TT	AA
1	20838154	G	A
1	20838191	C	G
1	20838245	T	C
1	20838277	T	C
1	20839073	G	A
1	20839076	C	T
1	20839298	C	G
1	20839476	C	A
1	20839556	T	C
1	20839574	T	C
1	20839871	G	A
1	20840303	G	T
1	20840855	T	A
1	20840892	T	C
1	20841055	G	C
1	20842252	G	T
1	20842526	T	A
1	20842965	T	C
1	20843530	G	T
1	20844404	AA	TC
1	20845167	T	C
1	20846036	A	C
1	20846189	T	C
1	20846532	T	A
1	20846648	A	G
1	20846874	C	A
1	20847488	C	T
1	20848511	A	C
1	20849145	C	T
1	20849826	T	C
1	20849840	A	T
1	20849845	TTT	GAA
1	20849856	G	A
1	20849866	C	A
1	20849870	C	G
1	20849873	GC	AT
1	20849876	A	T
1	20849884	A	G
1	20849887	C	A
1	20849889	A	G
1	20849897	A	T
1	20849916	C	T
1	20849918	CGA	TTT
1	20849973	AT	GA
1	20849983	T	A
1	20849995	G	A
1	20850017	T	C
1	20850071	C	A
1	20850099	C	T
1	20850119	G	A
1	20850122	T	G
1	20850143	G	T
1	20850156	AA	TT
1	20850176	G	A
1	20850187	C	A
1	20850369	C	T
1	20850375	T	A
1	20850413	G	T
1	20850417	C	A
1	20850419	TGAA	ACCC
1	20850431	A	T
1	20850461	A	T
1	20850475	C	A
1	20850483	C	G
1	20850486	A	G
1	20850516	A	G
1	20850573	T	C
1	20850640	C	T
1	20850653	A	G
1	20850697	A	G
1	20850727	T	A
1	20850740	AA	TT
1	20850782	AG	TA
1	20850788	A	G
1	20850795	A	G
1	20850832	A	C
1	20850950	T	C
1	20850985	A	G
1	20850996	G	A
1	20851003	G	T
1	20851037	T	A
1	20851192	G	A
1	20851263	C	T
1	20851695	T	A
1	20851906	C	A
1	20852186	C	T
1	20852208	T	A
1	20852408	G	A
1	20852937	A	G
1	20855361	G	C
1	20855770	A	C
1	20856226	T	C
1	20856385	A	C
1	20856592	C	A
1	20857931	T	C
1	20859471	G	A
1	20859600	C	A
1	20859602	A	T
1	20859711	T	C
1	20859807	G	T
1	20859890	G	T
1	20860025	C	T
1	20860028	C	T
1	20860035	G	A
1	20860159	C	T
1	20860239	C	T
1	20860249	G	A
1	20860627	A	C
1	20860722	G	C
1	20860848	A	T
1	20861064	T	G
1	20861830	C	T
1	20862531	G	C
1	20863112	C	T
1	20863323	T	C
1	20863407	C	T
1	20863445	C	A
1	20863647	A	C
1	20863796	C	G
1	20863860	G	C
1	20864121	C	A
1	20865647	C	T
1	20865715	A	C
1	20866016	G	C
1	20866378	T	G
1	20866679	C	G
1	20867291	C	T
1	20869516	C	T
1	20869902	G	C
1	20870735	A	G
1	20870778	G	A
1	20870835	A	T
1	20870846	C	T
1	20870883	T	A
1	20870893	C	T
1	20870961	A	G
1	20871025	A	G
1	20871031	A	C
1	20871452	G	T
1	20872767	G	A
1	20873245	A	G
1	20873257	C	T
1	20873335	G	A
1	20873378	G	T
1	20873493	C	G
1	20873558	A	G
1	20873585	A	C
1	20873853	A	T
1	20873857	GT	TA
1	20874104	T	C
1	20876087	T	C
1	20877660	T	G
1	20878260	A	T
1	20878809	G	T
1	20879158	T	A
1	20881207	G	A
1	20882195	C	A
1	20883565	A	G
1	20883934	G	A
1	20884039	A	T
1	20884798	T	C
1	20885012	T	G
1	20888642	C	T
1	20889299	A	G
1	20889377	C	T
1	20889896	T	C
1	20891492	T	C
1	20892724	A	G
1	20893271	C	G
1	20893630	A	T
1	20893649	A	T
1	20893902	A	G
1	20894171	A	C
1	20894337	T	G
1	20894980	C	T
1	20895079	A	G
1	20896010	T	C
1	20896808	A	T
1	20897152	C	T
1	20898480	T	C
1	20898929	A	T
1	20899211	G	A
1	20899499	A	C
1	20899606	A	G
1	20899873	C	A
1	20899876	C	G
1	20899879	G	T
1	20900861	G	A
1	20901320	T	C
1	20901762	A	C
1	20901826	A	G
1	20902149	T	C
1	20902537	A	G
1	20902720	T	A
1	20902815	G	C
1	20902894	A	G
1	20904226	T	A
1	20904231	G	T
1	20905314	T	A
1	20905392	T	A
1	20905990	C	A
1	20906033	C	T
1	20906257	T	C
1	20906477	G	A
1	20906577	T	G
1	20906904	G	A
1	20906925	C	T
1	20907079	G	A
1	20907093	A	G
1	20907235	C	T
1	20907345	T	C
1	20907349	A	T
1	20907374	G	A
1	20907378	G	T
1	20907420	G	A
1	20907634	A	T
1	20907682	A	G
1	20907770	T	C
1	20907806	C	T
1	20907853	A	T
1	20907855	C	T
1	20907957	AC	TT
1	20908029	C	T
1	20908052	A	T
1	20908061	C	T
1	20908070	G	A
1	20908175	T	C
1	20908178	C	T
1	20908211	A	G
1	20908399	A	C
1	20908401	G	T
1	20908410	A	T
1	20908416	C	G
1	20908424	C	T
1	20908426	AG	TA
1	20908430	G	T
1	20908437	CA	AC
1	20908450	C	G
1	20908452	C	T
1	20908455	G	T
1	20908457	G	C
1	20908466	T	A
1	20908468	A	T
1	20908583	T	C
1	20908593	T	C
1	20908614	C	A
1	20908666	A	T
1	20908684	C	T
1	20908690	T	C
1	20908738	G	A
1	20908756	T	A
1	20908780	T	G
1	20908792	T	C
1	20908815	A	G
1	20908844	T	A
1	20908848	C	T
1	20908864	GT	AG
1	20908874	C	A
1	20908881	A	G
1	20908884	G	C
1	20908898	C	A
1	20908901	T	C
1	20908906	TC	CT
1	20908924	T	C
1	20908928	CA	TG
1	20908939	T	C
1	20908957	A	T
1	20908971	T	C
1	20909040	C	G
1	20909049	T	C
1	20909061	T	C
1	20909063	C	A
1	20909087	G	A
1	20909171	A	T
1	20909239	C	T
1	20909430	G	A
1	20909463	C	T
1	20909473	G	C
1	20909497	T	A
1	20909513	A	G
1	20909519	A	T
1	20909526	AA	CG
1	20909544	A	G
1	20909586	G	T
1	20909593	T	G
1	20909618	A	G
1	20909703	C	T
1	20909706	A	G
1	20909714	T	A
1	20909758	C	T
1	20909767	CG	GT
1	20909779	CA	TG
1	20909786	A	G
1	20909791	C	T
1	20909826	T	G
1	20909844	T	A
1	20909848	A	G
1	20909867	C	A
1	20909901	C	T
1	20910014	CA	TG
1	20910061	A	G
1	20910189	A	C
1	20910205	G	A
1	20910237	A	T
1	20910244	A	T
1	20910282	T	A
1	20910301	T	G
1	20910325	T	C
1	20910342	T	C
1	20910344	T	G
1	20910371	A	T
1	20910374	T	A
1	20910789	T	G
1	20910900	A	G
1	20911003	G	A
1	20911147	C	T
1	20911397	T	C
1	20911428	G	T
1	20911455	A	C
1	20911464	A	T
1	20911476	A	C
1	20911518	T	A
1	20911599	T	C
1	20911792	T	C
1	20911809	G	C
1	20911811	T	C
1	20911814	TC	CT
1	20911820	C	T
1	20911875	C	A
1	20911878	C	A
1	20911910	A	G
1	20912153	A	G
1	20912159	T	G
1	20912749	T	G
1	20912758	C	T
1	20912803	G	A
1	20912839	A	G
1	20912905	A	G
1	20912977	C	G
1	20913031	A	C
1	20913037	C	G
1	20913091	T	A
1	20913188	G	C
1	20913552	C	G
1	20913568	GT	TA
1	20913602	T	C
1	20913742	G	A
1	20913749	T	C
1	20913756	A	G
1	20913764	G	A
1	20913829	A	T
1	20915034	T	A
1	20915070	A	C
1	20915111	G	A
1	20915153	T	C
1	20915184	C	G
1	20915194	A	G
1	20915227	G	T
1	20915342	T	C
1	20915372	C	T
1	20915384	T	G
1	20915441	C	A
1	20915462	C	A
1	20915501	C	G
1	20915547	G	T
1	20915602	C	A
1	20915621	A	G
1	20915675	C	T
1	20915710	TT	AG
1	20915719	G	A
1	20915784	C	T
1	20915803	TG	GT
1	20915865	GA	TG
1	20915946	G	T
1	20915960	T	C
1	20916068	A	G
1	20916093	TAG	GTT
1	20916231	A	T
1	20916273	C	T
1	20916359	A	C
1	20916365	C	T
1	20916385	A	G
1	20916423	T	A
1	20916483	C	T
1	20916490	A	G
1	20916520	G	A
1	20916523	G	C
1	20916527	G	T
1	20916562	T	C
1	20916565	TT	AA
1	20916576	A	T
1	20916627	G	A
1	20916640	G	T
1	20916656	C	T
1	20916658	A	G
1	20916677	T	G
1	20916690	C	T
1	20916692	C	G
1	20916733	C	T
1	20916758	C	T
1	20916770	T	A
1	20916946	C	T
1	20916958	A	G
1	20916966	G	A
1	20917035	A	T
1	20917063	G	A
1	20917088	A	G
1	20917107	C	A
1	20917120	G	A
1	20917159	A	T
1	20917194	T	A
1	20917197	TC	AG
1	20917227	C	A
1	20917239	T	A
1	20917251	A	G
1	20917257	T	C
1	20917267	G	T
1	20917286	G	T
1	20917341	G	A
1	20917344	G	C
1	20917368	T	A
1	20917388	T	C
1	20917419	T	C
1	20917447	T	C
1	20917463	T	C
1	20917488	A	G
1	20917537	C	T
1	20917556	C	T
1	20917570	C	T
1	20917617	T	G
1	20917644	G	A
1	20917648	T	A
1	20917736	C	T
1	20917776	T	A
1	20917796	A	G
1	20917812	G	T
1	20917908	C	T
1	20917943	A	G
1	20918080	A	G
1	20918122	G	A
1	20918232	C	A
1	20918245	G	A
1	20918305	C	G
1	20918337	A	G
1	20918340	TA	GC
1	20918344	A	G
1	20918347	ATA	TGC
1	20918351	T	C
1	20918361	C	T
1	20918370	TT	GG
1	20918431	G	A
1	20918483	C	T
1	20918493	T	G
1	20918561	A	G
1	20918583	A	G
1	20918588	T	A
1	20918624	G	C
1	20918866	G	C
1	20918935	T	C
1	20918955	A	C
1	20918961	A	C
1	20919030	T	G
1	20919035	C	G
1	20919076	G	A
1	20919096	T	A
1	20919251	G	A
1	20919271	G	C
1	20919458	C	G
1	20919468	G	A
1	20919602	C	G
1	20919649	T	C
1	20919682	G	C
1	20919689	C	T
1	20919691	A	G
1	20919698	A	T
1	20919714	TA	GG
1	20919721	C	T
1	20919730	CG	TT
1	20919750	T	G
1	20919756	G	C
1	20919758	A	G
1	20919784	G	A
1	20919977	A	T
1	20920485	A	G
1	20920623	A	G
1	20920645	C	T
1	20921009	C	G
1	20921021	T	G
1	20921031	T	C
1	20921143	T	C
1	20921182	T	G
1	20921264	C	G
1	20921607	G	T
1	20921618	T	G
1	20921902	T	A
1	20921905	G	C
1	20921956	G	A
1	20921968	T	A
1	20921970	G	A
1	20921981	C	G
1	20922022	A	G
1	20922106	A	T
1	20922284	A	C
1	20922437	G	A
1	20922627	G	T
1	20922636	G	A
1	20922854	G	T
1	20922857	G	C
1	20922867	C	A
1	20922909	C	T
1	20922924	A	G
1	20922928	A	G
1	20922960	T	C
1	20922979	CT	TC
1	20923006	T	C
1	20923065	A	C
1	20923129	A	T
1	20923233	G	C
1	20923241	T	C
1	20923362	G	A
1	20923422	A	C
1	20923437	T	A
1	20923454	T	C
1	20923491	C	T
1	20923513	G	A
1	20923515	G	T
1	20923545	T	A
1	20923562	G	T
1	20923578	G	T
1	20923607	C	G
1	20923611	AA	GG
1	20923628	C	A
1	20923643	G	A
1	20923747	A	G
1	20923799	A	G
1	20923831	T	A
1	20923837	C	T
1	20923839	A	T
1	20923841	A	G
1	20923886	A	G
1	20923893	C	A
1	20923952	C	A
1	20923987	CT	TG
1	20924073	G	A
1	20924163	C	G
1	20924193	C	T
1	20924200	G	A
1	20924250	A	T
1	20924263	C	A
1	20924265	A	C
1	20924277	A	G
1	20924302	C	G
1	20924345	G	C
1	20924584	T	G
1	20924714	A	T
1	20924719	G	A
1	20924784	G	T
1	20924817	A	C
1	20924827	G	C
1	20924878	T	G
1	20924911	T	C
1	20924948	A	C
1	20925038	T	C
1	20925501	G	A
1	20925873	T	G
1	20925925	C	T
1	20926240	G	A
1	20926312	C	T
1	20926320	G	A
1	20926659	T	C
1	20926675	C	T
1	20926887	T	C
1	20927228	T	G
1	20927267	C	G
1	20927280	A	C
1	20927336	G	A
1	20927344	C	A
1	20927357	G	A
1	20927396	T	C
1	20927414	T	A
1	20927701	G	A
1	20927885	T	A
1	20927975	G	T
1	20928927	C	G
1	20928957	A	T
1	20928969	C	T
1	20929017	A	G
1	20929032	C	G
1	20929116	A	G
1	20929128	G	A
1	20929160	C	T
1	20929164	G	A
1	20929174	T	A
1	20929407	AT	TA
1	20929498	A	C
1	20929550	G	C
1	20929554	A	G
1	20929571	T	C
1	20929574	G	A
1	20929608	G	A
1	20929611	G	A
1	20929615	C	A
1	20929619	T	A
1	20929727	A	T
1	20929760	G	A
1	20929954	G	T
1	20930002	A	C
1	20930313	C	A
1	20930364	C	T
1	20930520	A	T
1	20930528	C	T
1	20930554	T	A
1	20930580	T	C
1	20930582	A	G
1	20930813	T	A
1	20930958	G	T
1	20930988	A	T
1	20931208	T	A
1	20931252	G	C
1	20931261	A	G
1	20931322	A	G
1	20931340	A	G
1	20931369	C	T
1	20931378	G	A
1	20931380	G	A
1	20931479	C	A
1	20931630	A	C
1	20931809	T	C
1	20931836	A	G
1	20932159	A	G
1	20933248	C	G
1	20933305	A	G
1	20933488	G	A
1	20933526	G	A
1	20933901	G	A
1	20933943	G	T
1	20934429	C	T
1	20934845	G	C
1	20934853	T	C
1	20934889	T	C
1	20935125	C	T
1	20935381	C	A
1	20935384	A	T
1	20936072	A	T
1	20936581	C	T
1	20936804	T	C
1	20937192	A	C
1	20937758	G	A
1	20938275	CT	TA
1	20938806	T	C
1	20946345	T	C
1	20947847	T	G
1	20948157	T	G
1	20948159	T	G
1	20948347	A	T
1	20948514	C	T
1	20949886	T	C
1	20950012	C	A
1	20950299	C	G
1	20950389	A	T
1	20950604	G	A
1	20951510	G	C
1	20951515	T	C
1	20951528	C	A
1	20951569	C	G
1	20951599	A	G
1	20951609	T	C
1	20951638	C	G
1	20951684	A	T
1	20951699	T	C
1	20951724	A	T
1	20951754	G	A
1	20951812	C	T
1	20951859	G	A
1	20951960	G	A
1	20952029	C	T
1	20952681	A	G
1	20953044	TGT	AAC
1	20953091	C	T
1	20953097	C	A
1	20953193	T	G
1	20953271	T	C
1	20953289	T	G
1	20953354	G	A
1	20953469	G	A
1	20953510	G	A
1	20953553	T	A
1	20953571	A	G
1	20953641	C	G
1	20953681	A	T
1	20953691	A	G
1	20954008	A	T
1	20954013	C	G
1	20954140	G	T
1	20954459	C	G
1	20954773	A	T
1	20955346	T	G
1	20955483	G	A
1	20955487	A	G
1	20955625	C	T
1	20955703	G	A
1	20955726	A	C
1	20955770	T	C
1	20955832	T	G
1	20955840	A	T
1	20955843	T	G
1	20955847	T	A
1	20955856	A	C
1	20955870	A	T
1	20955882	A	T
1	20955886	A	T
1	20955908	A	G
1	20955916	C	T
1	20956098	A	T
1	20956139	G	A
1	20956169	T	A
1	20956501	A	G
1	20956890	TC	CT
1	20956980	A	T
1	20957144	A	G
1	20957568	C	T
1	20957681	A	C
1	20957826	T	A
1	20958158	T	C
1	20958234	G	A
1	20958586	A	G
1	20958609	T	C
1	20958646	T	C
1	20958943	T	G
1	20958975	G	A
1	20959077	T	C
1	20959319	A	G
1	20959431	A	T
1	20959694	T	C
1	20959735	T	C
1	20959758	A	T
1	20959762	C	T
1	20959777	C	A
1	20959802	ACC	GTT
1	20959839	T	C
1	20959848	G	C
1	20959935	G	A
1	20959977	A	G
1	20959984	AC	TT
1	20959995	C	A
1	20960006	A	T
1	20960061	C	T
1	20960653	G	T
1	20960696	C	T
1	20960726	C	T
1	20960768	T	A
1	20960773	A	C
1	20960839	A	T
1	20960856	CT	GA
1	20960860	C	T
1	20960864	G	A
1	20960879	C	A
1	20960890	C	T
1	20960900	C	A
1	20960992	T	C
1	20961032	C	G
1	20961034	T	C
1	20961037	C	T
1	20961044	A	C
1	20961097	C	T
1	20961102	A	T
1	20961128	T	A
1	20961167	C	T
1	20961169	A	C
1	20961188	A	T
1	20961201	A	C
1	20961387	T	A
1	20961396	A	T
1	20961433	C	A
1	20961453	G	A
1	20961589	C	T
1	20961610	T	A
1	20961620	C	T
1	20961666	T	C
1	20961715	A	C
1	20961772	T	A
1	20961788	G	T
1	20961817	G	C
1	20961829	T	A
1	20961850	G	T
1	20961854	T	C
1	20961867	C	A
1	20961911	T	A
1	20961915	C	A
1	20961931	TA	AC
1	20961996	A	G
1	20962011	C	T
1	20962199	C	A
1	20962550	TT	AC
1	20962927	A	G
1	20963143	C	T
1	20963422	C	T
1	20964447	G	C
1	20964771	G	A
1	20965894	T	G
1	20966480	T	A
1	20966934	T	C
1	20967465	C	A
1	20967677	T	C
1	20967736	G	A
1	20967838	T	C
1	20968168	T	A
1	20968233	T	G
1	20968237	G	T
1	20968398	T	A
1	20968464	T	C
1	20968617	T	C
1	20968632	G	A
1	20968710	T	G
1	20970351	A	G
1	20970489	G	A
1	20970846	G	A
1	20970892	T	A
1	20971015	TA	AT
1	20971019	T	A
1	20971053	G	T
1	20971057	G	A
1	20971135	A	T
1	20971295	C	A
1	20971670	G	A
1	20972454	A	G
1	20972727	C	T
1	20973248	G	A
1	20973371	G	A
1	20975941	A	C
1	20983181	G	A
1	20983987	A	T
1	20984876	C	A
1	20985774	G	T
1	20985798	T	A
1	20985936	A	T
1	20986191	A	G
1	20986471	G	A
1	20987012	A	C
1	20987109	T	G
1	20987114	T	G
1	20987161	A	G
1	20987223	C	A
1	20987225	T	A
1	20987246	A	T
1	20987279	G	A
1	20987483	C	T
1	20987539	A	G
1	20987736	A	G
1	20987930	G	T
1	20988513	C	T
1	20989090	T	A
1	20989093	C	T
1	20989361	G	C
1	20989366	C	G
1	20989408	T	C
1	20989450	C	G
1	20989459	C	T
1	20989556	C	T
1	20989848	A	T
1	20990484	C	G
1	20990688	A	T
1	20990846	A	T
1	20991673	T	A
1	20991793	G	A
1	20992095	C	T
1	20992143	T	C
1	20992544	T	C
1	20992584	A	G
1	20992608	TTG	GAC
1	20992648	T	G
1	20992677	G	A
1	20992681	A	G
1	20992716	CC	TT
1	20992722	C	T
1	20992725	C	A
1	20992728	A	G
1	20992868	A	C
1	20992888	C	G
1	20992900	A	G
1	20993008	T	A
1	20993025	A	G
1	20993045	G	C
1	20993047	C	T
1	20993050	G	C
1	20993072	T	C
1	20993077	T	C
1	20993126	G	A
1	20993152	A	G
1	20993288	G	A
1	20993328	TT	AC
1	20993349	A	T
1	20993363	CT	TC
1	20993441	T	G
1	20993473	A	T
1	20993576	A	G
1	20993744	G	T
1	20993900	A	T
1	20993906	A	T
1	20993969	C	T
1	20994411	T	G
1	20994541	A	G
1	20994642	A	T
1	20994921	T	G
1	20995098	C	G
1	20995239	T	C
1	20995387	A	G
1	20995903	G	C
1	20996147	T	G
1	20996641	CG	AC
1	20996708	A	G
1	20997003	G	A
1	20997193	C	G
1	20997368	A	G
1	20997459	G	A
1	20997487	A	G
1	20998051	T	G
1	20998154	A	G
1	20998255	A	T
1	20998260	T	A
1	20998286	G	A
1	20998670	G	A
1	20998714	G	T
1	20998938	T	C
1	20999282	T	C
1	20999377	C	A
1	20999545	A	T
1	20999570	G	A
1	20999586	A	C
1	20999942	G	A
1	21000421	GCT	TGA
1	21000548	A	G
1	21000553	T	A
1	21001086	T	C
1	21001957	T	C
1	21004091	A	C
1	21004736	C	T
1	21007636	A	G
1	21009661	A	C
1	21011232	A	T
1	21011523	C	T
1	21011999	G	A
1	21012923	A	T
1	21014065	A	T
1	21014735	C	A
1	21015234	A	G
1	21016801	C	G
1	21017506	G	A
1	21018733	T	G
1	21018757	A	G
1	21018805	T	C
1	21018811	T	C
1	21018849	A	G
1	21018925	G	A
1	21019807	G	A
1	21020502	C	T
1	21021080	G	A
1	21022555	T	A
1	21024097	C	A
1	21024200	A	T
1	21025600	T	C
1	21025846	T	C
1	21027418	C	T
1	21028126	A	T
1	21028327	A	G
1	21028519	A	G
1	21032835	T	G
1	21032894	T	A
1	21033943	G	C
1	21037466	G	A
1	21037587	G	A
1	21038257	C	T
1	21038296	T	C
1	21038818	T	A
1	21040574	A	T
1	21042363	C	A
1	21042398	A	G
1	21042401	C	T
1	21042425	C	T
1	21042568	G	T
1	21042777	A	G
1	21042810	T	G
1	21044568	T	C
1	21045022	G	A
1	21045112	AG	GT
1	21045159	A	T
1	21045697	C	A
1	21046632	A	G
1	21052089	G	C
1	21054801	T	A
1	21056827	C	T
1	21057344	A	G
1	21058758	C	T
1	21059587	C	A
1	21060045	T	A
1	21060554	T	G
1	21061082	G	A
1	21061539	T	A
1	21061612	C	T
1	21061614	A	G
1	21061618	C	A
1	21061637	A	G
1	21061675	A	C
1	21061703	C	T
1	21061728	C	A
1	21061734	T	C
1	21061751	T	A
1	21061794	T	C
1	21061815	TG	CA
1	21061834	T	A
1	21061883	T	A
1	21061887	T	C
1	21061893	A	G
1	21061900	CA	GC
1	21061911	T	C
1	21061926	C	T
1	21061932	A	T
1	21061935	C	T
1	21061938	T	C
1	21061995	T	C
1	21062001	T	C
1	21062030	CAC	TGT
1	21062038	C	T
1	21062041	A	T
1	21062049	GT	AG
1	21062052	T	C
1	21062063	T	C
1	21062067	A	T
1	21062073	T	C
1	21062088	A	T
1	21062097	G	A
1	21062100	G	A
1	21062106	T	A
1	21062117	CT	TG
1	21062133	G	A
1	21062137	C	T
1	21062147	C	G
1	21062151	T	C
1	21062159	T	C
1	21062161	G	C
1	21062164	T	A
1	21062175	C	A
1	21062177	C	T
1	21062193	G	A
1	21062197	A	G
1	21062217	C	T
1	21062220	G	A
1	21062234	T	A
1	21062259	A	G
1	21062268	T	G
1	21062270	T	G
1	21062319	T	A
1	21062326	A	T
1	21062338	G	T
1	21062343	TT	AA
1	21062348	A	T
1	21062350	G	A
1	21062412	A	C
1	21062459	C	T
1	21062484	A	G
1	21062519	GA	TT
1	21062545	AG	GA
1	21062621	T	C
1	21062644	T	C
1	21062658	T	A
1	21062660	T	C
1	21062734	A	G
1	21062748	A	G
1	21062767	C	T
1	21062800	G	A
1	21062887	T	C
1	21063182	C	A
1	21063205	T	C
1	21063209	T	C
1	21063220	C	T
1	21063238	G	A
1	21063251	G	T
1	21063265	A	G
1	21063304	G	T
1	21063309	A	T
1	21063327	T	C
1	21063336	A	T
1	21063339	C	T
1	21063351	G	A
1	21063362	T	G
1	21063378	C	G
1	21063382	C	A
1	21063398	A	C
1	21063412	T	A
1	21063414	A	C
1	21063449	T	C
1	21063455	G	A
1	21063462	C	T
1	21063486	A	C
1	21063491	CG	GA
1	21063558	G	T
1	21063592	T	C
1	21063607	C	G
1	21063724	A	G
1	21063765	T	G
1	21063800	T	G
1	21063811	T	C
1	21063821	G	C
1	21063825	A	G
1	21063837	C	G
1	21063884	G	A
1	21063912	T	C
1	21064071	A	T
1	21064078	G	A
1	21064117	C	T
1	21064214	T	A
1	21064269	A	T
1	21064271	A	T
1	21064274	T	A
1	21064283	C	T
1	21064319	A	C
1	21064323	T	A
1	21064341	G	A
1	21064395	A	T
1	21064426	C	T
1	21064428	G	A
1	21064430	G	C
1	21064465	A	G
1	21064467	C	T
1	21064470	C	A
1	21064475	GG	AA
1	21064485	T	A
1	21064549	C	T
1	21064593	A	C
1	21064600	A	G
1	21064650	C	T
1	21064787	C	T
1	21064792	C	G
1	21064803	C	A
1	21064814	C	T
1	21064826	C	G
1	21064853	CT	GC
1	21064856	G	A
1	21064906	GC	CT
1	21064909	C	T
1	21064917	T	A
1	21064925	G	C
1	21064927	A	G
1	21064929	G	A
1	21064963	A	G
1	21065032	C	A
1	21065040	G	T
1	21065051	C	T
1	21065130	A	G
1	21065162	T	A
1	21065189	G	C
1	21065230	A	G
1	21065314	C	G
1	21065361	T	C
1	21065400	G	A
1	21065416	T	G
1	21065425	T	G
1	21065445	T	C
1	21065449	G	A
1	21065476	A	T
1	21065526	A	C
1	21065572	A	C
1	21065580	G	T
1	21065592	C	T
1	21065613	T	A
1	21065626	C	A
1	21065631	T	C
1	21065686	T	C
1	21066020	G	A
1	21066079	A	G
1	21066270	A	G
1	21066291	C	A
1	21066317	T	C
1	21066328	T	C
1	21066383	C	T
1	21066808	A	G
1	21066889	C	A
1	21066948	T	C
1	21066950	A	G
1	21066979	C	T
1	21067211	A	C
1	21067233	T	A
1	21067360	A	T
1	21067367	A	G
1	21067380	A	T
1	21067441	T	G
1	21067491	G	A
1	21067547	T	C
1	21067565	C	T
1	21067700	A	G
1	21067822	C	T
1	21067848	C	A
1	21067871	A	G
1	21067917	C	A
1	21068001	G	T
1	21068008	TTTTT	AAAAA
1	21068029	A	G
1	21068068	G	T
1	21068081	A	G
1	21068084	A	T
1	21068139	T	G
1	21068190	T	C
1	21068312	C	T
1	21068874	G	A
1	21068902	G	T
1	21069212	A	G
1	21069339	G	A
1	21069383	T	A
1	21069547	A	T
1	21069728	A	C
1	21069828	C	A
1	21069848	T	C
1	21069856	C	T
1	21069911	G	A
1	21069978	A	T
1	21070242	A	G
1	21070251	A	T
1	21070257	G	T
1	21070268	A	T
1	21070426	A	G
1	21070460	T	C
1	21070488	A	G
1	21070636	T	C
1	21070667	T	C
1	21070697	C	G
1	21070745	C	A
1	21070748	G	T
1	21070758	A	T
1	21070804	T	C
1	21070951	G	A
1	21070956	G	A
1	21070998	A	G
1	21071006	G	A
1	21071104	C	A
1	21071128	A	T
1	21071141	A	G
1	21071146	C	T
1	21071183	C	T
1	21071226	T	G
1	21071234	A	G
1	21071249	A	G
1	21071259	T	G
1	21071358	G	T
1	21071365	G	C
1	21071368	A	T
1	21071370	G	A
1	21071373	G	A
1	21071493	G	A
1	21071495	T	C
1	21071502	C	T
1	21071565	C	T
1	21071694	G	A
1	21071703	G	A
1	21071732	C	G
1	21071742	C	A
1	21071814	T	C
1	21071840	C	T
1	21071849	C	T
1	21071897	A	T
1	21071945	A	C
1	21071952	A	T
1	21072014	A	T
1	21072128	C	T
1	21072759	A	C
1	21074429	T	C
1	21074447	A	T
1	21074520	T	A
1	21074536	C	T
1	21074572	T	A
1	21075109	G	A
1	21076080	G	C
1	21076402	A	T
1	21076859	C	A
1	21077514	G	A
1	21077675	G	C
1	21077682	A	C
1	21078671	C	G
1	21079632	A	T
1	21079831	A	C
1	21080120	T	C
1	21080310	G	C
1	21080668	G	C
1	21080771	T	C
1	21080811	G	A
1	21080957	G	A
1	21080959	A	G
1	21080990	A	T
1	21081117	A	T
1	21081354	A	G
1	21081871	T	C
1	21081911	G	A
1	21081938	C	T
1	21082012	G	A
1	21083374	G	A
1	21084873	G	A
1	21084911	A	G
1	21085708	C	T
1	21088764	T	C
1	21089600	G	T
1	21090603	C	G
1	21090752	C	T
1	21092415	A	C
1	21092778	C	T
1	21093115	C	T
1	21093142	C	T
1	21093375	AA	GC
1	21094839	T	A
1	21095418	T	C
1	21095480	T	C
1	21095681	T	G
1	21095842	T	A
1	21097075	C	T
1	21097258	C	T
1	21098450	C	A
1	21098825	C	T
1	21098868	T	G
1	21098874	G	A
1	21098933	A	G
1	21099119	A	G
1	21100049	G	T
1	21100293	G	A
1	21100295	C	A
1	21100464	C	T
1	21100522	A	G
1	21100564	T	G
1	21100576	G	A
1	21100624	T	A
1	21100646	T	A
1	21100863	T	C
1	21100883	C	T
1	21100968	T	A
1	21101058	C	T
1	21101063	T	C
1	21101071	TT	AA
1	21101197	G	C
1	21101305	T	C
1	21101358	C	T
1	21101649	C	A
1	21101698	T	G
1	21101700	T	C
1	21101897	G	A
1	21102017	A	T
1	21102201	T	G
1	21102263	T	C
1	21102529	G	C
1	21102553	C	T
1	21102929	G	T
1	21103137	A	G
1	21103314	A	C
1	21103528	A	T
1	21103701	A	G
1	21103709	T	A
1	21103768	T	A
1	21103887	G	C
1	21104249	C	A
1	21104254	C	T
1	21104269	T	A
1	21104483	G	A
1	21104529	C	A
1	21104885	C	T
1	21105028	A	T
1	21105149	A	G
1	21105158	A	G
1	21105223	C	G
1	21105252	G	C
1	21105292	C	G
1	21105390	G	A
1	21105392	T	A
1	21105423	T	C
1	21105450	C	T
1	21105467	G	T
1	21105742	TG	AC
1	21105813	A	G
1	21105903	A	G
1	21105906	A	G
1	21106061	T	A
1	21106085	G	A
1	21106524	G	C
1	21106596	T	G
1	21106721	T	C
1	21106743	G	C
1	21107016	A	G
1	21107026	G	A
1	21107052	T	C
1	21107058	C	T
1	21107069	G	T
1	21107082	G	T
1	21107097	A	G
1	21107117	A	C
1	21107138	G	A
1	21107147	C	T
1	21107152	C	A
1	21107217	G	A
1	21107264	G	A
1	21107304	A	T
1	21107408	A	G
1	21107594	T	G
1	21107600	A	T
1	21107614	T	A
1	21107663	T	G
1	21107697	G	A
1	21107801	C	T
1	21107841	T	A
1	21108003	G	A
1	21108027	G	C
1	21108034	G	C
1	21108139	C	T
1	21108146	C	G
1	21108225	A	G
1	21108241	A	G
1	21108250	T	C
1	21108257	G	A
1	21108260	C	T
1	21108267	C	A
1	21108321	T	A
1	21108323	TT	AG
1	21108337	T	C
1	21108348	C	A
1	21108360	G	A
1	21108373	G	A
1	21108399	C	T
1	21108425	A	C
1	21108519	T	G
1	21108578	A	T
1	21108582	G	C
1	21108588	C	G
1	21108605	G	A
1	21108624	T	C
1	21108632	G	A
1	21108642	C	A
1	21108661	T	C
1	21108664	T	A
1	21108672	G	A
1	21108677	A	T
1	21108679	G	T
1	21108684	C	T
1	21108698	ATG	CCA
1	21108704	A	G
1	21108716	A	C
1	21108720	GA	TC
1	21108733	C	T
1	21108735	GT	AA
1	21108739	T	A
1	21108744	C	T
1	21108746	C	T
1	21108748	TG	CT
1	21108767	A	C
1	21108769	G	A
1	21108796	G	C
1	21108805	T	C
1	21111397	C	A
1	21111416	C	A
1	21111426	A	T
1	21111433	T	A
1	21111441	G	A
1	21111454	C	G
1	21111522	C	A
1	21111595	A	G
1	21111606	A	G
1	21111610	TT	CA
1	21111631	G	A
1	21111647	T	A
1	21111880	T	C
1	21111946	C	G
1	21111982	A	T
1	21112004	C	T
1	21112161	A	C
1	21112236	C	T
1	21112418	C	A
1	21112457	G	A
1	21112459	G	A
1	21112468	C	A
1	21112477	G	T
1	21112482	C	G
1	21112486	G	A
1	21112510	T	A
1	21112537	T	A
1	21112591	C	T
1	21112594	T	A
1	21112596	T	A
1	21112608	T	C
1	21112668	T	A
1	21112704	C	T
1	21112715	T	G
1	21112719	A	G
1	21112728	G	A
1	21112737	G	A
1	21112768	T	G
1	21112773	A	T
1	21112784	A	T
1	21112791	TG	CT
1	21112807	AT	TA
1	21112853	G	A
1	21112860	G	C
1	21112869	T	C
1	21112872	A	G
1	21112875	G	T
1	21112878	C	T
1	21112885	T	G
1	21113016	T	A
1	21113064	A	G
1	21113169	A	G
1	21113208	G	C
1	21113232	C	T
1	21113303	G	C
1	21113444	T	A
1	21113469	T	C
1	21113540	A	T
1	21113593	A	T
1	21113615	A	G
1	21113729	T	A
1	21113731	C	G
1	21113815	C	T
1	21113834	C	T
1	21113854	A	T
1	21113867	A	G
1	21113879	G	T
1	21113883	GA	TC
1	21113922	A	T
1	21113929	T	C
1	21113941	A	T
1	21114103	A	T
1	21114112	C	A
1	21114228	G	T
1	21114234	T	G
1	21114289	A	C
1	21114348	T	C
1	21114385	T	C
1	21114478	G	A
1	21114559	A	G
1	21114570	G	T
1	21114671	T	C
1	21114692	C	T
1	21114696	C	T
1	21114718	A	G
1	21114728	T	C
1	21114743	G	A
1	21114746	A	T
1	21114757	A	G
1	21114799	C	T
1	21114834	G	A
1	21114839	A	G
1	21114847	T	C
1	21114879	G	C
1	21114886	A	G
1	21114913	G	A
1	21114936	T	A
1	21114956	A	G
1	21115002	G	T
1	21115012	G	A
1	21115014	G	T
1	21115018	C	G
1	21115073	G	A
1	21115080	T	C
1	21115092	C	T
1	21115107	A	G
1	21115123	G	C
1	21115160	T	C
1	21115164	T	C
1	21115178	TTTT	AAAA
1	21115216	A	T
1	21115260	G	T
1	21115262	T	C
1	21115303	C	T
1	21115326	C	G
1	21115332	G	T
1	21115337	T	G
1	21115357	G	A
1	21115400	A	C
1	21115402	C	T
1	21115440	A	T
1	21115457	TC	GT
1	21115556	C	G
1	21115584	C	T
1	21115792	G	A
1	21116286	T	C
1	21116555	A	T
1	21116568	T	G
1	21116586	T	G
1	21116588	G	T
1	21116629	A	T
1	21116643	A	T
1	21116664	T	C
1	21116692	G	A
1	21116700	G	A
1	21116720	T	A
1	21116723	G	T
1	21116736	A	C
1	21116741	A	T
1	21116744	A	G
1	21116746	G	T
1	21116757	G	C
1	21116776	T	C
1	21116784	C	G
1	21116813	C	T
1	21117069	C	A
1	21117636	T	C
1	21117967	A	T
1	21118194	G	A
1	21119313	A	G
1	21119323	T	A
1	21119484	C	A
1	21119725	T	G
1	21120437	T	C
1	21120514	A	G
1	21120900	A	G
1	21121235	A	G
1	21121577	T	G
1	21121700	T	C
1	21122096	T	C
1	21122213	G	A
1	21122320	A	G
1	21122684	A	C
1	21122910	C	A
1	21123254	C	A
1	21123908	C	T
1	21126342	C	G
1	21126498	C	T
1	21126522	T	C
1	21126621	G	A
1	21126766	T	A
1	21126973	T	A
1	21127039	C	A
1	21127115	T	C
1	21127156	C	A
1	21127213	A	T
1	21127236	TT	AA
1	21127247	A	G
1	21127329	T	G
1	21127343	C	T
1	21127523	C	T
1	21127571	T	C
1	21127577	G	A
1	21127888	C	T
1	21127939	T	A
1	21128007	A	G
1	21128032	GG	AA
1	21128038	CG	TA
1	21128059	T	C
1	21128065	G	A
1	21128085	G	A
1	21128180	A	G
1	21128229	C	A
1	21128319	T	G
1	21128359	T	C
1	21128366	C	T
1	21128399	A	G
1	21128401	G	A
1	21128488	A	C
1	21128573	A	T
1	21128700	G	T
1	21128736	T	G
1	21128747	C	T
1	21128779	T	A
1	21128782	T	A
1	21128788	A	G
1	21128812	GT	AA
1	21128827	C	A
1	21128846	G	A
1	21128855	C	T
1	21128866	G	C
1	21128884	T	C
1	21128897	T	C
1	21129151	A	T
1	21129164	G	C
1	21129170	G	A
1	21129620	T	C
1	21130809	G	T
1	21130975	G	T
1	21131067	A	T
1	21131175	G	C
1	21131258	T	G
1	21131395	T	A
1	21131409	A	T
1	21131456	T	A
1	21131460	G	A
1	21131592	C	T
1	21132297	T	C
1	21132424	C	T
1	21132531	C	T
1	21132535	A	T
1	21132765	T	A
1	21133561	A	G
1	21133899	G	A
1	21134129	G	A
1	21134167	T	G
1	21134257	G	A
1	21134329	T	G
1	21134369	A	G
1	21134375	G	C
1	21134393	A	T
1	21134420	T	A
1	21134447	T	A
1	21134465	C	A
1	21134951	T	A
1	21135008	T	A
1	21135071	A	G
1	21135209	A	G
1	21135306	A	T
1	21135314	T	A
1	21135322	C	G
1	21135555	T	G
1	21135637	C	T
1	21135736	T	A
1	21135745	C	A
1	21136722	T	C
1	21137062	T	C
1	21137994	C	T
1	21139781	T	C
1	21142702	A	T
1	21142762	G	C
1	21143135	G	A
1	21144347	A	T
1	21144876	A	G
1	21144904	A	G
1	21144934	T	C
1	21144937	A	T
1	21144965	A	G
1	21144977	T	C
1	21145092	A	G
1	21145131	T	G
1	21145343	G	T
1	21145600	T	A
1	21145746	C	G
1	21145783	T	C
1	21145836	G	A
1	21146389	T	C
1	21146393	G	C
1	21146573	T	A
1	21146894	G	A
1	21146919	A	T
1	21146932	T	C
1	21146941	A	G
1	21146994	T	A
1	21147008	C	T
1	21147089	G	T
1	21147095	T	G
1	21147117	T	C
1	21147138	C	T
1	21147151	C	G
1	21147156	A	G
1	21147163	G	T
1	21147182	A	C
1	21147186	T	C
1	21147190	A	C
1	21147193	G	T
1	21147211	T	A
1	21147231	C	G
1	21147268	A	G
1	21147280	G	A
1	21147333	C	G
1	21147389	A	G
1	21147521	G	A
1	21147674	T	C
1	21147707	A	T
1	21147781	C	T
1	21147788	A	G
1	21147846	A	G
1	21147881	A	G
1	21148076	A	G
1	21148190	A	C
1	21148211	A	T
1	21148322	A	C
1	21149989	T	C
1	21150104	C	T
1	21150338	G	A
1	21150402	G	T
1	21150753	G	A
1	21151315	T	C
1	21151494	C	T
1	21151747	C	T
1	21152058	T	C
1	21152252	G	A
1	21152292	G	C
1	21152333	G	T
1	21152387	G	A
1	21152545	A	G
1	21152553	T	A
1	21152569	G	A
1	21152661	A	G
1	21152681	G	T
1	21152710	C	G
1	21152746	G	A
1	21152772	CT	AA
1	21152828	T	C
1	21152869	T	C
1	21152902	T	G
1	21152988	C	T
1	21153040	A	G
1	21153055	G	T
1	21153086	G	A
1	21153116	T	A
1	21153174	G	T
1	21153203	T	A
1	21153276	C	T
1	21153314	C	T
1	21153359	T	A
1	21153400	T	C
1	21153420	A	T
1	21153536	C	T
1	21153566	A	G
1	21153791	G	T
1	21153806	T	C
1	21153811	T	A
1	21153817	A	C
1	21153835	A	G
1	21153857	C	T
1	21153873	C	T
1	21153879	T	C
1	21153906	C	T
1	21153913	T	C
1	21154046	A	C
1	21154049	G	A
1	21154080	A	T
1	21154082	T	A
1	21154143	GT	CC
1	21154154	A	G
1	21154200	A	T
1	21154249	CC	TT
1	21154282	C	T
1	21154289	T	C
1	21154314	T	A
1	21154320	T	A
1	21154407	T	G
1	21154430	G	T
1	21154485	A	G
1	21154530	A	T
1	21154600	G	T
1	21154604	T	C
1	21154628	G	A
1	21154634	A	G
1	21154638	A	C
1	21154691	A	C
1	21154695	C	G
1	21154714	A	G
1	21154726	T	A
1	21154746	T	A
1	21154775	C	T
1	21154847	T	C
1	21154891	T	C
1	21154920	T	A
1	21154936	T	C
1	21155124	T	G
1	21155249	A	G
1	21155269	C	A
1	21155383	G	A
1	21155385	C	A
1	21155412	A	G
1	21155627	G	T
1	21155640	A	G
1	21155657	T	C
1	21155841	A	C
1	21155865	A	C
1	21155890	A	C
1	21156073	C	G
1	21157189	G	T
1	21157836	A	T
1	21158139	T	A
1	21158552	T	C
1	21158630	G	A
1	21158692	T	A
1	21158701	G	A
1	21158710	T	C
1	21158841	T	C
1	21159000	A	G
1	21159074	C	T
1	21159104	T	C
1	21159179	T	C
1	21159188	G	C
1	21159234	G	A
1	21159237	T	G
1	21159247	G	A
1	21159276	T	A
1	21159513	G	A
1	21159745	C	A
1	21160279	G	A
1	21161049	C	G
1	21161977	G	C
1	21162076	A	G
1	21163127	A	G
1	21163547	C	G
1	21163764	C	T
1	21163827	T	A
1	21163918	G	A
1	21164047	T	C
1	21164727	G	C
1	21165089	G	T
1	21165126	G	A
1	21165637	C	T
1	21166095	C	G
1	21166133	G	A
1	21166556	T	C
1	21166682	C	T
1	21166691	C	T
1	21166695	T	G
1	21166698	TG	CA
1	21166708	G	A
1	21166726	T	A
1	21166732	G	C
1	21166756	C	T
1	21166809	T	A
1	21166878	A	T
1	21166899	G	A
1	21166907	G	A
1	21166936	C	T
1	21167010	T	C
1	21167043	C	A
1	21167096	A	G
1	21167139	T	C
1	21167144	G	C
1	21167161	G	A
1	21167203	A	G
1	21167205	C	T
1	21167207	T	A
1	21167210	T	A
1	21167231	A	G
1	21167244	C	G
1	21167266	G	A
1	21167282	C	T
1	21167292	A	G
1	21167307	T	A
1	21167350	C	T
1	21167355	T	A
1	21167364	C	T
1	21167369	G	C
1	21167373	T	C
1	21167400	C	G
1	21167405	G	A
1	21167437	TTA	AGT
1	21167456	T	C
1	21167468	C	T
1	21167538	A	G
1	21167545	G	A
1	21167560	G	C
1	21167585	T	C
1	21167641	T	A
1	21168343	T	G
1	21168439	G	T
1	21168485	A	G
1	21168609	G	A
1	21168614	T	A
1	21168649	G	A
1	21168709	T	A
1	21168732	A	G
1	21168740	T	A
1	21168776	C	T
1	21168793	A	G
1	21168803	A	G
1	21168810	A	T
1	21168819	G	A
1	21168836	C	A
1	21168877	G	A
1	21168879	T	A
1	21168920	A	G
1	21168934	T	C
1	21168936	A	T
1	21169146	A	G
1	21169248	TT	AA
1	21169264	TT	AA
1	21169294	T	A
1	21169487	G	T
1	21169612	A	G
1	21170001	G	C
1	21170018	T	A
1	21170038	G	A
1	21170055	T	G
1	21170088	C	A
1	21170157	A	T
1	21170242	C	A
1	21170341	A	G
1	21170433	T	A
1	21170470	A	C
1	21170518	T	A
1	21170521	A	G
1	21170602	T	A
1	21170708	T	A
1	21170897	C	A
1	21170961	G	A
1	21171061	A	T
1	21171108	C	A
1	21171119	A	G
1	21171194	ATG	GGA
1	21171198	G	A
1	21171267	G	A
1	21171389	A	T
1	21171909	T	C
1	21171954	T	A
1	21172150	A	G
1	21172168	G	C
1	21172182	C	A
1	21172260	A	C
1	21172435	A	G
1	21172591	A	G
1	21172613	A	G
1	21172617	A	G
1	21172634	C	T
1	21172772	A	T
1	21172830	A	G
1	21172844	T	C
1	21172854	A	T
1	21172864	A	T
1	21172879	A	T
1	21172974	A	G
1	21172984	A	G
1	21173034	G	A
1	21173043	G	A
1	21173090	A	T
1	21173108	A	G
1	21173190	G	A
1	21173238	A	G
1	21173520	A	C
1	21173565	A	C
1	21173680	T	A
1	21173937	T	C
1	21174134	G	T
1	21174344	T	G
1	21174784	TTT	AAA
1	21174821	T	C
1	21174876	G	C
1	21174880	T	A
1	21174888	CG	TA
1	21174901	C	A
1	21174950	G	A
1	21175003	G	T
1	21175257	G	C
1	21175288	A	G
1	21175470	T	C
1	21175492	C	T
1	21175623	T	G
1	21176187	C	T
1	21176528	T	A
1	21176690	A	T
1	21176860	T	A
1	21177299	G	T
1	21177319	A	G
1	21177431	T	G
1	21177435	C	A
1	21178439	C	T
1	21178518	C	T
1	21178549	A	G
1	21178557	T	G
1	21178576	G	T
1	21178582	G	C
1	21178585	A	G
1	21178587	C	G
1	21178627	C	T
1	21178673	G	C
1	21178795	A	T
1	21178810	A	G
1	21178812	T	C
1	21178900	T	C
1	21179244	T	G
1	21179310	G	T
1	21179372	A	T
1	21185461	A	T
1	21185477	T	A
1	21185494	A	G
1	21185597	T	C
1	21185608	A	C
1	21185637	T	G
1	21185685	TA	AT
1	21186008	G	A
1	21186261	G	A
1	21186313	T	G
1	21186401	T	C
1	21186778	A	G
1	21187148	A	G
1	21188120	A	G
1	21188346	A	T
1	21188673	C	T
1	21188803	A	G
1	21189079	A	T
1	21190828	A	C
1	21190836	T	A
1	21190960	A	T
1	21190968	T	A
1	21191098	C	T
1	21191125	G	T
1	21191554	T	C
1	21191558	T	C
1	21191884	A	G
1	21192296	CA	TT
1	21192299	T	C
1	21192441	A	C
1	21192452	A	T
1	21192546	C	A
1	21192561	C	T
1	21192565	T	G
1	21192605	T	C
1	21192971	G	A
1	21193478	T	C
1	21193927	T	C
1	21194541	C	T
1	21194971	A	T
1	21195347	G	A
1	21195566	T	C
1	21195680	G	A
1	21195684	C	T
1	21195737	T	A
1	21196022	T	G
1	21196364	G	T
1	21196662	C	T
1	21197859	G	C
1	21198249	G	A
1	21198364	T	A
1	21199372	T	C
1	21199538	T	A
1	21199712	G	C
1	21199746	G	C
1	21199845	A	T
1	21200050	A	C
1	21200177	G	A
1	21200343	A	G
1	21200434	A	G
1	21200436	A	T
1	21200709	A	G
1	21200736	T	A
1	21200788	C	T
1	21200906	A	G
1	21201082	G	T
1	21201199	A	G
1	21201390	G	A
1	21201508	A	C
1	21201833	C	T
1	21201989	C	G
1	21202178	A	T
1	21203728	C	T
1	21204387	A	T
1	21204676	T	G
1	21204813	G	A
1	21204821	C	A
1	21204823	G	A
1	21205018	G	A
1	21205175	G	A
1	21205230	A	T
1	21205248	G	T
1	21205276	G	A
1	21205320	A	T
1	21205926	C	A
1	21206455	T	C
1	21206458	T	G
1	21206465	T	C
1	21206469	C	G
1	21206473	A	G
1	21206481	G	A
1	21206534	T	A
1	21206548	A	T
1	21206552	T	C
1	21206555	G	T
1	21206558	C	T
1	21206793	T	A
1	21206875	A	T
1	21206879	A	T
1	21206937	A	T
1	21206979	A	T
1	21207025	T	G
1	21207047	C	T
1	21207237	C	G
1	21207578	C	A
1	21207916	T	C
1	21207963	T	C
1	21208087	G	A
1	21208089	C	A
1	21208114	T	C
1	21208223	T	A
1	21208439	C	A
1	21208885	T	C
1	21208970	A	C
1	21209223	C	A
1	21209276	T	C
1	21209458	T	C
1	21209480	C	T
1	21209510	C	T
1	21209707	C	T
1	21209786	T	C
1	21209856	T	G
1	21209947	G	T
1	21209968	T	C
1	21209974	T	A
1	21209986	C	T
1	21209995	T	C
1	21210001	G	A
1	21210083	C	T
1	21210144	G	A
1	21210190	C	A
1	21210225	C	T
1	21210303	C	T
1	21210316	G	A
1	21210348	T	G
1	21210351	A	G
1	21210358	G	A
1	21210370	G	T
1	21210377	T	C
1	21210475	T	C
1	21210477	CA	TT
1	21210526	C	T
1	21210549	A	G
1	21210594	TA	CT
1	21210609	T	C
1	21210613	A	C
1	21210700	T	G
1	21210754	GG	AT
1	21210830	A	T
1	21210925	G	A
1	21210958	C	T
1	21211035	G	A
1	21211192	C	G
1	21211342	G	A
1	21211482	T	C
1	21211517	GC	AT
1	21211555	T	C
1	21211597	T	G
1	21211616	A	G
1	21211620	C	T
1	21211636	A	G
1	21211654	A	C
1	21211697	A	G
1	21211757	T	C
1	21211848	C	T
1	21211854	A	G
1	21211875	G	T
1	21211880	A	T
1	21212155	A	T
1	21213327	T	A
1	21213483	C	G
1	21213637	T	C
1	21213701	A	G
1	21214264	C	T
1	21214562	G	T
1	21214601	T	A
1	21214604	T	G
1	21214830	A	C
1	21215147	A	G
1	21215200	G	T
1	21215304	A	T
1	21215477	A	T
1	21215486	T	C
1	21215501	G	A
1	21215533	T	G
1	21215560	T	C
1	21215598	A	G
1	21215642	A	T
1	21215647	C	T
1	21215664	T	C
1	21215698	T	C
1	21215727	A	G
1	21215737	TG	GA
1	21215748	CT	TC
1	21215821	C	T
1	21215826	T	C
1	21215828	CC	TT
1	21215839	G	A
1	21215862	G	A
1	21215870	A	G
1	21215927	A	G
1	21216032	G	A
1	21216074	A	G
1	21216080	T	A
1	21216099	T	A
1	21216116	T	G
1	21216152	C	T
1	21216180	G	A
1	21216205	T	C
1	21216222	A	T
1	21216234	AG	TA
1	21216253	A	G
1	21216289	T	A
1	21216361	A	T
1	21216414	T	C
1	21216417	A	G
1	21216426	C	T
1	21216481	A	G
1	21216492	A	T
1	21216541	T	C
1	21216635	G	T
1	21216656	C	T
1	21216710	A	G
1	21216738	C	T
1	21216844	G	C
1	21216902	A	G
1	21216930	C	G
1	21216951	A	T
1	21216987	C	T
1	21217019	C	A
1	21217044	A	T
1	21217071	A	T
1	21217078	A	C
1	21217137	T	G
1	21217161	G	A
1	21217201	T	C
1	21217205	G	T
1	21217321	C	G
1	21217329	C	T
1	21217367	T	C
1	21217377	G	T
1	21217387	C	T
1	21217397	C	T
1	21217423	AG	CC
1	21217452	A	C
1	21217457	G	A
1	21217493	T	G
1	21217551	G	A
1	21217666	G	C
1	21217715	G	A
1	21217768	A	T
1	21217780	T	G
1	21217798	G	A
1	21217847	G	A
1	21217918	A	G
1	21217923	T	G
1	21217960	C	T
1	21217968	GG	AA
1	21217982	G	C
1	21217992	A	T
1	21218009	CC	GT
1	21218031	T	G
1	21218098	G	A
1	21218115	C	T
1	21218169	G	C
1	21218202	C	G
1	21218266	A	C
1	21218301	A	T
1	21218412	T	G
1	21218521	G	A
1	21218612	A	G
1	21218704	C	T
1	21218798	A	G
1	21218835	T	A
1	21218837	T	A
1	21218842	C	A
1	21218962	G	A
1	21219063	C	T
1	21219135	T	C
1	21219140	T	G
1	21219155	G	T
1	21219164	A	G
1	21219209	T	A
1	21219217	A	G
1	21219261	T	C
1	21219279	AAA	GGC
1	21219306	C	T
1	21219324	T	C
1	21219375	T	C
1	21219486	A	T
1	21219501	C	A
1	21219702	T	A
1	21219712	T	A
1	21219770	C	T
1	21219790	T	G
1	21219868	G	C
1	21220200	G	A
1	21220546	C	T
1	21220557	A	C
1	21220576	A	T
1	21220594	C	A
1	21220601	G	T
1	21220645	G	C
1	21220657	T	C
1	21220753	T	A
1	21220812	C	A
1	21220826	T	C
1	21220833	G	T
1	21220901	T	C
1	21220909	C	T
1	21220930	G	C
1	21220946	T	A
1	21220964	T	C
1	21221011	C	G
1	21221031	A	T
1	21221085	A	G
1	21221090	T	A
1	21221234	A	G
1	21221245	C	G
1	21221250	G	A
1	21221290	T	C
1	21221338	T	C
1	21221342	G	A
1	21221458	C	A
1	21221584	T	C
1	21221609	T	G
1	21221648	A	G
1	21221651	G	T
1	21221653	T	G
1	21222213	A	T
1	21222494	A	G
1	21222620	C	T
1	21222666	T	C
1	21223338	T	G
1	21223456	A	T
1	21223587	C	T
1	21223824	C	T
1	21224044	C	A
1	21224114	A	C
1	21224133	G	A
1	21224321	A	T
1	21224495	C	T
1	21224565	A	T
1	21224579	T	A
1	21224659	T	C
1	21224665	C	T
1	21224697	G	C
1	21224707	G	T
1	21224720	C	T
1	21224789	G	A
1	21224829	T	C
1	21224859	G	T
1	21224901	T	C
1	21224926	C	A
1	21224928	A	T
1	21224946	T	G
1	21224950	T	A
1	21224958	C	A
1	21224961	G	C
1	21224970	C	T
1	21224972	T	A
1	21224990	TT	AA
1	21224996	T	A
1	21224998	G	A
1	21225003	A	T
1	21225013	G	A
1	21225017	C	A
1	21225019	A	T
1	21225063	TGT	GAA
1	21225077	C	A
1	21225081	T	A
1	21225108	G	A
1	21225175	GAA	ATT
1	21225180	G	T
1	21225227	G	A
1	21225267	G	T
1	21225276	C	T
1	21225295	GA	AG
1	21225306	A	C
1	21225311	C	T
1	21225313	A	T
1	21225318	A	T
1	21225343	G	A
1	21225382	G	C
1	21225394	A	G
1	21225410	A	T
1	21225491	A	G
1	21225506	A	C
1	21225544	A	G
1	21225604	A	T
1	21225620	G	A
1	21225635	A	T
1	21225720	C	G
1	21225768	T	A
1	21225775	T	A
1	21225818	T	C
1	21225832	G	A
1	21225909	G	A
1	21225926	C	A
1	21225954	T	A
1	21225980	T	C
1	21226059	C	T
1	21226089	G	A
1	21226125	C	G
1	21226247	C	T
1	21226439	T	C
1	21226522	A	T
1	21226541	G	T
1	21226560	T	C
1	21226767	G	A
1	21226833	A	T
1	21226896	C	T
1	21227906	T	A
1	21228345	A	G
1	21228495	T	C
1	21228510	A	G
1	21228635	T	C
1	21228681	A	G
1	21228729	A	G
1	21228762	C	T
1	21228809	C	T
1	21228842	T	G
1	21228849	G	A
1	21228863	G	T
1	21228880	A	G
1	21228907	C	T
1	21228918	T	C
1	21228926	A	G
1	21228938	T	C
1	21228946	C	T
1	21228974	G	A
1	21229009	C	G
1	21229027	C	T
1	21229336	C	A
1	21229352	T	C
1	21229381	A	C
1	21229385	T	A
1	21229467	G	T
1	21229649	T	A
1	21229741	A	G
1	21229754	A	G
1	21229769	G	A
1	21229781	C	A
1	21229863	A	G
1	21229881	AAT	GGA
1	21229897	C	T
1	21229908	T	C
1	21229940	A	C
1	21229946	T	G
1	21229953	C	T
1	21229961	A	C
1	21229981	C	A
1	21230076	G	A
1	21230085	A	C
1	21230091	C	A
1	21230134	TT	CA
1	21230148	A	G
1	21230257	G	A
1	21230281	A	G
1	21230294	T	A
1	21230302	A	C
1	21230317	A	G
1	21230325	A	G
1	21230361	A	T
1	21230371	G	A
1	21230420	T	G
1	21230457	G	A
1	21230480	C	T
1	21230513	G	A
1	21230535	T	G
1	21230560	G	A
1	21230594	C	T
1	21230622	C	G
1	21230626	C	G
1	21230677	T	C
1	21230721	A	T
1	21230821	C	A
1	21230850	G	A
1	21230858	A	T
1	21230868	T	C
1	21230899	C	A
1	21230910	A	G
1	21230915	G	A
1	21230918	A	G
1	21230942	A	G
1	21230955	TT	GC
1	21230997	T	C
1	21231006	T	C
1	21231009	T	C
1	21231026	C	T
1	21231048	A	G
1	21231170	T	C
1	21231189	C	T
1	21231191	C	T
1	21231208	C	A
1	21231262	G	A
1	21231306	G	A
1	21231419	T	G
1	21231441	G	C
1	21231462	T	C
1	21231605	GA	TG
1	21231616	T	C
1	21231646	CA	GC
1	21231679	C	T
1	21231695	C	T
1	21231704	A	C
1	21231723	G	A
1	21231775	C	T
1	21231814	A	C
1	21231822	T	G
1	21231832	G	A
1	21231848	G	A
1	21231878	G	A
1	21231912	A	G
1	21231972	C	G
1	21232003	C	T
1	21232021	A	G
1	21232050	C	G
1	21232054	C	T
1	21232061	C	A
1	21232066	C	T
1	21232071	A	G
1	21232138	T	A
1	21232144	A	G
1	21232193	G	A
1	21232197	C	T
1	21232332	T	A
1	21232372	C	T
1	21232380	A	G
1	21232408	A	G
1	21232433	T	C
1	21232497	T	C
1	21232513	G	T
1	21232524	C	T
1	21232560	TT	AA
1	21232565	AG	TT
1	21232572	A	T
1	21232579	T	C
1	21232617	A	G
1	21232623	T	G
1	21232676	CG	TT
1	21232725	G	A
1	21233491	C	A
1	21233493	A	G
1	21233510	T	C
1	21233528	A	G
1	21233539	C	A
1	21233544	A	G
1	21233546	A	T
1	21233548	A	T
1	21233561	G	T
1	21233565	A	T
1	21233573	A	C
1	21233592	G	A
1	21233597	C	A
1	21233601	G	A
1	21233635	TA	AT
1	21233640	G	C
1	21233650	C	T
1	21233669	G	T
1	21233683	T	C
1	21233692	A	G
1	21233786	C	T
1	21233803	C	T
1	21233816	A	C
1	21233925	C	T
1	21233946	A	G
1	21233975	G	A
1	21234018	A	C
1	21234022	T	A
1	21234054	T	G
1	21234185	T	C
1	21234253	T	A
1	21234371	C	T
1	21234399	A	G
1	21234449	TCT	ATA
1	21234454	G	A
1	21234457	T	C
1	21234533	AA	GG
1	21234538	T	C
1	21234579	T	G
1	21234583	C	T
1	21234612	G	C
1	21234618	A	T
1	21234626	A	G
1	21234630	C	A
1	21234638	G	A
1	21234710	G	A
1	21234730	C	T
1	21234739	A	T
1	21234745	A	T
1	21234776	A	C
1	21234809	A	T
1	21234824	TTTTTTTTTT	GAGAAAAAAA
1	21234835	T	G
1	21234871	G	T
1	21235500	C	T
1	21235568	A	G
1	21235614	A	T
1	21235640	A	T
1	21235642	A	T
1	21235650	C	T
1	21235652	T	A
1	21235663	C	A
1	21235786	G	A
1	21235810	T	G
1	21235843	A	T
1	21235872	TT	AG
1	21235986	T	G
1	21236045	G	T
1	21236198	G	T
1	21236359	C	T
1	21236450	T	C
1	21236681	A	C
1	21236808	G	A
1	21237052	T	G
1	21237149	A	G
1	21237154	A	T
1	21237183	T	A
1	21237209	A	G
1	21237288	T	C
1	21237294	A	G
1	21237336	C	T
1	21237551	G	T
1	21237784	A	G
1	21238244	T	A
1	21238330	A	G
1	21240887	C	T
1	21241166	C	T
1	21241268	T	C
1	21241313	A	G
1	21242026	T	C
1	21242191	C	T
1	21242332	A	C
1	21242703	C	T
1	21242749	A	G
1	21242766	T	A
1	21243143	A	G
1	21243290	G	C
1	21243708	C	T
1	21244017	A	T
1	21244304	G	A
1	21244320	T	A
1	21249213	A	C
1	21249379	C	T
1	21249807	C	A
1	21250036	T	C
1	21250145	G	A
1	21250320	C	A
1	21251193	T	C
1	21251298	G	T
1	21251882	A	T
1	21252174	G	C
1	21255402	A	T
1	21260534	T	A
1	21260890	G	A
1	21260927	T	C
1	21262606	A	T
1	21266632	A	G
1	21266985	T	G
1	21267259	A	C
1	21267528	C	G
1	21267534	T	A
1	21267561	A	G
1	21267590	T	A
1	21267592	GT	AA
1	21267599	T	A
1	21267604	T	A
1	21267643	C	G
1	21267684	C	A
1	21267702	A	G
1	21267742	C	A
1	21267761	A	G
1	21267775	C	T
1	21267787	T	G
1	21267838	G	A
1	21267882	T	G
1	21267891	G	T
1	21267893	T	C
1	21268055	G	T
1	21268372	A	C
1	21272475	T	G
1	21272578	A	C
1	21272593	G	C
1	21272612	G	A
1	21272642	C	T
1	21272644	G	T
1	21272652	G	A
1	21272681	T	A
1	21272690	C	T
1	21272706	T	A
1	21272711	A	G
1	21272742	G	A
1	21272758	A	G
1	21272776	T	A
1	21272823	A	G
1	21272828	G	A
1	21272847	A	C
1	21272859	C	T
1	21272866	A	T
1	21272896	G	T
1	21272901	A	T
1	21272983	G	A
1	21273004	C	T
1	21273009	G	C
1	21273035	A	G
1	21273068	T	A
1	21273073	T	A
1	21273096	G	M
1	21273134	T	A
1	21273153	A	C
1	21273186	T	R
1	21273210	A	G
1	21273247	A	G
1	21273266	G	A
1	21273278	G	A
1	21273306	C	G
1	21273425	T	A
1	21314710	CT	GG
1	21314768	C	G
1	21314808	T	G
1	21314973	A	G
1	21314976	T	C
1	21314982	A	G
1	21315011	A	G
1	21315034	T	C
1	21315075	C	T
1	21315107	A	T
1	21315143	AT	CC
1	21315165	C	T
1	21315222	TC	AA
1	21315225	G	A
1	21315247	T	C
1	21315262	G	T
1	21315309	T	A
1	21315313	A	C
1	21315330	T	C
1	21315367	T	G
1	21315444	T	C
1	21315486	T	C
1	21315507	C	A
1	21315647	AA	TC
1	21315671	T	A
1	21315682	G	A
1	21315721	A	G
1	21315850	C	T
1	21315857	T	A
1	21315863	TG	AA
1	21315915	T	C
1	21315950	T	C
1	21315956	G	A
1	21315979	G	A
1	21315983	A	T
1	21315991	T	G
1	21316009	A	T
1	21316016	C	G
1	21316044	AA	TC
1	21316052	G	A
1	21316066	A	T
1	21316090	C	A
1	21316100	A	G
1	21316107	T	C
1	21316115	T	G
1	21316132	A	C
1	21316168	T	G
1	21316177	G	A
1	21316181	C	T
1	21316196	G	A
1	21316251	C	T
1	21316266	GT	AA
1	21316284	C	A
1	21316322	C	T
1	21316374	C	T
1	21316384	A	C
1	21316400	A	T
1	21316462	T	A
1	21316501	T	A
1	21316590	C	T
1	21316702	C	T
1	21316704	T	C
1	21316715	T	C
1	21316766	A	T
1	21316810	C	T
1	21316813	G	A
1	21316982	A	C
1	21317009	G	A
1	21317012	C	G
1	21317014	A	C
1	21317018	T	A
1	21317028	G	C
1	21317037	G	A
1	21317044	A	T
1	21317047	G	T
1	21317051	C	A
1	21317055	G	T
1	21317064	T	A
1	21317190	T	A
1	21317250	T	A
1	21317260	C	T
1	21317263	G	A
1	21317268	CT	TG
1	21317284	G	A
1	21317296	G	A
1	21317479	G	C
1	21317489	A	C
1	21317504	G	T
1	21317508	A	T
1	21317527	AG	GC
1	21317553	GA	AC
1	21317578	A	T
1	21317602	T	A
1	21317626	T	G
1	21317660	C	T
1	21317690	G	A
1	21317697	G	A
1	21317701	G	A
1	21317713	C	A
1	21317738	A	C
1	21317741	A	T
1	21317756	C	A
1	21317772	G	T
1	21317778	A	G
1	21317780	G	C
1	21317797	G	C
1	21317905	A	G
1	21317959	G	A
1	21317978	T	A
1	21318005	T	A
1	21318057	C	T
1	21318074	C	T
1	21318193	T	A
1	21318206	C	T
1	21318210	C	A
1	21318227	A	G
1	21318236	G	T
1	21318706	A	T
1	21318712	T	A
1	21318776	A	G
1	21318874	T	C
1	21319157	C	T
1	21319164	C	A
1	21319396	T	A
1	21319505	T	G
1	21319689	G	T
1	21319929	C	T
1	21319956	A	G
1	21320116	C	T
1	21320235	A	G
1	21320630	G	C
1	21320633	T	A
1	21320755	T	C
1	21320970	A	G
1	21320974	T	A
1	21321120	GA	CG
1	21321298	A	T
1	21321468	G	A
1	21321516	C	T
1	21321885	A	G
1	21321900	T	G
1	21323071	C	A
1	21323311	A	G
1	21323344	T	C
1	21323608	C	A
1	21323836	G	A
1	21324191	T	A
1	21324293	A	T
1	21324300	C	T
1	21324314	A	G
1	21324319	C	G
1	21324519	A	T
1	21324623	G	C
1	21324643	A	C
1	21324658	C	A
1	21324665	C	A
1	21324672	AT	GC
1	21324682	G	A
1	21324704	T	C
1	21324718	A	G
1	21324738	A	G
1	21324755	A	T
1	21324797	A	T
1	21324827	A	C
1	21324887	G	C
1	21324901	A	G
1	21324903	A	G
1	21324912	G	C
1	21324915	G	T
1	21325006	C	A
1	21325021	C	T
1	21325025	C	A
1	21325032	A	G
1	21325054	A	C
1	21325056	CA	AT
1	21325113	T	G
1	21325117	C	A
1	21325191	C	A
1	21326701	G	A
1	21326723	G	A
1	21326729	T	G
1	21326749	T	A
1	21326762	G	A
1	21326797	T	G
1	21326852	GG	CC
1	21326941	T	C
1	21326982	A	G
1	21326989	A	C
1	21327017	T	C
1	21327026	C	T
1	21327047	C	T
1	21327150	C	T
1	21327167	C	G
1	21327235	T	G
1	21327266	C	G
1	21327335	G	C
1	21327341	C	T
1	21327359	T	A
1	21327424	A	C
1	21327455	GT	AA
1	21328150	T	A
1	21328460	C	T
1	21329740	A	T
1	21330647	T	C
1	21331204	G	T
1	21331282	C	A
1	21334463	A	C
1	21334536	G	A
1	21334653	A	G
1	21335056	A	T
1	21335179	A	T
1	21335285	A	G
1	21335318	T	C
1	21335423	T	C
1	21335433	G	A
1	21335443	G	A
1	21335572	T	C
1	21335793	C	A
1	21335842	T	C
1	21335912	T	C
1	21335997	C	T
1	21336105	G	C
1	21336218	C	T
1	21336233	C	A
1	21336269	C	T
1	21336279	C	A
1	21336380	G	C
1	21336496	C	T
1	21336567	A	C
1	21336809	A	T
1	21337266	T	C
1	21337554	T	A
1	21337572	C	A
1	21337629	G	A
1	21337701	C	A
1	21337775	G	A
1	21337819	C	G
1	21337935	C	T
1	21337956	C	A
1	21337994	G	A
1	21338015	T	C
1	21338092	A	C
1	21338163	C	A
1	21338176	AG	GT
1	21339228	A	C
1	21339816	C	T
1	21339879	G	C
1	21340087	G	T
1	21340480	G	C
1	21340764	G	A
1	21340994	C	T
1	21341106	G	A
1	21341223	C	T
1	21341238	C	T
1	21341300	G	A
1	21341497	C	T
1	21341530	T	C
1	21341536	G	A
1	21341628	T	C
1	21341805	AA	TG
1	21341834	T	A
1	21341932	G	A
1	21342175	A	G
1	21342230	T	A
1	21342285	G	C
1	21342315	C	A
1	21342321	C	T
1	21342437	C	T
1	21342440	C	A
1	21342449	T	C
1	21342480	A	G
1	21342492	T	C
1	21342528	C	T
1	21342581	T	C
1	21342627	G	A
1	21342646	C	T
1	21342664	T	C
1	21343340	C	T
1	21343435	G	C
1	21343467	C	A
1	21343916	A	G
1	21344411	T	A
1	21344773	A	T
1	21344930	C	T
1	21345340	A	G
1	21345681	T	A
1	21345914	T	G
1	21346114	T	A
1	21346151	T	G
1	21351068	C	A
1	21351090	T	G
1	21351145	C	G
1	21351156	G	C
1	21351167	T	C
1	21351347	C	G
1	21351366	A	T
1	21351368	A	T
1	21351380	T	A
1	21351397	T	G
1	21351446	T	C
1	21351477	G	C
1	21351536	C	G
1	21351729	C	A
1	21351837	T	C
1	21351845	C	A
1	21351986	C	T
1	21352006	T	G
1	21352026	T	C
1	21352042	A	C
1	21352054	C	A
1	21352068	C	T
1	21352093	C	T
1	21352139	T	G
1	21352161	T	C
1	21352222	A	G
1	21352258	A	T
1	21352380	G	A
1	21352464	T	C
1	21352489	GT	AG
1	21352541	TT	CA
1	21352583	C	T
1	21352681	A	G
1	21352704	A	G
1	21352755	C	G
1	21352784	T	A
1	21352808	A	T
1	21352894	T	G
1	21352916	C	T
1	21352942	C	T
1	21353036	T	C
1	21353503	A	G
1	21353505	G	A
1	21353507	A	C
1	21353519	T	G
1	21353954	C	A
1	21354221	T	A
1	21354300	A	T
1	21354498	A	T
1	21354546	A	G
1	21354556	G	T
1	21354569	G	A
1	21354577	T	C
1	21354615	C	G
1	21354727	A	G
1	21354897	C	T
1	21354994	TG	GT
1	21355199	T	C
1	21355260	G	T
1	21355280	A	G
1	21355286	T	A
1	21355358	G	T
1	21355710	C	T
1	21355722	G	T
1	21355741	G	A
1	21355748	C	T
1	21355755	C	T
1	21355765	G	C
1	21355806	G	T
1	21356178	G	A
1	21356193	A	G
1	21356238	A	T
1	21356277	A	G
1	21356368	T	G
1	21356394	T	C
1	21356422	G	T
1	21357036	C	T
1	21357098	C	G
1	21357632	A	G
1	21357919	A	T
1	21358065	T	A
1	21358199	A	G
1	21358496	T	A
1	21358568	T	G
1	21358580	A	T
1	21358825	A	G
1	21359094	T	G
1	21359159	A	G
1	21359304	C	T
1	21359468	C	A
1	21359792	A	G
1	21359840	A	T
1	21359902	A	T
1	21360352	C	T
1	21361167	G	T
1	21361292	A	T
1	21362122	C	A
1	21362131	C	T
1	21362334	G	T
1	21362909	T	C
1	21363226	G	A
1	21364143	A	C
1	21364445	A	C
1	21364448	A	C
1	21364620	A	G
1	21364986	A	G
1	21365442	G	A
1	21365474	T	C
1	21365939	C	T
1	21365942	A	G
1	21366774	A	G
1	21366918	T	G
1	21367119	A	T
1	21367135	G	A
1	21367147	T	C
1	21367162	AG	TT
1	21367169	A	G
1	21367174	C	T
1	21367176	A	G
1	21367192	T	C
1	21367233	A	G
1	21367271	C	T
1	21367338	A	G
1	21367370	T	C
1	21367764	A	G
1	21367835	G	C
1	21367845	C	A
1	21368076	A	T
1	21368093	T	C
1	21368267	G	T
1	21368546	A	G
1	21368582	C	T
1	21368627	T	A
1	21368669	T	C
1	21368675	T	C
1	21368707	T	C
1	21368715	G	A
1	21368729	CA	TG
1	21368848	G	T
1	21368914	T	C
1	21368941	T	C
1	21369124	G	A
1	21369150	A	C
1	21369242	T	C
1	21369303	T	C
1	21369363	A	G
1	21369587	A	G
1	21369825	C	G
1	21370029	A	G
1	21370038	A	G
1	21370144	T	C
1	21370159	A	T
1	21370329	G	A
1	21370540	A	T
1	21370833	T	C
1	21370968	C	T
1	21370996	T	C
1	21371018	C	T
1	21371572	T	G
1	21371575	T	G
1	21371581	T	C
1	21372261	C	T
1	21373653	A	C
1	21373838	T	C
1	21373964	A	T
1	21374091	A	C
1	21374303	A	T
1	21374314	T	C
1	21374323	A	G
1	21374438	C	T
1	21374443	A	T
1	21374453	A	C
1	21374455	T	G
1	21374537	A	G
1	21374607	A	G
1	21374867	T	C
1	21374909	T	C
1	21374939	T	C
1	21374979	G	A
1	21375029	C	A
1	21375132	A	C
1	21375134	TT	AA
1	21375171	C	T
1	21375328	A	G
1	21375393	T	A
1	21375425	G	A
1	21375429	A	T
1	21375439	A	G
1	21376194	G	A
1	21376204	C	T
1	21376216	C	A
1	21376261	C	T
1	21376263	AA	TT
1	21376267	GAAAACAAA	TTTTTTTTT
1	21376279	AA	TT
1	21376286	T	C
1	21376303	A	T
1	21376316	T	G
1	21376318	T	G
1	21376348	A	T
1	21376350	T	A
1	21376353	CG	GA
1	21376357	T	C
1	21376384	A	G
1	21376415	A	C
1	21376723	G	T
1	21376874	C	T
1	21376943	A	G
1	21377061	T	G
1	21377157	T	A
1	21377168	T	C
1	21377223	G	A
1	21377283	T	A
1	21377447	C	A
1	21377502	C	T
1	21377530	A	C
1	21377586	G	C
1	21377621	G	T
1	21377714	G	C
1	21377730	A	G
1	21377737	C	A
1	21377746	C	A
1	21377754	AC	TT
1	21377770	A	G
1	21377776	TC	GT
1	21377901	A	C
1	21377915	C	G
1	21377991	G	A
1	21377996	T	G
1	21378021	G	T
1	21378024	A	T
1	21378054	C	T
1	21378086	G	T
1	21378088	A	T
1	21378092	A	G
1	21378097	A	G
1	21378273	A	G
1	21378325	G	T
1	21378330	T	G
1	21378351	A	T
1	21378369	A	G
1	21378377	C	T
1	21378379	C	T
1	21378444	T	C
1	21378491	AA	TG
1	21378517	T	A
1	21378644	T	A
1	21378646	T	C
1	21378682	G	C
1	21378792	C	T
1	21378862	A	T
1	21378893	T	A
1	21379083	C	T
1	21379086	C	T
1	21379194	C	T
1	21379461	C	T
1	21379508	AA	TT
1	21379532	G	C
1	21379620	C	A
1	21379649	A	G
1	21379673	G	A
1	21379707	A	C
1	21379729	T	A
1	21379787	T	C
1	21380006	T	G
1	21380314	T	C
1	21380518	T	G
1	21380715	C	A
1	21380718	G	A
1	21380735	T	C
1	21380737	A	G
1	21380751	T	A
1	21381155	A	G
1	21381453	G	A
1	21381521	T	C
1	21381544	T	C
1	21381571	T	G
1	21381578	T	A
1	21381634	A	G
1	21381677	C	T
1	21382117	C	G
1	21382344	G	A
1	21382381	G	T
1	21382969	C	G
1	21383009	A	T
1	21383323	C	T
1	21383333	G	A
1	21383728	A	T
1	21383934	T	C
1	21385477	T	C
1	21385775	T	G
1	21386192	T	C
1	21386930	A	C
1	21387279	A	T
1	21387390	T	C
1	21387491	G	C
1	21387543	A	C
1	21387967	TT	CC
1	21388056	G	A
1	21388077	T	A
1	21388093	A	G
1	21388135	T	C
1	21388139	T	G
1	21388328	G	A
1	21388367	A	G
1	21388498	A	T
1	21388541	C	T
1	21388673	T	C
1	21388679	C	T
1	21388804	C	T
1	21388831	A	G
1	21388955	A	G
1	21388970	T	C
1	21389057	G	A
1	21389183	T	G
1	21389195	C	T
1	21389200	T	G
1	21389508	C	A
1	21389890	C	T
1	21389893	G	A
1	21389969	C	G
1	21390023	T	C
1	21390127	A	G
1	21390145	A	G
1	21390279	C	T
1	21390329	AT	TC
1	21390369	A	T
1	21390556	C	T
1	21390572	T	C
1	21390666	T	C
1	21390718	T	G
1	21390749	T	A
1	21390792	C	T
1	21390871	A	G
1	21391343	C	T
1	21391501	G	A
1	21391625	T	C
1	21391652	G	A
1	21391721	C	T
1	21391734	G	A
1	21391809	A	G
1	21391867	A	G
1	21391880	TT	AA
1	21391970	A	G
1	21392001	T	C
1	21392005	G	A
1	21392036	T	C
1	21392041	T	C
1	21392118	G	A
1	21392127	G	A
1	21392166	T	C
1	21392177	T	C
1	21392186	T	C
1	21392289	T	A
1	21392556	A	T
1	21392737	G	A
1	21392777	G	A
1	21392810	G	A
1	21392842	A	G
1	21392844	T	C
1	21392870	G	A
1	21392889	T	A
1	21392993	T	C
1	21393002	T	C
1	21393620	T	A
1	21393638	G	A
1	21393767	A	T
1	21393773	A	T
1	21393803	GT	TC
1	21393811	A	C
1	21393890	T	A
1	21393928	G	C
1	21394006	C	T
1	21394031	G	T
1	21394137	T	C
1	21394918	A	T
1	21395389	C	T
1	21395450	T	A
1	21395797	G	A
1	21395824	C	G
1	21395833	T	A
1	21395857	G	T
1	21395908	T	C
1	21395980	G	A
1	21395986	G	C
1	21395988	G	C
1	21395998	T	C
1	21396099	T	C
1	21396272	ATT	TCA
1	21396299	T	G
1	21396337	A	T
1	21396346	G	C
1	21396467	C	T
1	21396508	C	T
1	21396591	C	G
1	21396934	A	T
1	21397183	A	T
1	21397185	T	C
1	21397330	A	T
1	21397855	T	C
1	21397898	A	T
1	21397981	G	C
1	21398045	T	A
1	21398084	G	A
1	21398231	A	T
1	21398251	T	G
1	21398385	T	C
1	21398404	T	C
1	21398433	T	C
1	21398458	GC	CG
1	21398522	C	A
1	21398594	T	G
1	21398638	A	T
1	21407187	T	A
1	21407197	T	C
1	21407203	C	T
1	21407217	A	C
1	21407222	T	C
1	21407228	T	C
1	21407248	A	G
1	21407263	G	T
1	21407281	C	T
1	21407288	G	A
1	21407303	C	G
1	21407308	C	A
1	21407332	C	G
1	21407365	T	C
1	21407395	T	G
1	21407409	A	G
1	21407412	A	G
1	21407421	T	G
1	21407458	A	G
1	21407574	A	T
1	21407803	C	A
1	21407889	A	G
1	21407962	G	T
1	21408220	C	T
1	21408235	G	C
1	21408416	A	T
1	21408419	T	A
1	21408555	C	T
1	21408557	A	T
1	21408565	C	T
1	21408577	G	T
1	21408611	G	A
1	21408614	A	G
1	21408616	G	T
1	21408619	T	A
1	21408641	C	G
1	21408693	C	G
1	21408727	T	C
1	21408742	C	T
1	21408776	C	T
1	21408784	T	G
1	21408998	A	G
1	21409072	G	A
1	21409085	C	T
1	21409153	C	G
1	21409162	A	G
1	21409502	T	C
1	21409513	T	C
1	21409573	A	T
1	21409628	A	T
1	21409636	T	C
1	21409699	A	G
1	21409723	A	T
1	21409725	A	T
1	21409867	G	C
1	21409875	G	A
1	21409907	G	A
1	21410165	G	A
1	21410318	T	A
1	21410324	C	G
1	21410619	C	T
1	21410634	G	A
1	21410637	C	T
1	21410664	A	G
1	21410712	C	T
1	21411035	C	A
1	21411039	G	T
1	21411186	C	T
1	21411213	A	G
1	21411287	C	A
1	21411695	G	A
1	21411804	C	T
1	21411907	G	T
1	21411946	C	G
1	21412147	G	T
1	21412215	T	C
1	21412264	T	A
1	21412297	A	G
1	21412343	C	G
1	21412352	G	A
1	21412376	A	T
1	21412420	A	T
1	21412511	C	A
1	21412520	A	T
1	21412558	C	A
1	21412560	CT	TC
1	21412570	G	T
1	21412572	C	T
1	21412620	A	T
1	21412623	A	T
1	21412634	C	A
1	21412834	A	G
1	21412884	A	T
1	21413162	AT	TG
1	21413243	G	A
1	21413942	T	G
1	21413958	G	A
1	21414052	A	G
1	21414101	T	G
1	21414225	T	G
1	21414250	A	T
1	21414607	A	C
1	21414647	A	G
1	21414677	A	T
1	21414730	G	A
1	21414759	A	T
1	21414835	A	G
1	21414864	A	C
1	21414922	C	G
1	21415022	A	C
1	21415098	A	T
1	21415102	T	G
1	21415133	A	C
1	21415141	T	C
1	21415153	T	G
1	21415213	T	A
1	21415265	A	G
1	21415443	G	C
1	21415483	T	G
1	21415571	T	G
1	21415585	A	T
1	21415610	C	T
1	21415632	C	A
1	21415855	T	C
1	21415942	A	G
1	21415951	C	T
1	21416046	T	C
1	21416160	C	G
1	21416235	T	A
1	21416253	A	T
1	21416265	A	G
1	21416352	C	T
1	21416448	G	T
1	21416664	G	A
1	21416724	GG	AC
1	21416877	T	C
1	21416941	A	T
1	21417141	A	T
1	21417149	A	G
1	21417158	G	T
1	21417335	C	A
1	21417432	C	G
1	21417513	C	T
1	21417527	T	C
1	21417549	A	G
1	21417592	A	T
1	21417618	C	T
1	21417798	T	A
1	21417840	G	A
1	21417892	T	A
1	21417908	G	A
1	21417922	A	T
1	21417944	C	T
1	21418110	T	C
1	21418147	C	T
1	21418167	G	A
1	21418182	C	T
1	21418371	T	C
1	21418378	G	A
1	21418469	T	A
1	21418481	T	C
1	21418487	AG	GA
1	21418490	T	C
1	21418502	A	G
1	21418504	A	G
1	21418510	C	T
1	21418522	A	C
1	21418541	T	C
1	21418598	A	G
1	21418626	G	A
1	21418630	A	G
1	21418679	C	G
1	21418691	A	C
1	21418710	G	A
1	21418718	C	T
1	21418721	G	A
1	21418960	G	T
1	21419047	A	C
1	21419470	AG	GT
1	21419752	G	A
1	21419770	T	A
1	21420020	A	C
1	21420555	T	C
1	21420661	G	A
1	21420945	T	G
1	21420959	A	C
1	21421201	A	G
1	21421245	A	T
1	21421364	AT	GA
1	21421659	A	T
1	21421681	T	G
1	21422122	T	A
1	21422297	A	T
1	21422306	T	C
1	21422366	A	C
1	21422392	TC	AT
1	21422399	C	G
1	21422401	A	T
1	21422408	CT	AA
1	21422412	G	T
1	21422429	G	T
1	21422444	GG	AA
1	21422449	G	T
1	21422451	G	A
1	21422509	C	T
1	21422748	T	A
1	21422886	T	G
1	21423069	G	C
1	21423205	C	G
1	21423280	CT	AC
1	21423285	G	C
1	21423290	C	T
1	21423340	GG	TA
1	21423432	C	T
1	21423451	CC	TA
1	21423466	T	A
1	21423478	A	G
1	21423493	T	G
1	21423566	A	G
1	21423577	G	A
1	21423596	G	A
1	21423612	T	C
1	21423631	T	C
1	21423671	A	G
1	21423706	C	T
1	21423715	T	G
1	21423791	T	C
1	21423858	A	T
1	21423988	G	T
1	21424032	A	G
1	21424036	A	C
1	21424050	A	G
1	21424055	A	T
1	21424061	C	T
1	21424085	A	G
1	21424137	AC	TT
1	21424174	T	A
1	21424176	T	A
1	21424183	G	A
1	21424217	T	C
1	21424232	GA	CG
1	21424240	GTT	AGA
1	21424261	T	G
1	21424280	C	T
1	21424290	G	A
1	21424372	G	A
1	21424385	A	G
1	21424396	C	T
1	21424413	T	C
1	21424421	GT	AA
1	21424427	C	T
1	21424430	AG	GA
1	21424435	C	T
1	21424465	G	A
1	21424473	CTTT	AGAA
1	21424482	G	T
1	21424485	A	T
1	21424496	AA	TT
1	21424499	AA	TT
1	21424502	AAAGC	GTTTT
1	21424508	A	G
1	21424510	G	T
1	21424521	A	C
1	21424525	T	A
1	21424527	T	A
1	21424529	T	A
1	21424531	GGT	ATG
1	21424538	T	A
1	21424540	G	T
1	21424548	T	A
1	21424554	T	C
1	21424562	G	T
1	21424567	AT	GA
1	21424577	CCC	TTT
1	21424583	T	C
1	21424592	G	A
1	21424596	A	G
1	21424601	A	C
1	21424603	C	G
1	21424704	A	T
1	21424712	T	C
1	21424739	T	A
1	21424743	T	C
1	21424770	T	A
1	21424788	G	T
1	21424810	C	A
1	21424838	A	G
1	21424895	G	A
1	21424930	G	A
1	21426649	C	T
1	21426785	T	G
1	21426842	AA	GG
1	21426847	C	A
1	21426950	T	A
1	21426957	C	A
1	21426996	G	A
1	21427040	C	T
1	21427053	C	T
1	21427065	C	T
1	21427119	G	A
1	21427132	A	G
1	21427159	A	T
1	21427278	G	A
1	21427345	C	A
1	21427432	T	G
1	21427447	T	A
1	21427474	A	G
1	21427488	T	A
1	21427616	T	C
1	21427684	G	A
1	21427795	T	C
1	21427833	G	A
1	21427836	C	A
1	21427838	T	C
1	21427869	T	C
1	21427904	G	A
1	21428045	C	T
1	21428110	A	C
1	21428801	G	A
1	21428830	G	A
1	21428907	TC	CG
1	21428911	C	T
1	21428986	C	T
1	21429103	A	T
1	21429127	T	C
1	21429212	A	T
1	21429227	A	G
1	21429256	G	A
1	21429549	C	A
1	21429677	A	T
1	21429731	G	T
1	21429781	C	G
1	21429792	T	A
1	21429799	G	A
1	21429853	G	A
1	21429870	T	A
1	21429884	T	C
1	21429887	A	G
1	21429901	TGG	ATA
1	21429940	T	C
1	21429942	G	A
1	21429947	T	G
1	21429976	A	C
1	21430006	T	C
1	21430009	A	G
1	21430017	A	G
1	21430073	A	G
1	21430118	C	A
1	21430160	A	T
1	21430199	T	C
1	21430205	T	C
1	21430220	C	T
1	21430313	C	A
1	21430316	C	A
1	21431275	G	T
1	21431325	CCC	TTT
1	21431348	C	G
1	21431890	T	G
1	21431964	G	C
1	21432479	A	G
1	21433955	T	C
1	21433965	T	G
1	21434553	G	C
1	21434582	T	C
1	21435005	A	C
1	21435014	A	G
1	21435061	C	A
1	21435834	C	G
1	21436181	T	A
1	21436210	T	C
1	21436383	A	G
1	21436717	A	G
1	21436868	A	G
1	21437156	C	A
1	21437225	A	T
1	21437398	C	A
1	21437440	T	G
1	21437448	A	T
1	21437470	G	A
1	21437532	C	T
1	21437577	A	G
1	21437582	C	G
1	21437600	A	G
1	21437629	G	C
1	21437692	C	A
1	21437704	T	A
1	21438459	G	T
1	21439076	G	A
1	21439152	T	C
1	21439302	A	C
1	21439314	A	C
1	21439321	T	C
1	21439614	A	G
1	21440066	A	G
1	21441105	T	A
1	21442054	G	A
1	21442360	A	G
1	21442804	G	A
1	21443701	A	T
1	21444189	G	A
1	21444244	T	C
1	21444261	C	T
1	21444287	T	C
1	21444291	C	A
1	21444302	T	A
1	21444658	C	A
1	21444953	T	A
1	21445231	C	T
1	21445364	C	T
1	21445376	A	G
1	21445441	C	G
1	21445496	T	A
1	21445968	G	A
1	21446177	A	G
1	21446568	A	C
1	21446696	C	A
1	21446741	A	C
1	21447156	C	A
1	21447162	G	T
1	21447449	A	C
1	21448033	A	C
1	21448127	T	A
1	21448592	C	T
1	21448601	T	C
1	21448614	G	A
1	21448731	G	A
1	21448759	G	A
1	21448781	C	T
1	21448813	T	C
1	21449016	C	T
1	21449044	C	T
1	21449077	C	A
1	21449111	T	C
1	21449265	A	T
1	21449378	C	T
1	21449396	T	C
1	21449434	A	G
1	21449440	A	T
1	21449459	C	T
1	21449484	A	T
1	21449528	G	C
1	21449922	A	G
1	21450016	C	T
1	21450045	C	G
1	21450071	TG	AA
1	21456025	C	T
1	21456027	T	C
1	21456166	T	C
1	21456399	T	G
1	21456402	T	G
1	21456471	T	C
1	21456520	T	C
1	21456567	T	C
1	21456577	T	C
1	21456605	G	A
1	21456710	G	C
1	21456721	A	G
1	21456793	A	C
1	21456831	C	A
1	21456863	C	T
1	21456959	C	G
1	21456965	G	C
1	21457027	A	G
1	21457147	G	A
1	21457164	AG	GA
1	21457172	T	C
1	21457217	G	T
1	21457261	C	T
1	21457328	G	A
1	21457375	C	T
1	21457384	T	C
1	21457429	A	G
1	21457436	T	C
1	21457501	T	C
1	21457530	G	A
1	21457604	A	G
1	21457623	A	C
1	21457626	AA	TT
1	21457706	G	A
1	21458152	T	A
1	21458817	T	G
1	21459059	A	C
1	21459155	C	T
1	21459438	A	C
1	21459539	G	T
1	21459643	A	C
1	21459751	A	C
1	21460064	A	C
1	21460080	G	A
1	21460341	G	A
1	21460665	C	A
1	21460711	T	A
1	21460863	C	A
1	21461484	T	C
1	21461558	A	G
1	21461579	GG	TT
1	21461680	A	G
1	21461689	G	A
1	21461752	C	T
1	21461765	A	T
1	21461776	C	A
1	21461781	C	T
1	21461790	G	T
1	21461792	T	G
1	21461801	G	C
1	21461812	G	T
1	21461844	A	G
1	21461872	C	T
1	21461877	A	C
1	21461880	T	G
1	21461908	C	A
1	21461924	GAG	CTT
1	21461929	T	C
1	21461937	T	G
1	21461959	G	A
1	21461972	C	A
1	21461976	A	T
1	21461987	T	A
1	21462017	AA	CG
1	21462020	TT	AA
1	21462095	A	T
1	21462258	T	C
1	21462385	A	T
1	21462412	A	C
1	21462416	T	A
1	21462450	C	T
1	21462458	T	G
1	21462511	C	A
1	21462529	G	A
1	21462538	A	T
1	21462557	A	G
1	21462567	A	T
1	21462576	C	T
1	21462615	A	G
1	21462617	G	A
1	21462680	T	G
1	21462700	G	A
1	21462706	C	T
1	21462720	CA	TG
1	21462751	G	C
1	21462785	G	A
1	21462806	T	C
1	21462991	A	T
1	21463058	T	A
1	21463089	C	T
1	21463095	C	T
1	21463140	A	C
1	21463246	A	T
1	21463271	G	A
1	21463273	T	C
1	21463295	T	C
1	21463877	A	G
1	21463974	T	G
1	21464008	G	C
1	21464011	C	G
1	21464028	C	T
1	21464143	T	A
1	21464257	A	G
1	21464355	G	A
1	21464416	G	T
1	21464449	T	C
1	21464471	A	C
1	21464492	A	G
1	21464524	T	A
1	21464550	G	A
1	21464572	C	G
1	21464576	A	C
1	21464607	A	G
1	21464712	A	C
1	21464757	A	T
1	21464759	A	T
1	21464767	G	A
1	21464777	T	C
1	21464790	T	C
1	21464844	G	A
1	21464918	TA	CG
1	21464929	GA	AT
1	21465042	C	A
1	21465049	T	C
1	21465143	A	C
1	21465183	G	A
1	21465187	G	T
1	21465242	T	C
1	21465271	C	T
1	21465374	C	G
1	21465407	T	G
1	21465541	C	A
1	21465596	T	C
1	21465733	A	T
1	21465782	G	T
1	21465826	T	G
1	21465836	G	C
1	21465959	A	C
1	21465976	A	C
1	21465996	TT	GC
1	21466232	T	G
1	21466285	C	T
1	21466299	T	A
1	21466326	T	G
1	21466350	G	A
1	21466678	A	T
1	21466788	T	C
1	21466879	A	T
1	21466885	T	C
1	21466898	A	C
1	21466915	G	A
1	21466971	C	T
1	21467060	C	G
1	21467065	C	T
1	21467068	C	A
1	21467154	A	C
1	21467232	T	C
1	21467292	C	T
1	21467307	C	T
1	21467369	G	C
1	21467375	C	T
1	21467452	A	T
1	21467461	CC	AT
1	21467466	C	A
1	21467485	G	C
1	21467721	CC	TT
1	21467767	T	C
1	21467814	G	A
1	21467979	C	G
1	21467995	G	T
1	21468022	A	G
1	21468136	C	A
1	21468148	A	C
1	21468159	A	C
1	21468168	T	A
1	21468188	C	A
1	21468258	T	C
1	21468267	G	T
1	21468280	A	T
1	21468324	T	A
1	21468333	T	G
1	21468335	TT	AG
1	21468402	C	G
1	21468595	C	T
1	21468620	T	G
1	21468675	C	G
1	21468695	G	T
1	21468744	C	T
1	21468776	C	T
1	21468846	CC	GT
1	21468859	C	G
1	21468864	G	T
1	21469048	A	T
1	21469103	T	C
1	21469259	G	A
1	21469416	C	T
1	21469447	A	G
1	21469919	G	A
1	21469938	A	C
1	21470094	C	A
1	21470302	G	C
1	21470320	A	T
1	21470449	G	T
1	21470538	C	T
1	21470677	G	A
1	21470771	G	A
1	21470838	G	T
1	21470952	TG	GA
1	21470984	C	G
1	21471019	T	A
1	21471284	C	G
1	21471294	T	A
1	21471297	G	C
1	21471369	T	A
1	21471397	T	G
1	21471420	TA	GC
1	21471445	T	C
1	21471447	T	C
1	21471473	T	G
1	21471477	C	A
1	21471480	G	A
1	21471486	A	G
1	21471489	C	G
1	21471512	AC	TT
1	21471578	A	G
1	21471738	G	A
1	21471774	T	G
1	21471851	A	G
1	21471906	T	G
1	21472037	A	G
1	21472065	T	A
1	21472076	A	T
1	21472153	G	A
1	21472163	T	C
1	21472224	C	T
1	21472227	C	T
1	21472278	T	A
1	21472287	A	T
1	21472295	C	T
1	21472310	C	G
1	21472319	A	G
1	21472580	A	T
1	21472596	C	T
1	21472624	C	T
1	21472630	A	C
1	21473507	A	C
1	21473544	G	A
1	21473609	G	A
1	21473661	A	G
1	21473670	G	C
1	21473682	G	A
1	21473685	G	A
1	21473750	CG	TA
1	21473960	T	C
1	21474189	A	G
1	21474350	A	T
1	21474443	T	G
1	21474759	C	G
1	21474984	C	A
1	21475042	C	T
1	21475059	C	A
1	21475127	G	A
1	21475439	A	G
1	21476310	T	C
1	21477078	A	G
1	21477768	A	G
1	21478130	C	A
1	21478259	A	G
1	21479479	C	T
1	21479701	A	G
1	21479768	G	A
1	21479878	T	C
1	21479932	T	C
1	21479990	C	A
1	21480084	C	T
1	21480846	C	T
1	21480942	C	T
1	21481037	G	T
1	21481046	C	T
1	21481431	G	A
1	21482715	G	A
1	21483727	A	C
1	21483929	G	A
1	21484040	G	A
1	21484344	A	C
1	21484427	T	C
1	21485447	G	A
1	21485785	A	G
1	21485975	G	A
1	21486073	T	G
1	21486450	CC	TA
1	21486920	G	A
1	21487000	G	T
1	21487005	T	C
1	21487013	G	T
1	21487032	C	T
1	21487034	C	T
1	21487045	C	T
1	21487047	A	G
1	21487050	A	G
1	21487060	CT	TG
1	21487076	C	T
1	21487095	T	C
1	21487117	G	A
1	21487121	G	A
1	21487160	G	A
1	21487169	T	G
1	21487186	A	G
1	21487194	A	T
1	21487196	C	T
1	21487202	AACCTC	CTTTAG
1	21487211	G	A
1	21487217	T	A
1	21487293	T	G
1	21487299	A	C
1	21487318	A	G
1	21487360	A	T
1	21487366	AA	CT
1	21487463	A	C
1	21487477	A	C
1	21487562	A	G
1	21487578	T	C
1	21487770	T	A
1	21487778	A	G
1	21487810	G	C
1	21487887	T	A
1	21487904	C	A
1	21487918	C	T
1	21487940	A	G
1	21487967	C	T
1	21487973	A	C
1	21487975	T	A
1	21488026	G	A
1	21488042	A	G
1	21488094	TT	GA
1	21488144	A	C
1	21488148	T	G
1	21488169	TC	GT
1	21488176	A	G
1	21488187	T	C
1	21488255	A	G
1	21488277	G	T
1	21488371	T	A
1	21488376	T	G
1	21488378	CG	GA
1	21488386	G	A
1	21488397	T	C
1	21488425	A	G
1	21488434	T	C
1	21488437	C	T
1	21488441	G	A
1	21488526	G	T
1	21488719	A	T
1	21488725	T	A
1	21488757	C	A
1	21488848	A	C
1	21488855	T	A
1	21488866	C	A
1	21488885	A	G
1	21488892	A	T
1	21488906	C	T
1	21488924	A	G
1	21488931	C	T
1	21488933	ACT	GAA
1	21488940	G	A
1	21489056	A	G
1	21489060	A	G
1	21489102	T	C
1	21489170	A	T
1	21489290	G	A
1	21489300	T	C
1	21489332	A	C
1	21489335	T	C
1	21489342	G	A
1	21489376	C	A
1	21489403	G	C
1	21489593	A	T
1	21489600	C	A
1	21489608	A	C
1	21489703	T	C
1	21489822	C	A
1	21489927	A	G
1	21491078	C	T
1	21491474	T	A
1	21492158	A	C
1	21492575	C	T
1	21493553	G	A
1	21494419	C	T
1	21494670	A	G
1	21494716	A	G
1	21495209	CC	AA
1	21495967	A	C
1	21496436	A	C
1	21496818	AA	TT
1	21497356	A	G
1	21498058	C	T
1	21498490	T	C
1	21498575	G	C
1	21498804	T	C
1	21499553	T	C
1	21500533	G	T
1	21500706	T	C
1	21501119	C	G
1	21501756	G	T
1	21502029	C	G
1	21502037	T	C
1	21502068	A	T
1	21502091	A	G
1	21502244	C	A
1	21502712	G	A
1	21502959	A	T
1	21503267	C	T
1	21503482	A	T
1	21503509	A	C
1	21504023	G	A
1	21504050	T	A
1	21504262	C	A
1	21504895	G	A
1	21505439	C	T
1	21505927	G	A
1	21506043	T	C
1	21506321	CC	TT
1	21506441	T	C
1	21506919	T	C
1	21507088	A	G
1	21507096	C	A
1	21507098	A	C
1	21507127	T	C
1	21507132	C	A
1	21507134	CA	TT
1	21507472	G	C
1	21507478	G	T
1	21507490	C	G
1	21507546	C	T
1	21507695	A	G
1	21507747	G	T
1	21507750	T	C
1	21507765	A	G
1	21510097	A	G
1	21510108	C	T
1	21510161	T	C
1	21510184	A	C
1	21510199	TA	CT
1	21510218	A	G
1	21510225	T	C
1	21510234	A	G
1	21510254	G	A
1	21510267	G	A
1	21510296	A	G
1	21510328	G	T
1	21510330	G	C
1	21510388	C	A
1	21510399	A	C
1	21510413	A	G
1	21510421	G	T
1	21510429	A	G
1	21510435	G	A
1	21510453	A	G
1	21510461	A	C
1	21510497	A	C
1	21510516	T	C
1	21510623	G	T
1	21510689	A	C
1	21510706	G	A
1	21510714	C	T
1	21510717	A	C
1	21510818	G	A
1	21510866	T	G
1	21511083	G	A
1	21511164	GC	CA
1	21511207	C	T
1	21511233	G	A
1	21511344	C	A
1	21511397	A	T
1	21511431	T	C
1	21511439	T	A
1	21511467	C	T
1	21511727	G	T
1	21511735	A	T
1	21511775	T	C
1	21511784	T	C
1	21512061	G	A
1	21512269	G	T
1	21512324	G	T
1	21512336	A	C
1	21512399	G	C
1	21512434	C	G
1	21512448	G	T
1	21512462	A	C
1	21512646	C	A
1	21512743	C	T
1	21512842	C	G
1	21513051	C	T
1	21513712	C	A
1	21513739	A	G
1	21513754	G	A
1	21514491	G	A
1	21514553	A	G
1	21514598	A	T
1	21514604	G	A
1	21514606	T	A
1	21514631	G	T
1	21514660	T	A
1	21514682	C	A
1	21514691	C	T
1	21514694	G	T
1	21514701	AT	GA
1	21514768	C	G
1	21514788	G	A
1	21514847	AA	CT
1	21514855	G	C
1	21514858	G	A
1	21514868	CT	GG
1	21514873	T	C
1	21514887	A	G
1	21514889	T	G
1	21514904	A	G
1	21514911	G	A
1	21514917	G	A
1	21514924	T	C
1	21514929	T	C
1	21514971	T	G
1	21515016	CA	TT
1	21515041	G	A
1	21515064	A	G
1	21515087	T	A
1	21515141	T	C
1	21515171	A	G
1	21515185	A	G
1	21515208	CT	TC
1	21515211	A	G
1	21515213	TAG	CGA
1	21515237	G	A
1	21515243	A	G
1	21515248	GG	AT
1	21515254	T	G
1	21515272	C	T
1	21515274	G	A
1	21515297	C	T
1	21515351	A	T
1	21515371	A	G
1	21515392	T	C
1	21515402	T	G
1	21515464	G	T
1	21515521	G	T
1	21515526	AA	TT
1	21515561	C	T
1	21515587	A	G
1	21515594	GT	AG
1	21515615	G	A
1	21515640	G	A
1	21515646	T	C
1	21515751	A	G
1	21515797	A	T
1	21515799	A	T
1	21515833	T	C
1	21515841	C	T
1	21515849	A	T
1	21515854	T	C
1	21515864	T	G
1	21515868	G	A
1	21516653	A	T
1	21516733	C	T
1	21517951	T	C
1	21518504	G	A
1	21518517	T	C
1	21518627	C	T
1	21518631	T	C
1	21519119	C	A
1	21519568	T	A
1	21519591	C	G
1	21519727	G	A
1	21519738	T	C
1	21519757	G	C
1	21519799	A	C
1	21519810	T	A
1	21519881	G	A
1	21520053	T	A
1	21520069	A	C
1	21520088	A	T
1	21520096	T	A
1	21520184	A	C
1	21520186	A	T
1	21520273	T	G
1	21520288	T	G
1	21520297	A	T
1	21520301	A	T
1	21520312	A	G
1	21520399	G	C
1	21520530	C	G
1	21520569	C	T
1	21520653	C	A
1	21521053	C	T
1	21521087	CT	TC
1	21521165	G	C
1	21521177	T	C
1	21521186	C	G
1	21521237	C	T
1	21521276	T	A
1	21521438	C	T
1	21521474	T	C
1	21521501	G	A
1	21521552	G	A
1	21521558	T	C
1	21521579	T	C
1	21521582	G	A
1	21521744	A	G
1	21521777	A	G
1	21521804	G	C
1	21521816	G	A
1	21521831	C	T
1	21521970	A	T
1	21521993	C	G
1	21521999	A	G
1	21522002	G	A
1	21522029	G	T
1	21522033	A	G
1	21522140	A	G
1	21522142	G	A
1	21522259	T	A
1	21522263	C	T
1	21522285	T	C
1	21522303	T	C
1	21522329	G	T
1	21522335	C	T
1	21522372	G	A
1	21522385	T	A
1	21522437	G	A
1	21522439	G	C
1	21522443	C	T
1	21533520	C	G
1	21533523	A	T
1	21533532	C	T
1	21533577	C	T
1	21533612	C	A
1	21533678	C	T
1	21533687	A	T
1	21533699	G	A
1	21533701	T	A
1	21533708	A	T
1	21533814	G	C
1	21533849	G	C
1	21534257	T	G
1	21534463	G	A
1	21534470	A	C
1	21534621	G	T
1	21534933	C	G
1	21534979	T	C
1	21535081	G	A
1	21535088	A	G
1	21535120	C	G
1	21535129	C	T
1	21535139	T	A
1	21535157	C	A
1	21535175	T	C
1	21535199	G	A
1	21535215	A	C
1	21535219	AT	GA
1	21535227	T	G
1	21535245	T	A
1	21535250	T	A
1	21535267	T	A
1	21535346	C	T
1	21535362	A	T
1	21535369	A	G
1	21535388	G	C
1	21535450	TA	AG
1	21535478	A	T
1	21535692	T	C
1	21535915	T	A
1	21536350	T	C
1	21537098	GT	AG
1	21537102	TA	AC
1	21537144	T	A
1	21537209	G	A
1	21537417	T	A
1	21537520	A	C
1	21537567	T	A
1	21537957	G	A
1	21538560	A	T
1	21539034	T	G
1	21539216	C	A
1	21539250	A	G
1	21539478	A	T
1	21539516	T	G
1	21539529	A	T
1	21539580	C	T
1	21539606	G	A
1	21540307	T	A
1	21540331	G	T
1	21540357	C	T
1	21540387	A	G
1	21540452	A	G
1	21540456	A	T
1	21540467	C	T
1	21540469	G	A
1	21540728	A	G
1	21541121	C	T
1	21541415	G	A
1	21541866	AT	GA
1	21542200	A	G
1	21542751	A	G
1	21543989	A	T
1	21544134	G	C
1	21544431	T	C
1	21544471	C	A
1	21544488	T	C
1	21544505	C	G
1	21544677	G	C
1	21544679	C	T
1	21544765	A	G
1	21544811	C	A
1	21544863	T	G
1	21545010	G	A
1	21545053	C	T
1	21545090	T	C
1	21545101	T	A
1	21545186	C	T
1	21545207	TG	AA
1	21555240	C	T
1	21555638	T	C
1	21555708	C	T
1	21555722	A	C
1	21555740	A	G
1	21555767	T	G
1	21555782	A	G
1	21555803	A	G
1	21555812	G	A
1	21555833	T	A
1	21556015	G	A
1	21556056	A	G
1	21556160	G	T
1	21556166	C	T
1	21556223	A	G
1	21556229	C	T
1	21556262	A	G
1	21556292	G	T
1	21556307	C	T
1	21556316	C	G
1	21556337	G	A
1	21556358	T	C
1	21556376	C	T
1	21556421	A	G
1	21556445	G	T
1	21556481	C	T
1	21556490	A	G
1	21556535	C	T
1	21556616	A	G
1	21556628	T	C
1	21556961	G	A
1	21557444	T	C
1	21558088	T	C
1	21558177	C	T
1	21558600	T	C
1	21558603	C	T
1	21559032	G	A
1	21559043	G	T
1	21559263	A	G
1	21559705	G	A
1	21560088	A	C
1	21560519	T	A
1	21560984	C	T
1	21561026	G	A
1	21561152	G	A
1	21561180	T	G
1	21561300	A	C
1	21561477	CC	AA
1	21561887	A	G
1	21562235	C	T
1	21562447	T	C
1	21562566	A	T
1	21562737	GA	AT
1	21562812	T	C
1	21562876	A	G
1	21563101	AG	GA
1	21563142	T	C
1	21563148	T	A
1	21563260	G	C
1	21563399	T	C
1	21563413	A	G
1	21563464	A	G
1	21563473	C	G
1	21563566	A	G
1	21563578	C	A
1	21563843	G	C
1	21565995	T	C
1	21569456	G	A
1	21569822	T	G
1	21571642	C	T
1	21572394	T	A
1	21572563	C	T
1	21572875	T	G
1	21572913	T	C
1	21574395	A	G
1	21577617	C	T
1	21577787	T	C
1	21578974	T	G
1	21580518	C	T
1	21580535	A	T
1	21580557	A	C
1	21580602	G	A
1	21580638	A	G
1	21580647	T	C
1	21580793	G	A
1	21580877	T	A
1	21581023	A	G
1	21581145	G	A
1	21581296	G	A
1	21581342	C	G
1	21581386	T	G
1	21581392	G	A
1	21581466	A	C
1	21581473	C	A
1	21581507	G	A
1	21581589	G	T
1	21581606	T	C
1	21581854	A	T
1	21581865	G	A
1	21581878	A	G
1	21582020	T	G
1	21582073	A	G
1	21582135	G	C
1	21582271	C	A
1	21582283	C	T
1	21582312	GC	AT
1	21582525	T	G
1	21582571	G	A
1	21582792	GG	AA
1	21582799	A	T
1	21582810	G	A
1	21582848	A	T
1	21583010	T	C
1	21583074	C	G
1	21583144	C	T
1	21583229	C	T
1	21583267	A	G
1	21583396	C	T
1	21583421	T	A
1	21586568	G	T
1	21586600	G	A
1	21586616	A	G
1	21586639	C	G
1	21586780	T	C
1	21586939	A	T
1	21587057	G	C
1	21587516	C	G
1	21587645	C	T
1	21588194	A	G
1	21588443	T	G
1	21588536	T	C
1	21588589	T	G
1	21588626	C	T
1	21588651	A	T
1	21588667	C	A
1	21588688	A	G
1	21589087	C	A
1	21589361	C	T
1	21589427	A	G
1	21589573	T	C
1	21589929	A	G
1	21589995	C	G
1	21590044	A	G
1	21590200	T	C
1	21590432	A	C
1	21590537	C	A
1	21590807	G	A
1	21591066	A	C
1	21591678	G	T
1	21592026	G	T
1	21592034	T	A
1	21592770	T	C
1	21592858	C	A
1	21593108	G	T
1	21593245	G	A
1	21593967	A	G
1	21594012	A	T
1	21594264	A	G
1	21594576	T	C
1	21595066	T	A
1	21595112	C	T
1	21595785	T	C
1	21596363	T	C
1	21596773	C	T
1	21596949	A	G
1	21597285	G	A
1	21597350	T	G
1	21597365	T	A
1	21597431	A	T
1	21597928	T	A
1	21598361	G	A
1	21598384	G	A
1	21598486	A	G
1	21598557	C	T
1	21598871	T	G
1	21598963	G	A
1	21598989	A	C
1	21599056	G	A
1	21599068	G	C
1	21599121	C	T
1	21599247	A	T
1	21599350	C	A
1	21599754	C	T
1	21599889	C	A
1	21599931	A	G
1	21600445	C	T
1	21600617	T	C
1	21600871	A	C
1	21601035	G	C
1	21601097	C	T
1	21601555	C	T
1	21601706	A	G
1	21601885	G	T
1	21601889	T	A
1	21602016	G	A
1	21602059	G	A
1	21602077	C	T
1	21602089	G	A
1	21602095	T	C
1	21602107	T	C
1	21602288	G	A
1	21602351	T	A
1	21602398	C	T
1	21602438	G	A
1	21602464	C	T
1	21602468	G	A
1	21602504	T	C
1	21602535	G	A
1	21602584	A	G
1	21602759	C	T
1	21602781	C	A
1	21602971	G	A
1	21603054	T	C
1	21603061	C	T
1	21603126	A	G
1	21603131	TT	CC
1	21603158	T	C
1	21603173	G	A
1	21603205	A	G
1	21603207	T	C
1	21603209	T	C
1	21603247	T	G
1	21603276	T	C
1	21603279	A	G
1	21603285	T	C
1	21603338	GT	TA
1	21603344	T	C
1	21603467	A	T
1	21603589	G	A
1	21603719	C	G
1	21603856	C	A
1	21604125	C	A
1	21604197	T	C
1	21604411	GC	TT
1	21604458	A	C
1	21604543	A	G
1	21604577	G	A
1	21604618	T	A
1	21604684	T	G
1	21604696	T	A
1	21604809	C	T
1	21604926	G	T
1	21604942	A	G
1	21604963	G	C
1	21605005	C	T
1	21605079	G	A
1	21605101	G	A
1	21605148	T	A
1	21605329	T	C
1	21605400	T	A
1	21605482	A	C
1	21605630	A	C
1	21605648	G	A
1	21605670	C	T
1	21605729	C	T
1	21605784	T	A
1	21605834	C	T
1	21605890	G	A
1	21605981	A	T
1	21606504	G	A
1	21606542	T	G
1	21606549	T	C
1	21606552	C	T
1	21606567	A	G
1	21606601	C	G
1	21606630	T	C
1	21606654	AA	GT
1	21606659	A	C
1	21606717	G	A
1	21606749	C	G
1	21606758	G	T
1	21606766	T	C
1	21606771	A	G
1	21606786	C	T
1	21606831	A	T
1	21606833	T	A
1	21606836	C	T
1	21606840	C	T
1	21606853	T	C
1	21606877	A	T
1	21606973	A	G
1	21607143	A	C
1	21607147	C	T
1	21607149	C	A
1	21607229	C	A
1	21607232	A	T
1	21607238	A	G
1	21607250	T	C
1	21607271	A	C
1	21607282	G	A
1	21607298	T	A
1	21607347	GT	CC
1	21607360	G	A
1	21607376	T	G
1	21607379	C	A
1	21607417	A	T
1	21607478	T	G
1	21607492	C	A
1	21607554	G	A
1	21607558	C	T
1	21607594	T	A
1	21607599	T	C
1	21607705	T	C
1	21607721	T	A
1	21607725	G	A
1	21607764	A	G
1	21607803	C	A
1	21607824	G	A
1	21607877	T	G
1	21607905	G	A
1	21607911	G	C
1	21607968	A	G
1	21608017	T	A
1	21608028	G	T
1	21608033	G	C
1	21608066	C	T
1	21608117	C	G
1	21608134	G	C
1	21608137	C	T
1	21608183	TTA	AGT
1	21608195	T	A
1	21608197	A	G
1	21608200	T	A
1	21608207	A	T
1	21608213	T	A
1	21608220	A	G
1	21608222	C	A
1	21620299	T	C
1	21620346	C	A
1	21620387	T	C
1	21620389	GGA	TCC
1	21620403	T	A
1	21620427	CC	TT
1	21620455	T	G
1	21620457	C	T
1	21620523	A	G
1	21620525	G	A
1	21620538	T	C
1	21620546	G	T
1	21620550	C	A
1	21620574	C	T
1	21620596	T	A
1	21620632	A	T
1	21620671	A	G
1	21620739	C	A
1	21620773	G	C
1	21620812	C	T
1	21620824	A	G
1	21620884	T	A
1	21620899	T	C
1	21620951	A	T
1	21620963	C	T
1	21620994	C	T
1	21621039	T	C
1	21621051	T	G
1	21621089	T	A
1	21621114	A	G
1	21621124	A	C
1	21621156	A	C
1	21621217	G	A
1	21621307	A	T
1	21621362	G	A
1	21621378	G	A
1	21621385	C	G
1	21621412	T	C
1	21621445	T	A
1	21621543	A	C
1	21621550	C	A
1	21621571	T	A
1	21621634	A	C
1	21621685	G	A
1	21621700	T	G
1	21621721	A	C
1	21621766	T	C
1	21621784	T	A
1	21621798	G	A
1	21621891	C	T
1	21621911	C	T
1	21621939	T	A
1	21621978	T	G
1	21622055	A	G
1	21622071	AA	CG
1	21622077	C	A
1	21622198	A	T
1	21622227	C	A
1	21622229	A	C
1	21622231	A	C
1	21622243	G	T
1	21622257	G	A
1	21622272	C	T
1	21622351	C	A
1	21622418	C	A
1	21622644	G	A
1	21622650	T	A
1	21622660	G	C
1	21622697	G	T
1	21622783	G	A
1	21622790	T	A
1	21622801	G	A
1	21622871	C	A
1	21622873	GA	AT
1	21622878	T	A
1	21622884	G	A
1	21622912	CT	TA
1	21622941	T	C
1	21622952	T	C
1	21622963	T	A
1	21622973	C	T
1	21623107	A	C
1	21623125	T	C
1	21623130	AAAA	TTTT
1	21623149	CC	TA
1	21623161	C	G
1	21623169	G	A
1	21623189	A	G
1	21623214	GC	AA
1	21623218	G	T
1	21623244	C	T
1	21623248	T	A
1	21623254	T	G
1	21623303	GT	CC
1	21623320	A	G
1	21623339	G	A
1	21623350	A	C
1	21623409	A	G
1	21623458	A	G
1	21623596	T	C
1	21623599	G	C
1	21623605	T	C
1	21623607	A	T
1	21623620	T	G
1	21623674	A	G
1	21623691	T	C
1	21623707	C	T
1	21623756	TT	CC
1	21623798	A	G
1	21623887	G	C
1	21623939	C	A
1	21623953	T	C
1	21623973	T	C
1	21623998	A	T
1	21624010	T	A
1	21624017	A	C
1	21624151	T	C
1	21624454	G	A
1	21624475	TG	GA
1	21624478	T	G
1	21624502	A	G
1	21624514	A	G
1	21624533	T	A
1	21624538	C	A
1	21624642	A	C
1	21624671	C	T
1	21624691	A	C
1	21624706	G	A
1	21624718	C	T
1	21624739	T	C
1	21624979	G	A
1	21625003	C	A
1	21625012	T	C
1	21625015	C	A
1	21625202	A	C
1	21625210	C	T
1	21625212	T	A
1	21625221	CA	TT
1	21625226	G	C
1	21625246	T	A
1	21625248	G	A
1	21625253	T	A
1	21625256	G	A
1	21625259	TA	GC
1	21625295	T	C
1	21625306	A	C
1	21625308	A	T
1	21625321	T	A
1	21625346	CCA	AGT
1	21625386	G	A
1	21625555	A	C
1	21625570	C	T
1	21625576	A	C
1	21625633	T	C
1	21625639	C	T
1	21625642	C	T
1	21625653	A	G
1	21625674	A	G
1	21625690	G	C
1	21625699	CG	TA
1	21625712	C	G
1	21625725	T	G
1	21625728	AT	CA
1	21625736	G	T
1	21625748	G	T
1	21625783	A	T
1	21625787	G	T
1	21625842	C	A
1	21626085	T	G
1	21626113	A	T
1	21626116	A	G
1	21626171	C	T
1	21626218	C	A
1	21626234	G	A
1	21626238	T	C
1	21626395	G	T
1	21626397	A	G
1	21626414	T	C
1	21626448	T	C
1	21626469	T	A
1	21626475	C	T
1	21626491	T	C
1	21626502	T	C
1	21626523	G	A
1	21626534	A	G
1	21626545	T	A
1	21626571	A	G
1	21626578	C	G
1	21626588	A	G
1	21626600	A	T
1	21626737	G	A
1	21626779	A	G
1	21626782	A	G
1	21626838	T	C
1	21626850	T	A
1	21626855	G	A
1	21626933	AC	CG
1	21626938	C	T
1	21626974	GT	TC
1	21627005	G	T
1	21627062	C	T
1	21627076	A	T
1	21627174	C	T
1	21627176	G	A
1	21627188	T	A
1	21627196	T	G
1	21627225	T	C
1	21627258	T	A
1	21627267	C	T
1	21627322	G	T
1	21627324	T	C
1	21627405	A	T
1	21627426	T	G
1	21627433	A	T
1	21627442	G	A
1	21627478	T	G
1	21627500	T	C
1	21627525	G	A
1	21627551	T	C
1	21627557	C	T
1	21627593	G	A
1	21627722	C	T
1	21627733	G	C
1	21627754	A	C
1	21627780	C	T
1	21627788	GAA	AGG
1	21627898	C	G
1	21628024	T	C
1	21628185	G	T
1	21628278	A	C
1	21628307	C	A
1	21628353	T	A
1	21628653	G	T
1	21628676	A	G
1	21628680	T	C
1	21628683	C	G
1	21628699	G	A
1	21628783	A	G
1	21628848	G	T
1	21628956	G	A
1	21629131	G	A
1	21629208	G	A
1	21629592	A	G
1	21629836	T	C
1	21630247	G	A
1	21630458	A	T
1	21630537	A	C
1	21630569	C	T
1	21630582	G	A
1	21630594	T	C
1	21630601	C	A
1	21630628	A	G
1	21630630	T	C
1	21630706	C	T
1	21630739	C	T
1	21630751	A	G
1	21630804	T	A
1	21630831	G	A
1	21630880	A	G
1	21630899	C	T
1	21630933	C	G
1	21630937	C	T
1	21630940	G	A
1	21631018	G	A
1	21631034	C	T
1	21631036	T	C
1	21631060	AA	GG
1	21631089	T	C
1	21631111	G	A
1	21631131	A	G
1	21631154	T	C
1	21631341	A	G
1	21631391	G	A
1	21631585	T	C
1	21631696	A	T
1	21632538	A	C
1	21633135	G	A
1	21633264	C	T
1	21634820	C	A
1	21636402	A	T
1	21637205	C	A
1	21637438	A	G
1	21637590	T	A
1	21637608	A	T
1	21637667	G	C
1	21637894	T	C
1	21637953	T	C
1	21638009	G	A
1	21638257	T	A
1	21638366	A	C
1	21638888	G	T
1	21639799	A	T
1	21639874	A	T
1	21640569	A	G
1	21640612	T	C
1	21640726	G	A
1	21644518	G	T
1	21644580	G	A
1	21644613	G	A
1	21646107	C	T
1	21646129	G	A
1	21646193	T	A
1	21646328	A	G
1	21646417	C	A
1	21646434	A	T
1	21646893	G	A
1	21646935	T	A
1	21647716	T	C
1	21648031	T	A
1	21648207	T	G
1	21648639	C	G
1	21649403	G	T
1	21649492	A	T
1	21649513	T	A
1	21649770	C	T
1	21649922	A	G
1	21650309	CA	TT
1	21650348	G	A
1	21650665	A	T
1	21650896	G	A
1	21651789	C	T
1	21652062	G	A
1	21652096	T	G
1	21652123	T	G
1	21652240	T	A
1	21652272	C	T
1	21652299	C	T
1	21652312	T	C
1	21652397	C	T
1	21652641	C	G
1	21652961	G	A
1	21653022	T	A
1	21653377	G	T
1	21653444	C	T
1	21653519	G	T
1	21654820	T	G
1	21654886	T	C
1	21656239	T	A
1	21656570	T	A
1	21656658	A	G
1	21656664	G	T
1	21656835	T	A
1	21656933	T	A
1	21656994	C	G
1	21657205	T	C
1	21657719	C	T
1	21657811	T	C
1	21658677	G	T
1	21658855	C	T
1	21658879	C	G
1	21658947	A	G
1	21659069	TT	AA
1	21659076	G	A
1	21659086	C	T
1	21659107	G	T
1	21659834	T	G
1	21660018	C	G
1	21660031	C	T
1	21660122	A	C
1	21660158	C	G
1	21660291	A	G
1	21660360	A	G
1	21660394	G	A
1	21660469	C	T
1	21660481	A	T
1	21660491	A	T
1	21660512	G	T
1	21660523	G	C
1	21660539	A	C
1	21660549	A	G
1	21660554	G	T
1	21660582	T	G
1	21660587	G	T
1	21660617	CT	TC
1	21660620	A	G
1	21660622	C	T
1	21660644	G	T
1	21660666	G	C
1	21660688	G	C
1	21660690	A	G
1	21660694	G	A
1	21660699	C	A
1	21660723	A	G
1	21660735	A	G
1	21660791	A	T
1	21660793	A	C
1	21660890	G	A
1	21660992	T	A
1	21660998	C	G
1	21661181	A	T
1	21661223	T	C
1	21661290	A	C
1	21661530	A	G
1	21661566	A	G
1	21661607	A	C
1	21661641	T	G
1	21661694	T	G
1	21662738	G	A
1	21662741	C	T
1	21662797	C	G
1	21662839	T	C
1	21663595	T	C
1	21663672	A	T
1	21664313	T	A
1	21664448	T	A
1	21665058	C	T
1	21666226	A	T
1	21666312	T	C
1	21666479	T	C
1	21666594	A	G
1	21666645	T	A
1	21666690	A	G
1	21666869	T	A
1	21666909	TC	CT
1	21667226	C	A
1	21667240	AC	GA
1	21668238	G	A
1	21668255	T	G
1	21668274	T	A
1	21668327	A	G
1	21668893	G	A
1	21669045	A	C
1	21669562	C	T
1	21669758	G	T
1	21670448	G	A
1	21670811	G	A
1	21671445	T	G
1	21671507	A	G
1	21671528	G	A
1	21671552	A	C
1	21671573	T	C
1	21671621	T	A
1	21671626	A	T
1	21671655	A	G
1	21671707	GC	AT
1	21671723	C	A
1	21671729	G	C
1	21671735	G	T
1	21671741	A	G
1	21671745	C	A
1	21671782	C	T
1	21671794	C	A
1	21671802	A	G
1	21671811	G	T
1	21671820	T	A
1	21671825	T	C
1	21671844	A	C
1	21671859	T	G
1	21671893	T	C
1	21671914	G	T
1	21671939	C	T
1	21671966	A	C
1	21671989	T	A
1	21672017	C	A
1	21672023	G	C
1	21672031	G	A
1	21672037	G	C
1	21672057	TT	CA
1	21672060	T	A
1	21672067	G	A
1	21672072	G	A
1	21672084	G	C
1	21672109	A	C
1	21672114	G	A
1	21672135	A	G
1	21672210	C	A
1	21672217	C	A
1	21672223	C	A
1	21672261	A	C
1	21672280	C	A
1	21672301	G	A
1	21672311	C	T
1	21672324	T	G
1	21672343	A	C
1	21672350	C	T
1	21672352	G	A
1	21672356	G	T
1	21672373	A	G
1	21672385	TTT	CGA
1	21672392	T	A
1	21672482	A	G
1	21672493	T	C
1	21672523	C	A
1	21672525	G	A
1	21672530	A	T
1	21672541	A	G
1	21672546	T	C
1	21672559	A	T
1	21672605	C	G
1	21672608	GG	AT
1	21672644	T	A
1	21672747	T	A
1	21672762	A	T
1	21672767	A	G
1	21672779	C	A
1	21672803	G	T
1	21673222	G	A
1	21673632	T	C
1	21673719	C	T
1	21673916	G	A
1	21673920	A	T
1	21674260	C	T
1	21674394	A	T
1	21674419	A	G
1	21674553	G	A
1	21674565	T	C
1	21674773	C	A
1	21675432	T	C
1	21675435	TTTTTT	AAAAAA
1	21675472	C	T
1	21675707	G	A
1	21675892	T	A
1	21675961	T	A
1	21675974	T	A
1	21676004	A	G
1	21676462	T	A
1	21676475	AC	GT
1	21677028	A	G
1	21677050	T	A
1	21677821	G	A
1	21677996	T	A
1	21678337	T	C
1	21678488	C	T
1	21678491	T	C
1	21678497	G	A
1	21678557	G	A
1	21678725	T	C
1	21679513	A	T
1	21680526	A	G
1	21680968	G	A
1	21681018	C	T
1	21681376	C	T
1	21681457	T	G
1	21681459	A	C
1	21681476	A	G
1	21681484	A	G
1	21695138	A	T
1	21695140	G	A
1	21695192	C	T
1	21695202	A	G
1	21695212	A	T
1	21695224	AGAG	CCTA
1	21695249	T	A
1	21695293	G	T
1	21695302	G	A
1	21695311	A	G
1	21695394	A	C
1	21695443	A	G
1	21695454	G	A
1	21695477	G	A
1	21695493	A	G
1	21695563	A	G
1	21695639	A	T
1	21695696	G	T
1	21695821	A	G
1	21695885	T	A
1	21696177	C	G
1	21696219	T	A
1	21696234	T	C
1	21696241	A	C
1	21696243	T	C
1	21696253	T	C
1	21696258	GTCC	TGAT
1	21696267	C	A
1	21696269	AA	CT
1	21696276	T	A
1	21696297	A	C
1	21696354	T	G
1	21696393	AG	GT
1	21696402	CCA	ATC
1	21696415	C	T
1	21696432	C	T
1	21696446	TA	AG
1	21696458	T	C
1	21696470	C	A
1	21696551	C	A
1	21696627	T	C
1	21696660	A	T
1	21696663	T	C
1	21696736	A	C
1	21696801	A	C
1	21696835	T	A
1	21696884	GT	AC
1	21696900	C	T
1	21696982	C	A
1	21696995	C	T
1	21697044	T	A
1	21697055	AA	TT
1	21697063	T	C
1	21697074	C	T
1	21697113	C	T
1	21697334	G	A
1	21706219	T	A
1	21706233	A	C
1	21706235	CC	AA
1	21706284	G	A
1	21706302	A	G
1	21706312	A	G
1	21706316	C	A
1	21706330	C	T
1	21706374	C	A
1	21706486	A	G
1	21706540	G	T
1	21706546	A	G
1	21706857	T	A
1	21706885	T	G
1	21706888	G	T
1	21706902	A	G
1	21706970	TT	AA
1	21707007	A	C
1	21707011	GT	TC
1	21707015	TTT	AAA
1	21707030	A	G
1	21707106	C	T
1	21707134	T	G
1	21707706	T	G
1	21707956	CT	GA
1	21707996	A	T
1	21708021	T	G
1	21708087	T	A
1	21708253	G	A
1	21708275	T	A
1	21708277	G	A
1	21708303	A	T
1	21708315	G	A
1	21708331	G	A
1	21708352	G	T
1	21708407	G	T
1	21708646	A	T
1	21708656	G	A
1	21708669	C	G
1	21708746	G	T
1	21708804	C	T
1	21708829	G	A
1	21708840	A	C
1	21708867	T	A
1	21708890	AT	CC
1	21708942	A	C
1	21708969	C	T
1	21708975	T	C
1	21708982	C	T
1	21709058	G	A
1	21709087	C	T
1	21709094	G	C
1	21709155	A	G
1	21709201	T	A
1	21709226	G	A
1	21709255	G	A
1	21709363	G	A
1	21709386	AG	GT
1	21709403	A	C
1	21709450	TA	AG
1	21709468	A	T
1	21709478	C	G
1	21709480	A	G
1	21709490	AA	GT
1	21709499	T	G
1	21709509	A	G
1	21709517	T	A
1	21709521	T	C
1	21709523	A	G
1	21709529	C	A
1	21709540	GC	TT
1	21709549	A	G
1	21709557	T	C
1	21709573	C	T
1	21709578	C	T
1	21709601	C	G
1	21709611	A	C
1	21710742	C	G
1	21710745	A	G
1	21710755	A	G
1	21710762	G	A
1	21710778	GA	AT
1	21710788	A	T
1	21710800	G	A
1	21710809	AAAG	TTTT
1	21710816	AC	TA
1	21710820	C	A
1	21710833	A	T
1	21710838	T	G
1	21710892	G	A
1	21710905	A	T
1	21710912	G	T
1	21710920	T	G
1	21710927	T	C
1	21710949	A	T
1	21710963	G	A
1	21711018	C	A
1	21711024	T	C
1	21711067	C	A
1	21711069	A	C
1	21711102	G	C
1	21711105	C	T
1	21711127	C	G
1	21711178	C	T
1	21711189	A	T
1	21711194	A	G
1	21711197	A	T
1	21711217	GT	TC
1	21711222	C	G
1	21711240	A	G
1	21711270	T	C
1	21711537	C	A
1	21711556	A	T
1	21711692	T	C
1	21711876	T	C
1	21712385	C	T
1	21712962	G	A
1	21713008	G	C
1	21713074	A	T
1	21713155	T	A
1	21713278	A	G
1	21713889	C	A
1	21714740	G	A
1	21715558	A	G
1	21715703	T	G
1	21716672	G	A
1	21716694	C	T
1	21717067	G	A
1	21717070	A	G
1	21717181	G	A
1	21717384	C	T
1	21717483	A	T
1	21717590	T	C
1	21717705	T	C
1	21717714	T	C
1	21717775	TC	AT
1	21717793	A	C
1	21718130	C	G
1	21718207	T	C
1	21718411	T	G
1	21718440	A	T
1	21718490	A	C
1	21718694	T	C
1	21718778	A	G
1	21719070	C	G
1	21719152	G	A
1	21719206	C	T
1	21719283	C	T
1	21719433	G	A
1	21719516	A	G
1	21719523	G	T
1	21719530	G	A
1	21719648	G	A
1	21719670	G	T
1	21719702	C	A
1	21719718	T	A
1	21719760	T	C
1	21719772	C	T
1	21719777	G	C
1	21719852	T	G
1	21719855	A	C
1	21719858	T	G
1	21719906	G	T
1	21719918	T	A
1	21720035	A	G
1	21720102	A	C
1	21720223	G	A
1	21720356	C	T
1	21720769	C	G
1	21720786	G	A
1	21720959	A	T
1	21720984	G	A
1	21721131	A	G
1	21721278	T	C
1	21721436	T	G
1	21721913	C	A
1	21721915	T	C
1	21721956	G	C
1	21722682	A	G
1	21722719	AG	CT
1	21722734	C	A
1	21722739	A	T
1	21722760	T	C
1	21723005	T	G
1	21723072	A	T
1	21723075	G	C
1	21723086	T	C
1	21723219	C	T
1	21723234	T	G
1	21723268	C	T
1	21723271	C	T
1	21723288	G	A
1	21723327	A	T
1	21723366	T	C
1	21723382	G	A
1	21723389	T	A
1	21723410	C	G
1	21723417	A	T
1	21723442	C	T
1	21723782	G	C
1	21723926	G	C
1	21723976	T	A
1	21724197	C	T
1	21724224	C	T
1	21724231	C	A
1	21724256	C	G
1	21724290	G	T
1	21724292	T	C
1	21724369	A	T
1	21724384	A	C
1	21724388	T	A
1	21724391	A	T
1	21724400	T	G
1	21724433	G	A
1	21724447	T	A
1	21724450	AA	TT
1	21724460	A	C
1	21724492	C	T
1	21724557	A	T
1	21724578	C	T
1	21724614	A	T
1	21724698	G	T
1	21724796	T	G
1	21724986	G	T
1	21725006	A	G
1	21725008	C	G
1	21725012	G	A
1	21725099	AT	TG
1	21725125	G	A
1	21725135	C	T
1	21725147	T	G
1	21725152	T	C
1	21725154	G	T
1	21725175	T	C
1	21725179	A	C
1	21725188	T	C
1	21725200	A	G
1	21725205	T	A
1	21725235	C	G
1	21725257	AT	TA
1	21725262	A	G
1	21725274	A	C
1	21725289	G	A
1	21725315	C	T
1	21725324	T	A
1	21725339	C	A
1	21725434	T	G
1	21725449	T	A
1	21725453	G	T
1	21725455	T	C
1	21725498	C	A
1	21725501	C	T
1	21725528	C	A
1	21725533	C	A
1	21725550	T	G
1	21725572	G	A
1	21725580	C	T
1	21725604	G	A
1	21725636	G	T
1	21725656	A	T
1	21725682	A	T
1	21725684	G	A
1	21725726	T	G
1	21725743	A	T
1	21725807	C	T
1	21725819	C	A
1	21725837	A	G
1	21725866	G	A
1	21725893	A	G
1	21725957	A	G
1	21725959	T	C
1	21725969	T	C
1	21725984	G	C
1	21726032	C	T
1	21726049	G	A
1	21726063	A	G
1	21726101	G	A
1	21726148	T	C
1	21726154	G	A
1	21726156	TTTTT	AAAAA
1	21726190	A	T
1	21726196	AC	GA
1	21726204	T	A
1	21726210	C	T
1	21726214	AG	GA
1	21726225	TTTT	AAAC
1	21726232	TG	AT
1	21726246	T	C
1	21726312	T	C
1	21726338	G	C
1	21726353	C	T
1	21726368	C	T
1	21726406	C	T
1	21726424	A	C
1	21726493	T	C
1	21726495	T	G
1	21726572	A	T
1	21726576	T	G
1	21726599	A	G
1	21726605	G	T
1	21726632	A	C
1	21726639	A	T
1	21726659	A	G
1	21726670	A	T
1	21726678	T	G
1	21726703	T	C
1	21726733	C	A
1	21727028	T	G
1	21727088	T	C
1	21727123	G	T
1	21727216	A	C
1	21727712	C	A
1	21727754	G	A
1	21727811	A	T
1	21727888	T	G
1	21727936	A	C
1	21727963	T	C
1	21727966	G	A
1	21728087	A	G
1	21728096	T	A
1	21728122	T	G
1	21728381	T	A
1	21728448	T	G
1	21728601	T	A
1	21728713	A	C
1	21728725	T	C
1	21728756	A	C
1	21728786	G	C
1	21728845	A	G
1	21728849	A	T
1	21728884	A	T
1	21729009	G	C
1	21729020	A	T
1	21729029	TAA	CTG
1	21729040	G	A
1	21729044	A	T
1	21729057	T	G
1	21729066	G	C
1	21729068	A	G
1	21729078	C	A
1	21729120	TA	AT
1	21729134	C	T
1	21729159	G	C
1	21729187	G	A
1	21729241	A	G
1	21729258	C	T
1	21729301	T	C
1	21729316	C	T
1	21729416	T	A
1	21729498	C	A
1	21729506	A	C
1	21729511	T	A
1	21729538	T	G
1	21729614	C	A
1	21729662	G	A
1	21729673	T	C
1	21729715	G	A
1	21729953	C	T
1	21729996	C	T
1	21730083	A	G
1	21730108	G	T
1	21730117	G	A
1	21730164	T	C
1	21730174	C	T
1	21730187	C	T
1	21730211	A	C
1	21730224	G	A
1	21730229	A	G
1	21730251	G	A
1	21730294	T	C
1	21730342	C	G
1	21730397	G	A
1	21730421	G	T
1	21730438	C	A
1	21730444	G	C
1	21730730	T	G
1	21730746	A	G
1	21730885	T	G
1	21731249	T	G
1	21731371	C	T
1	21731384	A	T
1	21731494	G	A
1	21731524	T	C
1	21731577	C	T
1	21731614	A	T
1	21732532	C	G
1	21732794	A	G
1	21732804	G	A
1	21733584	T	A
1	21734127	T	A
1	21734150	C	T
1	21734458	C	T
1	21735438	A	T
1	21735498	T	A
1	21735506	T	C
1	21735590	G	T
1	21735730	G	C
1	21735734	C	T
1	21736231	C	T
1	21736596	T	A
1	21737305	C	T
1	21737531	G	A
1	21737681	G	T
1	21738454	T	G
1	21738526	A	T
1	21738929	C	T
1	21738970	C	T
1	21739032	A	G
1	21739091	G	A
1	21739106	G	A
1	21739116	T	A
1	21739129	A	G
1	21739136	G	T
1	21739224	CG	TC
1	21739227	C	T
1	21739248	T	C
1	21739271	T	C
1	21739281	G	A
1	21739334	A	G
1	21739347	T	C
1	21739400	A	C
1	21739525	G	A
1	21739565	T	C
1	21739571	A	G
1	21739575	A	C
1	21739737	G	A
1	21739766	T	A
1	21739783	T	A
1	21739789	A	C
1	21739793	A	G
1	21739799	G	A
1	21739802	C	G
1	21739814	T	C
1	21739822	A	G
1	21739841	CA	TC
1	21739853	T	C
1	21739977	T	A
1	21739979	T	A
1	21740012	T	A
1	21740025	G	A
1	21740042	T	A
1	21740279	T	C
1	21740388	C	A
1	21740625	C	G
1	21740676	G	T
1	21740701	T	C
1	21740775	G	A
1	21740818	G	A
1	21740869	G	A
1	21740892	A	G
1	21740900	T	G
1	21740966	A	G
1	21741195	A	G
1	21741230	G	A
1	21741266	T	C
1	21741314	G	C
1	21741324	G	T
1	21741369	A	G
1	21741417	T	C
1	21741419	A	G
1	21741434	T	C
1	21741445	G	A
1	21741493	T	C
1	21741724	T	C
1	21741769	A	G
1	21763601	T	A
1	21849617	T	G
1	21850302	T	G
1	21850332	C	T
1	21850340	T	C
1	21850350	C	A
1	21850367	A	G
1	21850387	A	G
1	21850425	C	A
1	21850449	G	A
1	21850470	A	C
1	21850524	A	T
1	21850527	C	T
1	21850560	T	G
1	21850598	T	A
1	21850615	T	C
1	21850661	T	C
1	21850674	C	T
1	21850775	G	A
1	21850787	G	A
1	21850817	G	A
1	21850822	G	C
1	21850841	A	G
1	21850906	A	C
1	21850919	A	C
1	21850932	G	C
1	21850961	T	C
1	21850991	G	A
1	21851000	G	A
1	21851199	C	A
1	21851250	T	C
1	21851344	G	A
1	21851358	GGGG	AATA
1	21851436	G	C
1	21851499	GGG	TAA
1	21851540	C	G
1	21851544	G	A
1	21851559	C	T
1	21851663	T	C
1	21851665	G	A
1	21851676	T	C
1	21851688	T	C
1	21851721	T	A
1	21851735	T	G
1	21851786	T	C
1	21851974	T	G
1	21852277	A	T
1	21852280	C	T
1	21852297	GG	AT
1	21852319	G	A
1	21852351	T	G
1	21852370	A	T
1	21852377	A	C
1	21852391	C	A
1	21852393	T	A
1	21852395	CA	TG
1	21852398	A	T
1	21852400	T	A
1	21852402	T	G
1	21852413	CAAG	AGTC
1	21852419	AA	TT
1	21852422	AA	TC
1	21852439	GG	AA
1	21852446	T	A
1	21852448	T	A
1	21852516	C	T
1	21852545	A	T
1	21852548	C	A
1	21852567	AG	TA
1	21852592	T	G
1	21852595	TG	AA
1	21852724	C	T
1	21852796	G	A
1	21852841	T	A
1	21853006	A	G
1	21853025	A	T
1	21853120	T	A
1	21853125	C	T
1	21853139	C	A
1	21853163	T	C
1	21853166	G	T
1	21853172	A	T
1	21853178	G	C
1	21853180	T	G
1	21853211	T	A
1	21853413	T	A
1	21853545	G	A
1	21853668	A	T
1	21853694	TC	CG
1	21853737	A	T
1	21853743	G	A
1	21853748	T	G
1	21853755	A	G
1	21853788	A	G
1	21853845	T	C
1	21853867	A	T
1	21853871	A	T
1	21853925	T	A
1	21854017	A	G
1	21854060	G	C
1	21854297	T	C
1	21854588	T	G
1	21854784	A	G
1	21855003	G	A
1	21855168	A	G
1	21855204	G	A
1	21855220	AC	GG
1	21855228	G	A
1	21855286	A	G
1	21855338	C	G
1	21855381	A	G
1	21855402	T	C
1	21855418	T	A
1	21855420	C	T
1	21855447	C	A
1	21855466	T	G
1	21855468	C	T
1	21855474	A	C
1	21855477	C	T
1	21855486	AG	GT
1	21855499	T	G
1	21855525	C	T
1	21855675	C	T
1	21855682	C	G
1	21855771	T	C
1	21855795	T	C
1	21855799	G	T
1	21855807	C	T
1	21855872	T	A
1	21855874	A	G
1	21855888	A	G
1	21855892	T	A
1	21855907	T	A
1	21856065	C	T
1	21856068	A	T
1	21856085	A	C
1	21856088	T	A
1	21856105	A	T
1	21856117	C	A
1	21856143	C	A
1	21856171	T	A
1	21856217	A	T
1	21856245	G	A
1	21856267	T	A
1	21856312	G	T
1	21856315	A	G
1	21856372	C	T
1	21856413	A	T
1	21856429	A	C
1	21856432	A	G
1	21856459	C	G
1	21856477	A	C
1	21856520	CG	TT
1	21856525	A	C
1	21856534	A	G
1	21856555	C	G
1	21857382	A	G
1	21857676	C	T
1	21857977	G	C
1	21858039	T	C
1	21858080	G	C
1	21858304	T	C
1	21858501	A	G
1	21859071	A	C
1	21859186	A	C
1	21860807	T	C
1	21861108	A	G
1	21861231	T	C
1	21861609	A	G
1	21861709	T	G
1	21861743	T	C
1	21861971	C	T
1	21862047	T	C
1	21862053	CA	GC
1	21862070	CT	TA
1	21862076	TA	AT
1	21862079	C	T
1	21862083	C	T
1	21862085	T	G
1	21862088	T	G
1	21862098	GT	AC
1	21862118	T	G
1	21862217	T	C
1	21862244	T	C
1	21862347	A	G
1	21862884	T	A
1	21863019	T	C
1	21864035	A	C
1	21864413	G	T
1	21865185	G	A
1	21865425	G	T
1	21865697	T	A
1	21865862	C	T
1	21865920	G	C
1	21865923	G	A
1	21865980	C	G
1	21866054	G	A
1	21866154	A	G
1	21866171	A	G
1	21866223	T	C
1	21866226	A	C
1	21866232	A	G
1	21866236	G	A
1	21866243	C	T
1	21866248	C	T
1	21866266	G	T
1	21866644	C	T
1	21866774	A	G
1	21867036	T	C
1	21867048	T	A
1	21867130	A	T
1	21867739	T	C
1	21867869	A	C
1	21867934	C	A
1	21868072	C	T
1	21868093	A	G
1	21868391	G	T
1	21868397	C	T
1	21869256	G	A
1	21869810	C	T
1	21870220	G	C
1	21870800	T	G
1	21870892	T	A
1	21870894	T	A
1	21870904	A	T
1	21871261	C	G
1	21871505	A	G
1	21872196	A	G
1	21872318	A	C
1	21872395	C	T
1	21872443	G	T
1	21872450	G	C
1	21872721	C	G
1	21872815	T	G
1	21872817	T	C
1	21872897	A	T
1	21872958	A	G
1	21873037	A	G
1	21873134	A	C
1	21873584	G	A
1	21873871	A	G
1	21874470	T	G
1	21874473	G	A
1	21874479	G	T
1	21875578	C	T
1	21876399	G	T
1	21876652	T	A
1	21876775	A	C
1	21876807	C	T
1	21877119	T	C
1	21877807	A	T
1	21879197	G	T
1	21879627	A	C
1	21879681	C	A
1	21880194	A	G
1	21880233	C	A
1	21880320	T	C
1	21880508	A	C
1	21880552	A	C
1	21880726	A	G
1	21880740	A	C
1	21880755	C	A
1	21880897	T	A
1	21881147	C	T
1	21881194	A	G
1	21881257	C	T
1	21881506	T	A
1	21881509	C	T
1	21881514	G	A
1	21881799	C	G
1	21882107	T	A
1	21882129	T	G
1	21882427	G	A
1	21886371	G	A
1	21886882	G	T
1	21887740	A	T
1	21887792	G	A
1	21887800	C	T
1	21888326	T	G
1	21889279	G	T
1	21889408	C	T
1	21889478	C	T
1	21890489	C	T
1	21890803	A	G
1	21891443	A	T
1	21892242	C	T
1	21892520	G	A
1	21892583	A	G
1	21892689	G	A
1	21892698	G	T
1	21892952	C	T
1	21893108	A	G
1	21893141	C	A
1	21893159	A	T
1	21893186	A	T
1	21893217	C	T
1	21893302	G	A
1	21893592	C	T
1	21893620	TA	CG
1	21893643	T	G
1	21893649	C	T
1	21893684	T	G
1	21893686	C	T
1	21893693	G	T
1	21893747	G	A
1	21893761	T	C
1	21893778	T	G
1	21893780	G	T
1	21893824	A	G
1	21893837	T	C
1	21893843	C	T
1	21893849	T	G
1	21893872	A	G
1	21893886	A	G
1	21893901	G	A
1	21893908	T	A
1	21893910	A	C
1	21893914	A	T
1	21893935	A	G
1	21893955	A	T
1	21893964	A	C
1	21893987	T	A
1	21893994	A	G
1	21894003	AAA	TTT
1	21894008	T	G
1	21894076	A	G
1	21894120	A	G
1	21894126	G	A
1	21894129	C	T
1	21894132	G	C
1	21894264	T	C
1	21894344	A	T
1	21894384	G	C
1	21894409	G	A
1	21894417	T	C
1	21894420	G	A
1	21894438	AT	TC
1	21894466	A	G
1	21894486	A	T
1	21894513	T	C
1	21894589	T	A
1	21894593	TGG	AAT
1	21894604	AT	TG
1	21894608	AA	CT
1	21894626	C	T
1	21894645	A	G
1	21894658	A	C
1	21894668	T	C
1	21894673	C	T
1	21894678	A	G
1	21894691	T	A
1	21894696	A	T
1	21894702	C	T
1	21894734	A	G
1	21894753	A	G
1	21894760	G	A
1	21894782	C	G
1	21894812	T	C
1	21894839	G	T
1	21894853	C	G
1	21894876	T	G
1	21894937	T	A
1	21894998	C	T
1	21895044	TT	AA
1	21895079	G	T
1	21895217	G	T
1	21895239	G	A
1	21895245	C	G
1	21895266	A	T
1	21895275	GG	TT
1	21895285	A	C
1	21895293	AG	TA
1	21895297	A	C
1	21895299	A	T
1	21895337	AA	TT
1	21895355	T	A
1	21895364	T	C
1	21895379	T	C
1	21895463	A	G
1	21895655	C	T
1	21895682	G	A
1	21895713	T	A
1	21895715	T	C
1	21895718	T	G
1	21895749	T	C
1	21895794	TA	CG
1	21895802	T	G
1	21895859	A	T
1	21895882	T	C
1	21895921	C	T
1	21895939	T	A
1	21895958	C	G
1	21896091	GT	AC
1	21896130	G	A
1	21896142	T	C
1	21896156	T	A
1	21896162	A	G
1	21896168	G	A
1	21896172	T	G
1	21896176	C	G
1	21896196	T	C
1	21896235	T	C
1	21896238	G	T
1	21896275	A	T
1	21896287	C	T
1	21896302	A	G
1	21896433	G	A
1	21896508	A	G
1	21896511	C	T
1	21896549	A	T
1	21896600	T	A
1	21896603	G	A
1	21896628	A	T
1	21896659	T	C
1	21896663	A	T
1	21896718	A	G
1	21896722	G	A
1	21896746	A	G
1	21896770	G	C
1	21896773	T	C
1	21896785	G	T
1	21896809	A	G
1	21896877	A	C
1	21896938	T	C
1	21896947	A	G
1	21896952	G	T
1	21896967	G	A
1	21897047	C	T
1	21897207	G	A
1	21897249	TG	CA
1	21897257	A	G
1	21897271	G	A
1	21897292	A	G
1	21897296	T	C
1	21897299	A	G
1	21897344	C	A
1	21897371	G	T
1	21897424	C	T
1	21897478	T	A
1	21897503	C	T
1	21897523	G	A
1	21897529	T	C
1	21897566	A	T
1	21897702	T	C
1	21897713	G	T
1	21897732	G	A
1	21897784	G	A
1	21897788	G	A
1	21897805	T	A
1	21897815	C	T
1	21897843	A	T
1	21897849	TC	CT
1	21897870	G	A
1	21897901	G	A
1	21897916	A	T
1	21897927	T	C
1	21897942	C	T
1	21897951	T	A
1	21897956	G	T
1	21897968	A	T
1	21897979	T	C
1	21898065	A	G
1	21898161	T	A
1	21898225	C	A
1	21898233	T	A
1	21898386	T	A
1	21898414	C	T
1	21898446	C	T
1	21898465	G	T
1	21898470	T	G
1	21898511	G	T
1	21898514	T	C
1	21898521	T	A
1	21898576	C	T
1	21898596	A	C
1	21898625	A	T
1	21898640	G	A
1	21898659	T	C
1	21898699	T	G
1	21898722	C	T
1	21898730	G	T
1	21898753	G	A
1	21898831	A	T
1	21898870	C	G
1	21898877	C	G
1	21898897	A	C
1	21898906	C	T
1	21898908	A	C
1	21899035	T	A
1	21899074	A	T
1	21899087	G	A
1	21899120	G	A
1	21899132	A	C
1	21899177	A	T
1	21899182	G	A
1	21899204	A	G
1	21899206	C	A
1	21899251	A	C
1	21899453	A	T
1	21899486	T	G
1	21899546	A	T
1	21899640	A	G
1	21899695	G	C
1	21899732	G	A
1	21899745	G	A
1	21899768	TC	AG
1	21899774	G	C
1	21899783	G	T
1	21899787	A	G
1	21899795	G	T
1	21899808	G	A
1	21899857	C	T
1	21899873	T	C
1	21900013	C	A
1	21900033	A	T
1	21900044	A	C
1	21900079	T	A
1	21900106	C	T
1	21900181	C	T
1	21900185	T	C
1	21900191	G	C
1	21900197	G	A
1	21900199	A	C
1	21900211	G	T
1	21900232	C	A
1	21900917	C	A
1	21901394	A	C
1	21901482	A	C
1	21901949	T	A
1	21902158	C	A
1	21902187	G	C
1	21902207	C	T
1	21902244	G	T
1	21902549	A	C
1	21902584	T	A
1	21902915	G	C
1	21903112	T	C
1	21903468	A	G
1	21903509	C	G
1	21903752	C	T
1	21903754	C	A
1	21903757	C	T
1	21903759	G	T
1	21904197	A	G
1	21904664	C	T
1	21904824	C	T
1	21904885	T	C
1	21904938	A	C
1	21904993	T	A
1	21905002	T	C
1	21905299	A	G
1	21905540	G	A
1	21905542	A	T
1	21905580	A	T
1	21905582	AG	CA
1	21905590	T	C
1	21905619	G	A
1	21905663	T	C
1	21905668	G	A
1	21905692	A	G
1	21905712	G	A
1	21905894	A	T
1	21906210	A	G
1	21906312	A	T
1	21906360	T	C
1	21906589	A	G
1	21906819	T	A
1	21906988	G	A
1	21906993	A	G
1	21907019	C	G
1	21907036	T	A
1	21907082	C	T
1	21907119	C	A
1	21907161	C	A
1	21907338	T	C
1	21907367	A	G
1	21907404	G	C
1	21907417	C	A
1	21907486	C	G
1	21907521	G	T
1	21907585	G	A
1	21907883	T	C
1	21907890	C	T
1	21907924	C	T
1	21908038	A	T
1	21908133	C	T
1	21908292	C	G
1	21908410	A	T
1	21908536	C	A
1	21908567	T	A
1	21908580	AT	CA
1	21908589	T	C
1	21908592	G	C
1	21908598	C	T
1	21908610	G	A
1	21908621	G	A
1	21908686	G	A
1	21908838	G	T
1	21908859	C	G
1	21908909	C	A
1	21908954	AG	GC
1	21908963	A	T
1	21909024	T	G
1	21909034	G	A
1	21909042	T	C
1	21909053	C	G
1	21909129	A	G
1	21909153	G	A
1	21909168	A	G
1	21909182	G	A
1	21909214	T	C
1	21909230	G	T
1	21909234	C	T
1	21909250	T	G
1	21909252	C	T
1	21909256	G	A
1	21909313	C	T
1	21909358	C	G
1	21909386	G	C
1	21909413	A	G
1	21909446	C	T
1	21909488	T	A
1	21909503	G	A
1	21909616	C	A
1	21909660	A	G
1	21909789	C	T
1	21909806	T	G
1	21910096	C	T
1	21910175	T	C
1	21910202	T	A
1	21910243	G	T
1	21910291	AAG	TTT
1	21910320	A	C
1	21910329	T	C
1	21910406	C	T
1	21910526	T	C
1	21910560	C	A
1	21910577	T	C
1	21910638	C	A
1	21910711	A	G
1	21910863	T	C
1	21910875	A	C
1	21910881	T	A
1	21910895	C	T
1	21910899	A	T
1	21910920	G	A
1	21910950	T	G
1	21911223	A	C
1	21911227	A	T
1	21911287	T	C
1	21911445	T	C
1	21911516	T	G
1	21911577	C	A
1	21918998	T	A
1	21919045	G	A
1	21919047	C	T
1	21919101	C	A
1	21919107	T	C
1	21919180	A	G
1	21919218	A	T
1	21919296	T	C
1	21919306	T	A
1	21919336	G	A
1	21919374	T	C
1	21919384	G	A
1	21919399	T	A
1	21919475	C	T
1	21919479	A	T
1	21919729	T	A
1	21919852	T	C
1	21919908	T	C
1	21920261	C	T
1	21920433	T	C
1	21920453	A	G
1	21920526	G	A
1	21920531	TC	GT
1	21920534	A	C
1	21920553	G	A
1	21920566	G	T
1	21920593	C	T
1	21920596	G	A
1	21920673	T	A
1	21920773	C	T
1	21920846	C	A
1	21922829	C	A
1	21923041	T	A
1	21923717	A	G
1	21923731	G	A
1	21924376	G	T
1	21924379	A	C
1	21924546	G	T
1	21924588	G	C
1	21924597	C	T
1	21924599	G	A
1	21924724	G	A
1	21924755	G	T
1	21924760	T	A
1	21924823	A	T
1	21925210	C	T
1	21925324	C	G
1	21925623	A	T
1	21925969	A	G
1	21925990	T	C
1	21926103	A	T
1	21926334	G	A
1	21926759	A	G
1	21926796	C	T
1	21927110	T	A
1	21927156	T	C
1	21927171	C	T
1	21927802	C	G
1	21929324	G	A
1	21929473	G	T
1	21929500	C	T
1	21929531	A	G
1	21929681	C	A
1	21929685	C	A
1	21929803	T	C
1	21929940	C	T
1	21931251	C	A
1	21931919	C	T
1	21932647	A	G
1	21932658	G	A
1	21932867	A	G
1	21933505	A	T
1	21933531	A	G
1	21935211	A	T
1	21936364	A	T
1	21936582	T	A
1	21936584	C	T
1	21936627	G	A
1	21936866	G	T
1	21936979	T	A
1	21937116	G	A
1	21937226	G	A
1	21937286	T	A
1	21937315	G	A
1	21937321	G	C
1	21937370	A	T
1	21937404	A	G
1	21937412	G	A
1	21937415	CA	AG
1	21937520	C	T
1	21937531	C	T
1	21937589	A	G
1	21937592	G	A
1	21937695	A	G
1	21937887	C	T
1	21937919	A	G
1	21938047	C	G
1	21938092	T	G
1	21938132	G	A
1	21938255	A	G
1	21938259	G	A
1	21938321	TT	AA
1	21938351	T	C
1	21938417	TT	AA
1	21938441	C	A
1	21939241	C	T
1	21940466	G	T
1	21940870	C	T
1	21940943	C	T
1	21941631	A	G
1	21941906	A	T
1	21941998	T	A
1	21942083	C	T
1	21942256	T	C
1	21942776	T	C
1	21943465	A	T
1	21943643	C	A
1	21943723	G	T
1	21943997	T	A
1	21944239	T	C
1	21944275	T	C
1	21945801	G	A
1	21947028	C	T
1	21947141	T	C
1	21947239	G	A
1	21947276	A	G
1	21947588	C	T
1	21948761	T	G
1	21951424	A	G
1	21953865	G	A
1	21954069	A	G
1	21957816	G	A
1	21957901	T	G
1	21957913	C	G
1	21958013	C	T
1	21958269	A	G
1	21958467	T	A
1	21958515	C	A
1	21958865	T	G
1	21959119	A	C
1	21960043	T	C
1	21960370	G	A
1	21960534	C	G
1	21960952	T	C
1	21961381	C	A
1	21962050	A	T
1	21962141	A	G
1	21962803	A	G
1	21963062	T	G
1	21964173	A	T
1	21964997	T	C
1	21965158	C	T
1	21965231	A	G
1	21965269	T	C
1	21966043	T	A
1	21966488	C	A
1	21966943	G	C
1	21967302	G	A
1	21968140	T	G
1	21968764	C	G
1	21969590	T	A
1	21969747	A	G
1	21970744	G	T
1	21970850	A	T
1	21971189	C	T
1	21973589	A	T
1	21974034	G	A
1	21974584	A	T
1	21974593	T	A
1	21975159	T	A
1	21976250	T	A
1	21976557	A	C
1	21977203	C	T
1	21977351	A	T
1	21977554	C	T
1	21978187	G	A
1	21978391	A	T
1	21978613	A	G
1	21978692	C	A
1	21978890	A	G
1	21978928	T	G
1	21978992	A	G
1	21979013	C	A
1	21979027	T	C
1	21979060	C	T
1	21979103	T	A
1	21979122	T	A
1	21979163	A	G
1	21979258	A	T
1	21979329	C	A
1	21979544	T	C
1	21980423	T	A
1	21980457	G	T
1	21980830	T	C
1	21980857	G	A
1	21982614	G	A
1	21982990	G	C
1	21983809	C	A
1	21983905	T	A
1	21983939	G	T
1	21984841	T	G
1	21984906	A	G
1	21985058	T	C
1	21985256	G	T
1	21985316	T	C
1	21986146	G	C
1	21986582	T	A
1	21986842	T	C
1	21986894	G	T
1	21987842	T	C
1	21988037	C	G
1	21988978	A	T
1	21988986	A	T
1	21989480	T	A
1	21990065	C	T
1	21990102	G	T
1	21990151	A	T
1	21990157	T	G
1	21990186	C	T
1	21990221	C	T
1	21990224	T	A
1	21990238	GT	AG
1	21990262	G	A
1	21990284	C	A
1	21990302	C	T
1	21990309	G	C
1	21993029	G	T
1	21993110	AAAA	TTTT
1	21993116	T	C
1	21993503	A	G
1	21993561	A	T
1	21993659	G	A
1	21993661	C	T
1	21993714	A	T
1	21993729	CG	AC
1	21993743	C	T
1	21993753	C	G
1	21993763	G	T
1	21993778	T	G
1	21993884	C	G
1	21993887	GT	AA
1	21993894	G	T
1	21994404	C	T
1	21994407	G	T
1	21994426	G	A
1	21994481	C	A
1	21994483	G	T
1	21994485	TA	GC
1	21995154	A	T
1	21995416	A	G
1	21995540	A	C
1	21995613	AA	TT
1	21995703	G	A
1	21995708	A	T
1	21995814	T	C
1	21995889	T	C
1	21995922	G	A
1	21996007	C	G
1	21996054	C	T
1	21996089	G	A
1	21996144	G	A
1	21996191	T	C
1	21996202	A	G
1	21996212	T	C
1	21996245	A	G
1	21996250	T	C
1	21996256	A	T
1	21996276	T	C
1	21996325	A	G
1	21996569	T	G
1	21996856	G	T
1	21997078	T	C
1	21997088	C	T
1	21997094	TT	CC
1	21997100	GT	TC
1	21997107	G	T
1	21997110	G	T
1	21997317	A	C
1	21997424	C	T
1	21997449	T	G
1	21997862	A	T
1	21998452	A	C
1	21998598	A	G
1	21998631	A	G
1	21998643	G	A
1	21998647	A	T
1	21998650	C	T
1	21998664	A	G
1	21998671	C	T
1	21998705	T	A
1	21998715	G	T
1	21998736	C	A
1	21998772	A	G
1	21998860	A	G
1	21998885	G	C
1	21998895	T	A
1	21998900	C	T
1	21998995	T	G
1	21999016	G	C
1	21999088	T	G
1	21999117	G	A
1	21999233	T	A
1	21999243	A	G
1	21999256	G	A
1	21999433	G	C
1	21999614	G	A
1	21999791	A	G
1	21999835	C	T
1	21999956	T	C
1	22000186	A	C
1	22000197	C	T
1	22000201	T	C
1	22000288	A	C
1	22001352	G	A
1	22001686	C	T
1	22001957	C	T
1	22002168	G	A
1	22002275	T	C
1	22002319	C	T
1	22002340	T	G
1	22002591	C	T
1	22002919	AT	GA
1	22002951	A	T
1	22003041	C	A
1	22003144	A	T
1	22003243	A	C
1	22003326	C	T
1	22003357	A	C
1	22003596	G	A
1	22003624	G	T
1	22003729	C	A
1	22003801	AC	GG
1	22003888	G	A
1	22004087	C	G
1	22004092	A	T
1	22004127	T	G
1	22004188	G	A
1	22004224	G	T
1	22004336	C	A
1	22004395	A	C
1	22004458	T	A
1	22004596	G	A
1	22004632	G	A
1	22004887	T	C
1	22004995	T	A
1	22005014	AC	GA
1	22005063	G	A
1	22005095	T	C
1	22005169	G	A
1	22005301	T	G
1	22006406	C	G
1	22006512	T	G
1	22006567	T	G
1	22007143	G	A
1	22007379	C	A
1	22007531	A	G
1	22007680	C	T
1	22007718	A	T
1	22009087	C	K
1	22009094	A	K
1	22009107	G	Y
1	22009560	T	G
1	22009647	T	G
1	22010484	A	C
1	22011083	G	C
1	22011560	A	G
1	22011727	G	A
1	22011767	C	T
1	22011779	T	A
1	22011803	A	G
1	22011857	T	A
1	22012010	G	A
1	22012035	A	G
1	22012179	T	A
1	22012269	A	G
1	22012581	G	T
1	22012609	G	A
1	22012738	G	C
1	22012859	C	T
1	22012876	T	C
1	22013425	G	A
1	22013434	T	G
1	22013724	T	C
1	22013907	A	G
1	22013985	A	C
1	22014133	G	C
1	22014242	A	T
1	22014307	G	A
1	22014309	T	A
1	22014374	G	T
1	22014607	A	G
1	22014910	T	A
1	22014921	A	T
1	22014954	G	A
1	22014980	T	G
1	22015090	A	C
1	22015702	T	C
1	22015720	G	T
1	22015727	C	G
1	22015791	A	T
1	22015896	C	T
1	22016231	C	T
1	22016400	G	A
1	22016416	C	T
1	22016490	G	A
1	22016810	G	T
1	22016860	C	G
1	22017020	A	T
1	22017159	A	C
1	22017432	A	T
1	22017539	T	G
1	22017932	G	A
1	22018005	A	G
1	22018383	G	T
1	22018437	T	A
1	22018585	A	T
1	22018706	C	T
1	22018736	G	T
1	22018992	A	T
1	22019162	T	C
1	22019177	T	C
1	22019183	A	C
1	22019414	A	C
1	22019620	G	T
1	22019635	C	T
1	22019637	AC	TT
1	22019684	A	T
1	22019783	G	A
1	22019822	T	C
1	22019933	G	A
1	22019945	G	T
1	22019996	A	G
1	22020030	A	G
1	22020293	T	C
1	22020298	T	A
1	22020431	G	A
1	22020476	C	A
1	22020481	A	G
1	22020735	C	T
1	22020849	C	T
1	22020924	C	T
1	22020935	C	G
1	22020957	C	A
1	22021016	G	T
1	22021043	A	G
1	22021276	A	G
1	22021323	A	T
1	22021465	G	A
1	22021495	C	T
1	22021536	A	T
1	22021647	G	A
1	22021788	T	C
1	22021881	T	C
1	22021899	T	A
1	22021908	G	A
1	22022002	A	T
1	22022005	T	A
1	22022014	A	T
1	22022123	G	T
1	22022186	A	G
1	22022286	A	G
1	22022333	T	A
1	22022339	C	G
1	22022341	A	T
1	22022502	CGA	TTT
1	22022509	T	A
1	22022535	G	A
1	22022636	A	C
1	22022677	A	G
1	22022680	T	C
1	22022685	G	T
1	22022731	G	A
1	22022801	C	T
1	22022825	T	C
1	22022831	T	G
1	22022939	C	T
1	22022970	T	A
1	22022975	G	C
1	22023014	C	T
1	22023034	G	C
1	22023037	A	G
1	22023047	A	T
1	22023121	C	A
1	22023197	A	T
1	22023237	T	G
1	22023298	G	A
1	22023342	C	T
1	22023362	T	C
1	22023395	T	A
1	22023398	C	T
1	22023418	A	G
1	22023435	C	T
1	22023493	T	A
1	22023511	T	C
1	22023602	T	A
1	22023726	T	C
1	22023800	A	G
1	22023959	T	A
1	22023968	G	A
1	22024028	AA	TG
1	22024044	C	T
1	22024176	C	T
1	22024199	AT	TA
1	22024259	A	G
1	22024267	T	A
1	22024328	A	G
1	22024346	C	A
1	22024354	C	A
1	22024370	G	C
1	22024390	T	C
1	22024412	T	C
1	22024432	T	A
1	22024473	G	A
1	22024480	A	G
1	22024499	AC	GT
1	22024515	G	A
1	22024518	C	T
1	22024526	T	C
1	22024534	TC	CT
1	22024539	G	A
1	22024553	G	A
1	22024565	A	G
1	22024627	C	T
1	22024647	C	T
1	22024669	A	G
1	22024706	C	T
1	22024739	A	C
1	22024747	A	G
1	22024770	CT	TC
1	22024788	GC	AT
1	22024861	G	A
1	22024864	AA	TT
1	22024879	T	C
1	22024890	G	A
1	22024927	T	C
1	22024929	A	T
1	22024933	C	T
1	22024983	G	T
1	22024988	T	C
1	22025009	C	T
1	22025013	A	T
1	22025038	TC	CT
1	22025043	A	G
1	22025055	C	T
1	22025067	T	C
1	22025076	G	A
1	22025101	A	G
1	22025119	G	C
1	22025127	G	C
1	22025140	C	G
1	22025150	AG	GA
1	22025157	C	T
1	22025159	T	C
1	22025207	T	C
1	22025213	T	C
1	22025259	C	G
1	22025263	T	A
1	22025268	A	G
1	22025288	G	A
1	22025311	C	G
1	22025329	T	C
1	22025357	G	A
1	22025380	G	A
1	22025395	C	T
1	22025431	C	T
1	22025434	TA	CG
1	22025439	T	A
1	22025485	A	T
1	22025511	T	G
1	22025532	G	C
1	22025547	A	T
1	22025568	G	T
1	22025581	T	G
1	22025612	A	G
1	22025619	G	A
1	22025649	G	A
1	22025657	A	G
1	22025711	GA	AT
1	22025750	G	A
1	22025774	A	G
1	22025802	A	T
1	22025845	C	G
1	22025953	T	A
1	22026083	T	C
1	22026147	T	C
1	22026254	CG	TA
1	22026303	C	T
1	22026312	A	G
1	22026406	G	C
1	22026408	T	C
1	22026418	C	T
1	22026430	A	T
1	22026449	T	C
1	22026455	T	C
1	22026484	T	C
1	22026612	G	A
1	22026632	CA	AG
1	22026655	T	C
1	22026744	TT	GG
1	22026753	TT	AA
1	22026780	G	A
1	22026810	G	C
1	22026838	A	C
1	22026879	G	A
1	22026891	T	C
1	22026939	C	T
1	22026959	AT	CA
1	22026965	CC	TT
1	22026968	G	T
1	22026972	C	T
1	22026980	T	A
1	22026997	T	G
1	22027007	C	G
1	22027011	G	T
1	22027013	T	G
1	22027035	A	G
1	22027045	T	C
1	22027051	C	T
1	22027069	GT	AA
1	22027072	G	T
1	22027082	C	A
1	22027086	GT	AG
1	22027092	TCGA	ATAT
1	22027103	C	T
1	22027106	C	T
1	22027118	A	T
1	22027121	C	T
1	22027180	C	A
1	22027237	A	C
1	22027240	A	T
1	22027246	T	A
1	22027275	T	C
1	22027285	A	G
1	22027287	G	T
1	22027340	GA	TG
1	22027397	G	A
1	22027435	C	A
1	22027453	T	A
1	22027461	T	A
1	22027469	T	A
1	22027474	G	A
1	22027483	T	C
1	22027487	GT	TC
1	22027492	C	T
1	22027498	T	A
1	22027537	A	G
1	22027541	A	G
1	22027592	C	T
1	22027607	AC	GG
1	22027614	T	C
1	22027621	G	C
1	22027624	C	T
1	22027631	T	C
1	22027657	G	A
1	22027722	G	A
1	22027728	G	A
1	22027735	G	A
1	22027772	T	C
1	22027887	C	T
1	22027977	A	C
1	22028243	GA	TC
1	22028284	C	T
1	22028330	C	T
1	22028336	A	G
1	22028406	T	A
1	22028483	G	T
1	22028638	T	A
1	22028644	A	C
1	22028789	G	A
1	22029000	C	G
1	22029002	A	G
1	22029019	A	G
1	22029040	C	G
1	22029068	T	A
1	22029097	A	G
1	22029103	T	C
1	22029219	C	G
1	22029288	T	A
1	22029350	T	C
1	22029427	GT	AA
1	22029446	T	A
1	22029539	G	A
1	22029545	C	A
1	22029566	A	G
1	22029569	G	C
1	22029581	G	T
1	22029588	G	C
1	22029590	T	C
1	22029611	C	T
1	22029629	T	C
1	22029632	C	T
1	22029662	G	C
1	22029695	TG	CA
1	22029724	TA	CG
1	22029728	A	T
1	22029752	G	A
1	22029767	C	T
1	22029782	T	C
1	22029788	A	C
1	22029839	G	C
1	22029851	G	A
1	22029857	G	C
1	22029887	G	A
1	22029889	GA	TG
1	22029893	G	A
1	22029905	C	T
1	22029908	C	A
1	22029932	G	A
1	22030022	A	T
1	22030079	G	A
1	22030082	A	G
1	22030217	G	C
1	22030262	A	G
1	22030288	G	A
1	22030304	T	A
1	22030334	T	A
1	22030708	A	T
1	22030916	G	A
1	22031308	C	T
1	22031421	T	A
1	22032750	T	C
1	22032771	A	T
1	22032781	A	G
1	22032803	A	C
1	22032815	G	T
1	22032827	T	C
1	22032853	G	A
1	22032897	G	T
1	22032900	C	A
1	22032903	A	G
1	22032905	T	C
1	22032931	C	T
1	22032956	G	T
1	22032961	G	C
1	22032970	T	G
1	22032984	A	G
1	22032992	T	C
1	22033003	C	G
1	22033039	A	G
1	22033042	C	A
1	22033066	G	A
1	22033075	T	A
1	22033097	G	A
1	22033100	G	A
1	22033112	GA	AT
1	22033122	G	C
1	22033126	A	C
1	22033144	A	G
1	22033164	A	G
1	22033191	A	G
1	22033193	C	G
1	22033203	G	T
1	22033225	C	G
1	22033235	G	A
1	22033250	C	G
1	22033254	G	C
1	22033259	G	C
1	22033262	AA	GT
1	22033423	A	G
1	22033521	G	A
1	22033956	A	G
1	22035044	A	G
1	22035621	T	G
1	22037143	A	G
1	22040202	T	A
1	22041216	T	C
1	22041538	A	G
1	22041582	C	T
1	22041759	C	T
1	22041811	C	T
1	22041851	T	G
1	22041881	C	T
1	22041915	A	G
1	22042012	C	T
1	22042151	A	G
1	22042305	C	T
1	22042556	C	G
1	22042577	A	G
1	22042815	A	C
1	22043218	T	A
1	22043360	T	C
1	22043618	C	T
1	22043652	A	T
1	22044280	C	A
1	22044853	T	G
1	22047781	G	C
1	22048176	A	G
1	22048282	G	T
1	22049367	C	T
1	22051919	C	T
1	22052683	G	T
1	22052759	G	A
1	22052951	T	A
1	22053001	T	G
1	22053176	A	T
1	22053777	AC	CT
1	22054783	C	G
1	22056104	C	A
1	22057269	T	G
1	22057350	G	T
1	22057358	A	T
1	22057371	G	T
1	22057385	G	T
1	22057539	C	A
1	22057546	TA	CG
1	22057560	G	A
1	22057573	A	T
1	22057578	T	A
1	22057582	A	C
1	22057610	C	T
1	22057649	G	A
1	22057660	T	G
1	22057735	G	T
1	22057914	T	C
1	22057918	G	C
1	22057965	A	T
1	22057988	G	T
1	22058041	AG	TC
1	22058059	A	T
1	22058156	T	C
1	22058218	T	A
1	22058232	C	T
1	22058260	T	G
1	22058298	G	A
1	22058371	C	T
1	22058406	T	A
1	22058409	T	A
1	22058416	G	A
1	22058469	C	G
1	22058526	T	C
1	22058528	T	G
1	22058533	C	G
1	22058547	C	A
1	22058554	AG	CC
1	22058618	T	C
1	22058771	A	C
1	22058807	G	C
1	22058948	A	G
1	22058987	T	C
1	22058990	A	G
1	22058996	A	G
1	22059013	A	G
1	22059032	A	T
1	22059041	C	T
1	22059134	C	A
1	22059137	T	G
1	22059149	C	T
1	22059151	A	G
1	22059167	A	T
1	22059179	T	C
1	22059185	C	T
1	22059193	G	A
1	22059222	C	A
1	22059227	T	A
1	22059232	T	C
1	22059237	ACT	TTG
1	22059246	AA	CG
1	22059257	G	T
1	22059259	T	C
1	22059263	A	G
1	22059267	TC	AT
1	22059270	C	G
1	22059272	A	T
1	22059285	GG	AA
1	22059296	A	G
1	22059314	C	G
1	22059337	A	G
1	22059347	A	G
1	22059356	A	C
1	22059360	T	A
1	22059407	C	T
1	22059415	C	T
1	22059436	T	G
1	22059480	T	C
1	22059497	AA	GT
1	22059531	C	T
1	22059543	T	C
1	22059589	C	G
1	22059596	T	A
1	22059837	A	G
1	22059853	C	G
1	22059876	T	G
1	22059955	T	C
1	22060088	A	C
1	22060112	G	A
1	22060163	A	G
1	22060305	G	A
1	22060325	GA	AT
1	22060396	A	T
1	22060406	T	G
1	22060453	CT	TG
1	22060494	A	G
1	22060526	A	G
1	22060543	C	G
1	22060570	A	G
1	22060588	G	C
1	22060621	G	A
1	22060634	A	G
1	22060652	AA	GG
1	22060714	G	T
1	22060725	A	G
1	22060735	A	T
1	22060752	T	C
1	22060759	A	C
1	22060786	C	T
1	22060804	T	C
1	22060807	C	T
1	22060816	AT	TC
1	22060877	A	T
1	22060902	T	A
1	22060912	C	G
1	22060961	T	G
1	22060987	A	C
1	22061035	G	A
1	22061055	A	C
1	22061076	T	C
1	22061087	G	T
1	22061157	A	T
1	22061164	A	G
1	22061496	A	G
1	22061512	C	G
1	22061535	T	G
1	22061572	G	A
1	22061614	T	C
1	22061747	A	C
1	22061822	A	G
1	22061834	G	T
1	22061880	T	G
1	22061940	A	G
1	22061984	G	A
1	22061995	A	G
1	22061997	A	C
1	22062034	A	T
1	22062036	G	A
1	22062038	T	C
1	22062042	A	T
1	22062048	G	T
1	22062077	C	T
1	22062083	C	T
1	22062085	C	T
1	22062104	G	T
1	22062110	G	T
1	22062116	G	A
1	22062155	T	G
1	22062208	C	A
1	22062244	C	T
1	22062256	G	A
1	22062285	T	A
1	22062309	G	A
1	22062358	G	A
1	22062364	G	T
1	22062370	C	T
1	22062397	T	C
1	22062585	A	G
1	22062629	C	T
1	22062654	A	G
1	22062665	A	G
1	22062686	C	T
1	22062697	G	A
1	22062722	C	A
1	22062753	T	C
1	22062804	T	C
1	22062829	T	G
1	22062887	T	C
1	22062930	G	A
1	22062996	C	A
1	22062999	A	C
1	22063036	A	T
1	22063116	G	C
1	22063120	G	A
1	22063211	T	C
1	22063331	T	C
1	22063370	A	G
1	22063436	A	G
1	22063644	T	G
1	22063793	T	C
1	22063798	T	A
1	22063836	G	T
1	22063859	C	T
1	22063922	T	G
1	22063926	T	G
1	22063935	T	G
1	22063939	A	T
1	22064006	A	G
1	22064038	C	T
1	22064040	A	G
1	22064070	T	C
1	22064100	A	G
1	22064156	AA	TT
1	22064170	C	T
1	22064174	A	G
1	22064187	T	G
1	22064192	C	T
1	22064223	G	A
1	22064260	T	A
1	22064275	G	A
1	22064309	G	A
1	22064330	A	T
1	22064335	CT	TA
1	22064343	TT	AA
1	22064346	G	C
1	22064354	TC	CA
1	22064360	CC	TG
1	22064419	G	T
1	22064438	T	G
1	22064460	C	T
1	22064514	G	T
1	22064536	C	A
1	22064564	T	C
1	22064857	G	A
1	22064872	A	G
1	22064966	G	T
1	22065920	G	A
1	22065951	C	T
1	22066034	C	A
1	22066347	A	T
1	22066431	G	A
1	22066520	G	A
1	22066533	C	T
1	22066555	A	T
1	22066612	G	A
1	22066624	T	A
1	22066659	G	A
1	22066731	T	G
1	22066758	T	G
1	22066788	G	T
1	22066794	G	A
1	22066818	C	T
1	22067098	C	T
1	22067304	C	A
1	22067917	A	G
1	22067952	A	T
1	22068455	C	T
1	22068635	A	T
1	22068637	A	G
1	22068649	C	T
1	22069960	A	G
1	22070099	G	A
1	22070102	T	A
1	22070653	C	A
1	22070656	T	C
1	22070675	G	A
1	22070738	T	A
1	22070771	C	T
1	22070806	C	A
1	22070831	T	G
1	22070907	C	T
1	22070910	T	A
1	22071064	T	G
1	22071116	G	C
1	22071155	C	T
1	22071159	C	G
1	22071195	AAA	CTT
1	22071205	A	T
1	22071207	T	A
1	22071209	G	A
1	22071212	TCC	ATG
1	22071216	GG	AT
1	22071219	CG	AT
1	22071296	G	T
1	22071374	G	T
1	22071386	A	C
1	22071437	G	A
1	22071446	G	T
1	22071557	T	G
1	22072012	C	G
1	22072015	T	A
1	22072033	C	T
1	22072063	A	C
1	22072085	A	G
1	22072122	G	T
1	22072239	G	A
1	22072245	A	G
1	22072298	T	A
1	22072418	C	T
1	22072421	G	A
1	22072500	C	A
1	22072546	G	T
1	22072581	A	G
1	22072632	T	A
1	22072659	G	T
1	22072694	G	T
1	22072719	T	G
1	22072779	GA	TT
1	22072798	T	C
1	22072857	C	A
1	22072927	A	G
1	22073038	G	T
1	22073187	C	T
1	22073207	G	T
1	22073235	G	C
1	22073347	A	G
1	22073370	A	G
1	22073390	G	T
1	22073393	AA	CT
1	22073396	C	T
1	22073398	A	T
1	22073560	A	G
1	22073575	T	A
1	22073584	A	C
1	22073598	A	G
1	22073612	T	G
1	22073670	A	T
1	22073687	C	T
1	22073777	C	T
1	22073816	T	C
1	22073949	C	T
1	22074007	T	A
1	22074020	T	G
1	22074022	A	C
1	22074041	C	T
1	22074059	G	T
1	22074091	C	T
1	22074145	C	T
1	22074203	G	T
1	22074221	T	C
1	22074239	T	A
1	22074312	T	C
1	22074345	G	A
1	22074356	T	C
1	22074365	A	T
1	22074368	A	G
1	22074378	A	T
1	22074380	G	T
1	22074416	T	C
1	22074419	T	A
1	22074432	C	T
1	22074443	G	A
1	22074506	T	G
1	22074509	G	A
1	22074650	G	C
1	22074711	A	C
1	22074731	A	T
1	22074736	A	T
1	22074776	T	G
1	22074783	G	C
1	22074824	A	G
1	22074847	A	T
1	22074857	G	T
1	22074876	T	C
1	22074884	A	G
1	22074900	C	T
1	22074913	T	A
1	22074975	T	A
1	22075013	G	A
1	22075017	A	C
1	22075027	C	G
1	22075037	A	T
1	22075053	T	C
1	22075069	C	G
1	22075360	T	A
1	22075426	C	T
1	22075439	A	G
1	22075696	A	G
1	22075723	C	T
1	22075743	A	C
1	22075921	AA	TG
1	22075971	T	A
1	22075973	TG	GC
1	22075982	G	T
1	22075993	T	G
1	22076005	G	A
1	22076014	A	G
1	22076038	T	C
1	22076045	A	C
1	22076047	G	A
1	22076062	C	T
1	22076082	T	G
1	22076099	T	A
1	22076124	C	G
1	22076126	A	C
1	22076144	G	A
1	22076163	C	T
1	22076165	T	G
1	22076180	C	T
1	22076229	T	C
1	22076252	G	A
1	22076271	C	T
1	22076289	C	A
1	22076291	A	G
1	22076313	G	A
1	22076334	C	T
1	22076657	T	C
1	22076803	G	C
1	22077038	T	C
1	22077177	C	G
1	22077403	T	A
1	22077978	C	T
1	22078146	A	C
1	22078261	G	A
1	22078313	G	A
1	22078431	G	A
1	22078515	T	C
1	22078669	A	T
1	22078815	C	T
1	22078865	A	C
1	22078892	C	G
1	22078896	T	G
1	22078931	T	G
1	22078973	G	A
1	22079113	T	A
1	22079118	GAA	TGT
1	22079183	GT	CA
1	22079205	GA	AG
1	22079277	C	A
1	22079287	C	T
1	22079289	G	C
1	22079327	T	G
1	22079391	G	T
1	22079393	G	A
1	22079677	T	G
1	22079704	C	A
1	22079795	G	T
1	22079798	G	T
1	22079808	G	A
1	22079814	G	T
1	22079850	G	T
1	22079870	C	T
1	22079883	G	T
1	22079895	A	T
1	22079922	T	C
1	22079972	G	A
1	22080163	C	A
1	22080180	A	C
1	22080184	G	T
1	22080189	A	G
1	22080224	C	T
1	22080358	A	T
1	22081404	G	T
1	22081616	A	C
1	22081820	C	A
1	22082431	C	T
1	22082434	C	G
1	22082911	G	T
1	22083942	G	A
1	22084145	C	A
1	22084163	C	T
1	22084181	A	G
1	22084211	G	T
1	22084636	A	C
1	22084665	T	C
1	22084919	T	C
1	22084993	T	C
1	22085109	G	T
1	22085237	G	T
1	22085310	C	T
1	22085331	C	T
1	22085344	T	C
1	22085353	A	G
1	22085368	G	T
1	22085456	G	A
1	22085484	G	A
1	22085566	G	A
1	22085784	G	T
1	22085789	A	T
1	22085987	C	A
1	22086089	C	G
1	22086146	G	T
1	22086167	A	G
1	22086196	C	T
1	22086203	A	T
1	22086269	T	G
1	22086274	A	T
1	22086326	CC	TA
1	22086335	T	A
1	22086359	T	C
1	22086406	C	T
1	22086426	T	C
1	22086491	A	T
1	22086493	C	T
1	22086496	C	T
1	22086530	A	G
1	22086553	T	C
1	22086567	C	A
1	22086582	C	T
1	22086600	G	A
1	22086610	A	G
1	22086622	G	A
1	22086628	A	G
1	22086633	CG	TT
1	22086645	AG	GA
1	22086648	C	T
1	22086663	T	C
1	22086788	T	A
1	22086791	TT	AC
1	22086868	C	T
1	22086876	T	G
1	22086879	G	A
1	22086885	T	A
1	22086887	C	T
1	22086927	T	A
1	22086979	G	T
1	22087066	T	C
1	22087155	TG	CT
1	22087197	C	T
1	22087242	T	C
1	22087250	G	A
1	22087301	G	A
1	22087329	T	C
1	22087370	T	G
1	22087436	A	G
1	22087440	C	G
1	22087480	C	T
1	22087528	C	A
1	22087532	C	A
1	22087545	C	T
1	22087582	C	G
1	22087644	T	A
1	22087735	G	C
1	22087745	T	A
1	22087747	G	A
1	22087751	TTT	CAC
1	22087755	T	C
1	22087769	C	A
1	22087779	AC	TT
1	22088157	A	G
1	22088160	C	T
1	22088205	C	T
1	22088208	T	C
1	22088221	C	T
1	22088232	T	C
1	22088244	T	A
1	22088249	T	C
1	22088253	G	C
1	22088271	A	C
1	22088274	T	C
1	22088294	GT	AA
1	22088324	C	G
1	22088336	A	G
1	22088343	G	T
1	22088392	C	T
1	22088409	T	A
1	22088511	G	A
1	22088584	TC	CT
1	22088609	C	T
1	22088613	T	G
1	22088748	T	A
1	22088754	A	T
1	22088774	AAAAAG	TTTTTT
1	22088798	T	A
1	22088809	A	G
1	22088822	G	A
1	22088923	A	T
1	22088929	T	G
1	22088931	T	G
1	22088964	G	A
1	22088982	C	A
1	22088992	T	G
1	22089002	A	G
1	22089031	G	A
1	22089076	C	T
1	22089131	T	C
1	22089151	A	G
1	22113764	G	A
1	22113790	T	A
1	22113804	A	T
1	22113806	T	C
1	22113834	C	A
1	22113852	C	A
1	22113857	C	A
1	22113879	G	A
1	22113883	C	A
1	22113893	TA	CG
1	22113908	C	T
1	22113910	G	A
1	22113918	T	C
1	22113923	C	T
1	22114133	T	C
1	22114287	G	A
1	22114302	T	C
1	22114304	A	T
1	22114364	G	A
1	22114373	T	A
1	22114498	G	T
1	22114526	C	G
1	22114554	C	G
1	22114565	T	A
1	22114571	A	G
1	22114597	C	T
1	22114771	C	T
1	22114856	G	A
1	22114875	T	A
1	22114904	A	T
1	22114930	G	A
1	22114936	A	T
1	22114967	C	T
1	22114983	G	A
1	22115059	G	A
1	22115123	A	C
1	22115128	C	T
1	22115131	T	A
1	22115144	T	A
1	22115219	G	A
1	22115225	A	C
1	22115242	CC	TA
1	22115252	C	T
1	22115258	C	A
1	22115261	AA	TT
1	22115268	T	C
1	22115314	G	A
1	22115350	A	G
1	22115391	C	T
1	22115464	C	G
1	22115479	G	A
1	22115537	T	A
1	22115545	C	A
1	22115554	A	T
1	22115557	T	C
1	22115563	TC	AT
1	22115570	C	A
1	22115611	A	T
1	22115621	G	T
1	22115645	G	A
1	22115672	G	A
1	22115690	G	A
1	22115809	G	A
1	22115843	A	G
1	22115847	C	G
1	22115872	T	G
1	22115898	A	T
1	22116021	G	C
1	22116069	A	T
1	22116142	G	C
1	22116202	AT	GC
1	22116258	A	C
1	22116276	G	A
1	22116295	T	C
1	22116304	T	G
1	22116308	G	T
1	22116312	A	T
1	22116320	TC	CA
1	22116323	A	G
1	22116474	T	A
1	22116499	A	G
1	22116574	C	A
1	22116593	C	T
1	22116618	C	G
1	22116656	A	G
1	22116658	C	T
1	22116662	T	C
1	22116670	C	A
1	22116672	C	T
1	22116704	T	A
1	22116713	T	C
1	22116755	G	C
1	22116805	A	G
1	22116846	T	A
1	22116880	A	T
1	22117258	G	A
1	22117335	T	A
1	22117393	G	A
1	22117423	T	A
1	22117452	A	C
1	22117520	A	T
1	22117540	G	A
1	22117554	G	A
1	22117558	T	C
1	22117616	C	T
1	22117658	A	G
1	22117672	T	A
1	22117688	TT	CA
1	22117732	G	C
1	22117778	A	C
1	22117847	G	T
1	22118116	A	G
1	22118132	T	G
1	22118880	T	G
1	22119254	T	C
1	22119261	G	T
1	22119423	T	R
1	22119436	G	M
1	22119443	T	M
1	22119495	T	A
1	22119816	T	A
1	22119952	T	C
1	22120132	C	G
1	22120401	C	A
1	22120635	A	G
1	22120894	T	A
1	22121001	A	C
1	22121046	T	G
1	22121288	T	A
1	22122241	C	G
1	22124260	T	G
1	22124263	A	G
1	22124349	G	A
1	22124881	C	T
1	22125968	G	T
1	22127325	C	T
1	22128195	T	C
1	22128236	A	G
1	22128338	T	A
1	22130164	G	C
1	22130586	T	A
1	22131169	A	T
1	22131549	G	T
1	22131722	T	A
1	22131767	A	T
1	22132758	T	C
1	22132875	G	A
1	22133492	G	T
1	22133778	A	T
1	22133811	C	G
1	22133975	G	A
1	22134983	T	A
1	22135686	A	T
1	22137901	T	A
1	22138026	A	G
1	22138435	G	C
1	22138596	A	T
1	22140337	A	G
1	22140787	T	C
1	22140791	A	T
1	22142334	G	A
1	22142503	C	T
1	22142515	C	A
1	22142517	A	G
1	22142550	A	T
1	22144493	G	A
1	22145417	A	C
1	22146877	T	A
1	22146887	C	T
1	22147458	C	A
1	22148044	C	T
1	22148185	A	T
1	22148584	G	A
1	22148948	A	G
1	22149009	C	T
1	22149604	T	A
1	22149652	T	C
1	22149871	G	T
1	22150325	G	A
1	22150403	A	T
1	22150405	T	G
1	22150470	A	T
1	22150504	T	C
1	22150888	A	T
1	22151071	G	C
1	22151561	A	T
1	22151581	G	C
1	22151637	G	A
1	22151777	A	T
1	22151965	C	A
1	22152072	C	G
1	22152394	C	T
1	22152420	A	C
1	22152432	C	A
1	22152468	C	T
1	22152490	G	A
1	22152521	C	G
1	22157873	G	A
1	22158132	C	T
1	22158377	A	T
1	22159091	C	T
1	22159110	T	C
1	22161340	C	T
1	22161385	A	G
1	22161879	T	C
1	22162424	A	C
1	22162434	T	A
1	22162471	C	G
1	22162482	G	A
1	22162505	A	G
1	22162531	A	G
1	22162546	G	A
1	22162548	A	G
1	22162612	A	G
1	22162879	T	A
1	22162957	T	G
1	22162979	C	T
1	22164417	G	A
1	22164426	A	G
1	22164520	G	A
1	22164704	A	G
1	22164750	T	C
1	22165040	G	C
1	22165047	A	C
1	22165248	C	T
1	22165252	C	T
1	22165285	G	T
1	22165333	T	G
1	22165345	G	A
1	22165378	A	G
1	22165398	A	G
1	22165440	A	G
1	22166103	A	C
1	22166133	C	T
1	22166151	A	T
1	22166402	T	C
1	22166434	G	A
1	22166472	T	C
1	22166481	G	T
1	22166883	T	G
1	22166965	A	T
1	22167029	G	A
1	22167069	G	C
1	22167088	T	C
1	22167101	A	T
1	22167139	T	C
1	22167295	G	T
1	22167366	G	A
1	22167552	C	T
1	22167600	G	T
1	22167629	A	G
1	22167664	A	C
1	22167720	T	A
1	22167794	C	T
1	22167797	T	C
1	22167815	A	G
1	22167880	A	T
1	22167882	A	T
1	22167903	A	G
1	22167952	T	C
1	22168038	G	A
1	22168099	C	A
1	22168102	A	T
1	22168196	T	C
1	22168921	A	G
1	22168923	GA	AG
1	22169318	C	T
1	22169669	G	A
1	22169733	T	G
1	22170075	G	A
1	22170154	G	T
1	22170721	A	G
1	22170814	A	T
1	22172741	G	A
1	22172785	A	T
1	22172956	T	A
1	22173452	T	C
1	22173580	G	T
1	22173977	T	C
1	22174111	A	T
1	22174189	T	A
1	22174192	T	G
1	22174984	A	T
1	22175268	G	A
1	22175418	T	G
1	22175449	TA	CG
1	22175474	G	C
1	22175545	T	A
1	22175560	C	T
1	22175571	T	C
1	22175603	G	T
1	22175609	CA	AC
1	22175667	C	G
1	22175673	G	C
1	22175739	A	G
1	22175754	G	C
1	22175783	C	T
1	22175820	G	C
1	22175869	G	T
1	22175936	T	G
1	22175969	T	G
1	22176063	G	C
1	22177139	C	T
1	22177314	C	T
1	22177668	G	A
1	22177709	C	A
1	22177714	G	T
1	22178480	C	T
1	22178544	A	G
1	22178558	G	T
1	22178580	G	A
1	22178649	G	C
1	22179068	T	C
1	22179332	G	A
1	22179648	A	G
1	22179678	A	G
1	22179705	G	A
1	22179710	C	T
1	22179728	C	G
1	22179846	T	C
1	22179930	G	A
1	22180109	A	C
1	22180112	G	A
1	22180243	G	T
1	22180250	C	T
1	22180253	A	G
1	22180263	C	A
1	22180312	T	A
1	22180328	AC	TG
1	22180331	T	G
1	22180400	T	C
1	22180414	G	A
1	22180420	T	A
1	22180426	G	C
1	22180493	T	G
1	22180556	G	C
1	22180582	AT	GA
1	22180669	A	G
1	22181011	A	G
1	22181021	G	A
1	22181030	TG	GA
1	22181240	A	G
1	22181266	C	T
1	22181276	T	C
1	22181283	C	A
1	22181322	C	T
1	22181416	A	C
1	22181934	C	T
1	22182775	T	C
1	22182901	C	T
1	22182937	T	G
1	22182945	G	C
1	22182960	A	G
1	22183011	A	G
1	22183026	G	A
1	22183029	C	T
1	22183056	A	G
1	22183119	G	A
1	22183255	T	C
1	22184190	G	T
1	22184382	T	G
1	22184431	C	A
1	22184700	C	T
1	22185084	T	A
1	22185283	G	T
1	22185539	T	A
1	22185581	T	A
1	22186060	T	G
1	22186209	A	T
1	22186250	A	G
1	22186286	A	T
1	22186304	T	A
1	22186583	A	C
1	22186604	A	G
1	22186627	T	A
1	22186709	AA	TT
1	22186801	T	C
1	22187057	T	G
1	22187095	T	C
1	22187163	C	A
1	22187268	A	T
1	22187277	T	C
1	22187293	A	G
1	22187329	T	C
1	22187342	A	T
1	22187638	T	C
1	22187811	CA	TG
1	22191634	T	A
1	22192073	G	A
1	22192362	T	C
1	22192404	C	T
1	22192494	T	C
1	22192520	A	G
1	22192566	G	A
1	22193326	A	T
1	22195685	G	C
1	22197232	T	C
1	22197255	C	T
1	22197483	T	G
1	22197487	A	G
1	22197702	A	G
1	22197716	A	G
1	22197722	T	C
1	22197731	G	T
1	22197760	G	C
1	22197829	T	C
1	22197860	G	T
1	22198105	G	C
1	22198176	T	G
1	22198207	C	A
1	22198210	T	A
1	22198300	C	T
1	22198320	T	C
1	22198383	T	C
1	22198386	T	A
1	22198393	T	C
1	22198416	C	A
1	22198508	C	A
1	22198510	C	A
1	22198603	C	A
1	22198633	A	G
1	22198660	G	A
1	22198708	G	A
1	22198789	G	T
1	22198791	A	C
1	22198861	T	C
1	22198901	T	A
1	22198906	A	G
1	22198969	T	C
1	22198990	T	C
1	22198993	T	G
1	22199002	A	T
1	22199088	G	A
1	22199149	C	T
1	22199170	C	G
1	22199209	T	C
1	22199222	G	A
1	22199272	C	T
1	22199297	T	A
1	22199347	T	C
1	22199456	A	T
1	22199587	A	T
1	22199619	C	G
1	22199632	G	T
1	22199638	A	G
1	22200886	G	A
1	22206724	T	C
1	22206897	C	T
1	22207408	G	A
1	22207672	A	C
1	22207749	G	A
1	22207931	T	C
1	22207948	C	T
1	22208406	C	G
1	22209260	G	T
1	22209840	G	T
1	22211794	C	T
1	22212569	A	C
1	22214393	A	G
1	22214403	G	T
1	22214530	A	C
1	22214655	A	G
1	22214658	G	A
1	22214660	T	G
1	22214739	A	T
1	22214848	T	C
1	22215156	C	T
1	22215330	T	C
1	22215364	GT	TA
1	22215368	C	A
1	22215414	G	A
1	22215835	C	T
1	22215996	A	G
1	22216021	G	C
1	22216114	C	T
1	22216169	T	C
1	22216301	C	T
1	22217171	C	T
1	22217213	T	C
1	22217635	A	G
1	22217650	C	A
1	22217714	T	C
1	22218022	G	A
1	22218080	C	A
1	22218115	C	A
1	22218118	T	A
1	22218137	T	A
1	22218260	C	T
1	22218277	T	A
1	22218331	C	A
1	22218345	A	T
1	22218420	C	T
1	22218427	A	G
1	22218479	C	G
1	22218493	A	G
1	22218501	A	C
1	22218589	A	C
1	22218647	G	T
1	22218698	A	G
1	22218727	GC	AA
1	22218907	A	G
1	22218939	A	G
1	22219136	C	T
1	22219139	T	C
1	22219158	A	G
1	22219180	A	G
1	22219220	G	A
1	22219228	TC	GT
1	22219231	T	A
1	22219241	C	T
1	22219268	C	T
1	22219278	G	A
1	22219305	T	A
1	22219326	G	A
1	22219394	C	G
1	22219427	C	T
1	22219470	T	A
1	22219487	G	A
1	22219495	T	C
1	22219500	T	C
1	22219526	A	T
1	22219599	A	G
1	22219624	G	T
1	22219635	T	A
1	22219639	A	C
1	22219668	A	T
1	22219724	G	A
1	22219776	G	A
1	22219781	C	A
1	22219870	T	G
1	22219883	T	A
1	22219952	C	G
1	22219959	T	C
1	22219964	C	G
1	22219967	A	T
1	22219993	A	G
1	22220084	C	A
1	22220087	C	T
1	22220093	T	C
1	22220108	G	C
1	22220120	A	T
1	22220126	C	T
1	22220131	C	A
1	22220361	A	G
1	22220652	G	T
1	22220711	A	T
1	22220728	T	A
1	22220732	A	G
1	22220763	C	T
1	22220780	G	A
1	22220808	T	G
1	22220811	A	G
1	22220841	T	C
1	22220849	G	A
1	22220853	C	T
1	22220941	A	G
1	22221019	C	T
1	22221025	A	T
1	22221186	A	T
1	22221346	G	A
1	22221465	C	T
1	22221723	TT	CC
1	22221924	T	C
1	22222142	C	A
1	22222166	G	A
1	22222168	T	C
1	22222187	A	G
1	22222198	AT	GA
1	22222229	C	T
1	22222268	A	C
1	22222342	C	T
1	22222353	A	T
1	22222379	G	A
1	22222447	C	A
1	22222490	A	T
1	22222495	A	G
1	22222568	G	T
1	22222685	C	T
1	22223016	A	G
1	22223181	A	G
1	22223308	C	A
1	22223517	T	C
1	22223526	C	A
1	22223555	G	A
1	22223572	T	C
1	22223574	T	A
1	22223589	A	G
1	22223592	A	G
1	22223601	G	A
1	22223607	A	T
1	22223683	A	C
1	22223699	G	C
1	22223825	C	T
1	22223844	C	T
1	22224012	C	G
1	22224110	T	A
1	22224178	C	G
1	22224186	G	A
1	22224254	C	T
1	22224874	T	C
1	22224933	T	A
1	22224969	T	G
1	22225012	G	T
1	22225075	C	G
1	22225080	T	C
1	22225254	T	C
1	22225257	A	G
1	22225429	A	C
1	22225713	A	G
1	22225743	A	G
1	22225746	C	A
1	22225864	A	G
1	22226016	T	C
1	22226086	A	C
1	22226142	G	A
1	22226186	A	C
1	22226188	T	A
1	22226247	TT	AA
1	22226518	G	A
1	22226543	A	G
1	22226563	C	T
1	22226570	T	C
1	22226622	T	A
1	22226665	C	T
1	22226693	A	G
1	22226697	G	A
1	22226715	A	G
1	22226767	T	C
1	22226771	G	A
1	22226791	T	A
1	22226821	A	G
1	22226867	CA	GG
1	22227483	T	G
1	22228032	C	A
1	22228570	C	T
1	22228575	C	T
1	22228584	C	T
1	22228592	G	A
1	22228610	A	T
1	22228642	G	C
1	22228686	A	G
1	22228720	G	A
1	22228803	T	C
1	22228824	G	A
1	22228843	T	C
1	22228889	A	C
1	22228919	T	C
1	22228936	G	A
1	22229041	T	C
1	22229068	G	T
1	22241373	C	T
1	22241554	T	G
1	22241931	T	A
1	22242121	C	G
1	22242208	G	T
1	22242249	T	C
1	22242319	C	T
1	22242547	A	T
1	22242590	T	G
1	22242604	G	T
1	22242632	A	G
1	22242651	A	T
1	22242667	T	G
1	22242671	C	T
1	22242868	C	T
1	22242892	C	T
1	22242931	G	A
1	22243024	G	A
1	22243027	C	T
1	22243078	A	G
1	22243116	A	C
1	22243124	G	A
1	22243126	G	A
1	22243135	C	T
1	22243255	C	T
1	22243895	T	C
1	22244007	T	A
1	22244187	G	A
1	22244267	A	T
1	22244518	G	A
1	22244736	T	A
1	22244739	C	G
1	22244750	C	T
1	22244761	C	A
1	22244872	A	G
1	22245216	A	T
1	22245244	C	T
1	22245350	C	T
1	22245631	A	G
1	22245675	G	C
1	22245729	T	A
1	22245782	A	G
1	22245909	A	G
1	22245979	T	A
1	22246106	G	T
1	22246190	C	T
1	22246310	T	C
1	22246372	A	G
1	22246473	T	C
1	22246518	G	C
1	22246719	A	T
1	22246998	A	T
1	22247228	T	C
1	22247288	C	T
1	22247332	G	C
1	22247343	A	G
1	22247387	C	T
1	22247391	G	T
1	22247402	T	C
1	22248091	T	C
1	22248138	T	C
1	22248143	GA	CT
1	22248323	C	T
1	22248774	A	C
1	22248814	T	A
1	22248883	G	A
1	22249036	G	A
1	22249327	G	A
1	22249383	G	A
1	22249428	A	T
1	22249442	G	A
1	22249444	T	G
1	22249620	T	C
1	22249785	C	A
1	22249943	A	T
1	22250373	T	C
1	22250531	A	C
1	22250725	T	G
1	22250861	A	T
1	22250993	A	T
1	22251019	T	G
1	22251233	A	G
1	22251799	T	A
1	22251813	A	T
1	22251946	AT	TG
1	22252145	C	A
1	22252256	A	C
1	22252308	TT	CA
1	22252507	G	A
1	22252529	C	T
1	22252567	A	G
1	22252644	T	C
1	22252727	T	G
1	22252745	T	G
1	22252767	C	A
1	22252778	C	A
1	22252817	G	A
1	22252827	A	G
1	22252847	T	A
1	22252850	T	C
1	22252862	T	C
1	22252882	C	T
1	22252931	A	C
1	22252961	G	A
1	22253001	AT	TA
1	22253046	C	A
1	22253116	AT	CC
1	22253149	T	G
1	22253189	A	G
1	22253218	C	A
1	22253441	C	A
1	22253703	T	G
1	22253884	T	C
1	22253907	T	C
1	22254225	AAAAAAA	TTTTTTT
1	22254457	C	G
1	22254694	T	A
1	22254930	C	T
1	22255239	T	A
1	22255454	A	C
1	22255462	T	A
1	22255491	T	A
1	22255589	A	C
1	22255610	A	T
1	22255741	C	G
1	22255775	T	C
1	22255906	G	A
1	22255943	GG	AA
1	22255965	C	G
1	22255982	T	G
1	22256033	G	A
1	22256072	C	T
1	22256119	C	A
1	22256161	G	T
1	22256165	T	C
1	22256205	T	A
1	22256257	GT	TG
1	22256276	G	T
1	22256288	A	C
1	22256307	C	T
1	22256369	A	T
1	22256373	C	T
1	22256431	C	T
1	22256434	G	T
1	22256443	C	G
1	22256488	T	G
1	22256495	C	G
1	22256504	T	C
1	22256550	G	C
1	22256930	A	T
1	22256943	C	T
1	22256960	A	G
1	22256981	C	T
1	22256995	TA	AT
1	22257003	C	G
1	22257006	G	A
1	22257008	T	C
1	22257017	G	A
1	22257034	CT	AC
1	22257050	C	T
1	22257135	C	A
1	22257158	G	C
1	22257181	G	T
1	22257304	A	T
1	22257326	T	A
1	22257348	A	G
1	22257360	T	C
1	22257399	C	A
1	22257444	G	A
1	22257641	T	G
1	22257722	T	C
1	22257730	A	C
1	22257743	T	A
1	22257781	AA	TT
1	22257785	T	G
1	22257911	T	C
1	22257951	G	T
1	22258078	T	C
1	22258225	T	A
1	22258230	G	A
1	22258238	C	A
1	22258291	T	C
1	22258297	G	A
1	22258498	C	T
1	22258559	T	G
1	22258561	T	G
1	22258576	C	T
1	22258583	A	C
1	22258627	A	T
1	22258691	T	C
1	22258755	A	G
1	22258761	A	G
1	22258784	T	A
1	22258787	C	T
1	22258801	G	A
1	22258842	TT	CC
1	22258849	C	T
1	22258927	A	T
1	22258929	A	G
1	22259039	C	T
1	22259066	G	A
1	22259077	A	C
1	22259089	G	T
1	22259101	C	T
1	22259108	A	T
1	22259230	T	C
1	22259326	A	G
1	22259371	G	A
1	22259380	G	A
1	22259416	G	T
1	22259599	G	T
1	22259653	T	C
1	22259680	GCA	ATG
1	22259684	A	T
1	22259689	G	T
1	22259957	TC	AG
1	22259971	G	A
1	22260046	G	T
1	22260063	A	T
1	22260071	A	G
1	22260093	C	T
1	22260151	G	C
1	22260173	G	C
1	22260676	G	C
1	22260950	C	A
1	22260968	A	G
1	22260986	A	C
1	22260998	A	C
1	22261083	G	A
1	22261135	A	G
1	22261213	T	C
1	22261216	A	G
1	22261221	A	T
1	22261238	C	T
1	22261248	A	G
1	22261302	C	T
1	22261315	G	A
1	22261332	C	A
1	22261339	T	C
1	22261342	T	C
1	22261346	C	G
1	22261628	G	C
1	22261860	C	T
1	22262100	G	C
1	22262116	G	A
1	22262120	T	G
1	22262127	G	T
1	22262136	TC	GT
1	22262146	G	A
1	22262149	A	T
1	22262156	C	A
1	22262159	T	C
1	22262161	A	C
1	22262166	C	T
1	22262170	C	T
1	22262177	T	C
1	22262186	C	T
1	22262198	A	T
1	22262203	A	T
1	22262208	G	T
1	22262225	GA	AC
1	22262252	C	T
1	22262280	C	G
1	22262301	TT	AG
1	22262335	T	A
1	22262349	A	G
1	22262366	T	G
1	22262396	T	A
1	22262458	T	A
1	22262521	G	T
1	22262563	A	T
1	22262572	C	G
1	22262790	G	A
1	22262802	G	C
1	22262827	A	G
1	22262848	C	A
1	22262860	G	A
1	22262862	A	C
1	22262864	A	C
1	22262882	C	T
1	22262890	T	G
1	22262892	T	G
1	22262900	T	A
1	22262926	C	G
1	22262932	T	C
1	22262940	T	G
1	22262946	C	A
1	22262948	G	A
1	22262951	C	A
1	22262959	C	T
1	22262975	G	T
1	22263019	T	C
1	22263049	T	C
1	22263052	G	C
1	22263077	C	T
1	22263082	T	C
1	22263148	A	T
1	22263179	CAA	ATG
1	22263209	T	C
1	22263235	A	G
1	22263274	A	G
1	22263286	C	T
1	22263289	C	G
1	22263392	C	A
1	22263400	G	T
1	22263421	G	A
1	22263493	G	A
1	22263601	T	C
1	22263607	T	A
1	22263960	C	T
1	22263976	A	G
1	22263985	T	G
1	22263998	G	C
1	22264182	TT	AA
1	22264256	G	C
1	22264331	T	C
1	22264344	T	C
1	22264386	A	G
1	22264466	CA	TG
1	22264511	A	T
1	22264564	T	C
1	22264603	G	T
1	22264654	C	T
1	22264666	T	A
1	22264675	A	T
1	22264690	A	C
1	22264694	A	C
1	22264718	G	A
1	22264740	C	T
1	22264764	T	C
1	22265207	G	A
1	22265219	A	T
1	22265267	G	T
1	22265273	T	C
1	22265282	T	C
1	22265310	A	T
1	22265315	C	G
1	22265317	A	G
1	22265322	C	T
1	22265326	A	C
1	22265343	T	A
1	22265345	G	C
1	22265347	A	C
1	22265349	A	T
1	22265351	A	T
1	22265354	CA	GG
1	22265357	A	T
1	22265386	CA	TT
1	22265414	G	A
1	22265449	C	T
1	22266153	T	G
1	22266243	T	A
1	22266722	A	T
1	22266789	T	A
1	22267405	G	A
1	22267726	A	T
1	22268049	C	T
1	22268568	C	T
1	22268780	A	G
1	22269510	T	A
1	22269600	TA	AT
1	22269654	C	T
1	22269695	T	C
1	22270043	G	A
1	22270227	G	T
1	22270267	T	A
1	22270316	T	C
1	22270349	G	A
1	22270355	A	G
1	22270365	A	C
1	22270384	T	C
1	22270426	C	T
1	22270445	T	C
1	22270465	T	C
1	22270480	CT	TC
1	22270531	A	T
1	22270577	G	T
1	22270592	A	C
1	22270697	A	G
1	22270833	A	T
1	22271185	A	C
1	22271204	T	A
1	22271240	G	A
1	22271711	T	A
1	22271748	T	A
1	22271956	A	C
1	22272008	G	A
1	22272023	G	A
1	22272082	A	C
1	22272139	T	C
1	22272151	G	A
1	22272265	C	T
1	22272306	GC	CA
1	22272309	T	A
1	22272322	A	G
1	22272337	G	A
1	22272402	C	A
1	22272408	T	C
1	22272410	T	G
1	22272462	A	G
1	22272464	GT	AC
1	22272470	TC	GA
1	22272502	T	C
1	22272551	C	A
1	22272590	A	T
1	22272694	AGAAA	TTTTT
1	22272713	C	A
1	22272795	C	T
1	22273029	T	C
1	22273253	T	A
1	22273322	A	T
1	22274847	C	T
1	22274884	C	T
1	22274931	A	G
1	22275069	C	T
1	22276137	T	G
1	22276266	T	C
1	22276278	C	T
1	22276720	C	T
1	22276738	A	T
1	22276741	T	A
1	22276771	G	A
1	22276782	C	T
1	22276796	A	C
1	22276844	A	C
1	22276896	A	T
1	22276979	A	T
1	22277033	T	A
1	22277071	T	C
1	22277089	T	G
1	22277100	T	C
1	22277107	C	T
1	22277119	A	C
1	22277123	G	C
1	22277161	T	C
1	22277176	A	T
1	22277181	C	A
1	22277229	G	A
1	22277266	C	A
1	22277288	C	T
1	22277326	A	G
1	22277447	C	G
1	22277460	T	G
1	22277486	A	C
1	22277495	T	G
1	22277517	T	G
1	22277543	C	G
1	22277552	A	T
1	22277559	A	C
1	22277561	GT	CG
1	22277565	C	G
1	22277576	TT	AG
1	22277601	A	G
1	22277693	G	C
1	22277705	T	G
1	22277723	G	A
1	22277730	T	A
1	22277757	A	G
1	22277779	A	T
1	22277808	G	A
1	22277840	A	G
1	22277877	T	C
1	22277902	A	C
1	22277972	G	A
1	22277995	C	A
1	22278061	G	A
1	22278089	C	T
1	22278118	C	T
1	22278192	T	C
1	22278205	C	T
1	22278301	A	C
1	22278373	A	T
1	22278394	A	C
1	22278397	C	T
1	22278401	A	G
1	22278421	C	T
1	22278478	T	G
1	22278580	A	G
1	22278598	T	A
1	22278600	T	G
1	22278612	T	C
1	22278614	A	T
1	22278624	A	C
1	22278674	A	C
1	22278676	G	A
1	22278682	C	T
1	22278689	AA	CT
1	22278692	TC	CG
1	22278695	G	T
1	22278727	C	A
1	22278745	G	A
1	22278775	A	C
1	22278779	GT	TG
1	22278791	C	A
1	22278799	TC	AA
1	22278802	A	G
1	22278806	A	G
1	22278813	C	T
1	22278826	TG	AA
1	22278849	C	T
1	22278863	C	T
1	22278868	G	C
1	22278966	A	G
1	22278993	C	T
1	22278998	C	T
1	22279004	C	A
1	22279060	G	T
1	22279067	A	G
1	22279237	G	A
1	22279304	A	G
1	22279382	T	C
1	22279409	GA	TG
1	22279457	C	G
1	22279541	A	G
1	22279577	C	G
1	22279645	A	G
1	22279674	T	C
1	22279702	A	G
1	22279707	G	A
1	22279731	T	C
1	22279846	T	C
1	22279953	T	C
1	22279961	A	G
1	22280042	G	A
1	22280058	G	C
1	22280107	A	G
1	22280140	A	C
1	22280143	T	C
1	22280161	G	A
1	22280202	A	G
1	22280416	G	T
1	22280425	C	G
1	22280439	A	T
1	22280481	A	C
1	22280486	A	T
1	22280545	ACT	TTA
1	22280632	GC	AT
1	22280674	C	A
1	22280680	T	C
1	22280740	T	A
1	22280782	A	G
1	22280804	T	A
1	22280808	G	A
1	22280859	G	T
1	22280875	CT	AA
1	22280880	T	A
1	22280885	C	T
1	22280919	A	T
1	22280922	T	C
1	22280989	T	A
1	22281025	A	T
1	22281046	A	T
1	22281054	T	G
1	22281059	G	C
1	22281068	GT	AC
1	22281079	T	A
1	22281091	A	G
1	22281134	G	T
1	22281146	A	G
1	22281157	C	A
1	22281164	C	T
1	22281266	T	C
1	22281271	A	T
1	22283110	T	A
1	22283116	TT	AA
1	22283125	C	T
1	22283141	G	A
1	22283148	A	T
1	22283150	A	T
1	22283162	C	T
1	22283164	A	G
1	22283185	T	A
1	22283211	T	C
1	22283240	G	A
1	22283270	G	A
1	22283274	G	T
1	22283292	T	A
1	22283307	CA	AC
1	22283324	A	G
1	22283370	C	T
1	22283385	T	A
1	22283443	T	G
1	22283464	G	T
1	22283469	A	T
1	22283508	A	C
1	22283603	G	C
1	22283737	A	T
1	22283745	G	T
1	22283769	A	T
1	22283845	C	A
1	22283857	A	C
1	22283935	A	C
1	22283965	G	A
1	22283998	T	A
1	22284017	G	A
1	22284033	C	A
1	22284111	A	C
1	22284114	C	A
1	22284118	T	A
1	22284124	A	T
1	22284164	T	G
1	22284174	A	C
1	22284177	GC	CA
1	22284229	C	A
1	22284232	A	T
1	22284241	A	G
1	22284263	AT	TG
1	22284284	T	A
1	22284327	T	C
1	22284339	G	T
1	22284341	T	C
1	22284357	T	A
1	22284405	G	A
1	22284414	C	G
1	22284442	A	C
1	22284463	T	A
1	22284465	A	T
1	22284470	G	A
1	22284528	T	A
1	22284530	G	A
1	22284697	C	T
1	22284879	G	A
1	22284922	A	G
1	22285177	C	T
1	22285209	G	C
1	22285218	C	T
1	22285242	A	T
1	22285253	G	A
1	22285283	TC	AT
1	22285311	A	T
1	22285317	T	A
1	22285478	A	T
1	22285487	C	T
1	22285738	A	T
1	22285985	G	A
1	22286020	G	T
1	22286028	G	C
1	22286059	T	C
1	22286137	G	C
1	22286220	T	A
1	22286231	T	C
1	22286268	A	T
1	22286272	C	A
1	22286274	T	C
1	22286277	TA	CC
1	22286374	A	G
1	22286380	A	G
1	22286389	C	A
1	22286407	A	T
1	22286492	T	A
1	22286498	A	G
1	22286504	T	A
1	22286566	A	G
1	22286722	C	A
1	22286774	A	G
1	22286871	T	C
1	22286940	G	T
1	22287054	C	T
1	22287323	C	G
1	22287421	G	A
1	22287622	C	A
1	22287762	T	A
1	22287996	C	T
1	22288008	T	C
1	22288202	A	G
1	22288325	T	A
1	22288437	T	A
1	22288442	A	G
1	22288509	A	G
1	22288653	G	A
1	22288656	A	G
1	22288672	T	A
1	22288706	C	T
1	22288711	T	G
1	22289104	G	A
1	22289243	T	A
1	22289327	C	A
1	22289334	A	G
1	22289484	C	T
1	22289493	C	T
1	22289505	T	C
1	22289520	A	G
1	22289562	G	A
1	22289624	G	A
1	22289650	T	C
1	22289705	G	A
1	22289857	G	A
1	22289976	G	A
1	22290034	C	T
1	22290082	A	C
1	22290131	A	G
1	22290140	C	G
1	22290230	T	A
1	22290629	T	A
1	22290631	T	A
1	22290635	C	T
1	22290679	C	G
1	22290699	G	A
1	22290762	T	C
1	22290891	G	T
1	22291355	G	A
1	22291399	A	T
1	22291405	C	A
1	22291414	T	C
1	22291490	G	C
1	22291613	A	C
1	22291651	A	G
1	22291740	T	A
1	22291857	T	A
1	22291943	A	G
1	22292069	C	G
1	22292133	C	T
1	22292148	A	T
1	22292174	A	T
1	22292220	C	G
1	22292225	A	T
1	22292233	T	A
1	22292539	G	C
1	22292694	T	A
1	22292697	A	G
1	22292712	A	C
1	22293043	G	A
1	22293227	C	T
1	22293296	C	G
1	22294874	G	T
1	22295744	G	T
1	22296102	A	T
1	22296143	C	T
1	22296276	G	A
1	22296432	A	G
1	22297266	G	A
1	22298025	T	G
1	22298093	C	T
1	22298204	A	C
1	22298893	A	T
1	22299249	A	G
1	22299503	A	G
1	22301842	TT	CA
1	22301886	C	G
1	22302768	C	A
1	22302984	A	C
1	22303001	A	T
1	22303113	G	A
1	22303348	G	C
1	22304106	A	T
1	22304145	G	C
1	22304286	C	T
1	22304315	A	G
1	22304424	A	T
1	22304539	G	T
1	22304656	A	C
1	22304731	C	T
1	22304890	T	A
1	22304963	T	A
1	22305010	A	C
1	22305013	G	A
1	22305509	A	G
1	22305753	C	G
1	22305798	C	A
1	22305802	C	A
1	22305864	GT	AA
1	22305889	T	C
1	22305894	A	C
1	22305901	A	G
1	22305943	A	G
1	22306001	T	G
1	22306199	G	A
1	22306352	G	T
1	22306412	A	G
1	22306417	T	G
1	22306466	T	C
1	22306480	C	G
1	22306625	TT	GC
1	22306685	G	A
1	22306744	G	C
1	22306782	A	G
1	22306787	T	C
1	22306806	A	G
1	22306947	G	A
1	22306970	T	A
1	22306973	G	A
1	22307010	C	G
1	22307018	G	T
1	22307025	T	A
1	22307089	A	G
1	22307124	G	A
1	22307225	C	A
1	22307273	T	G
1	22307321	C	A
1	22307325	TT	AA
1	22307332	C	A
1	22307338	A	C
1	22307340	T	G
1	22307367	CA	TT
1	22307383	T	A
1	22307395	T	C
1	22307407	T	C
1	22307453	A	C
1	22307478	C	T
1	22307484	C	G
1	22307517	T	C
1	22307549	A	T
1	22307551	G	C
1	22307560	C	A
1	22307578	C	A
1	22307590	C	T
1	22307635	A	G
1	22307744	C	G
1	22307865	A	G
1	22307906	T	C
1	22308001	G	A
1	22308044	C	T
1	22308053	G	T
1	22308074	G	C
1	22308102	T	C
1	22308132	T	G
1	22308274	C	T
1	22308347	T	C
1	22308366	C	T
1	22308373	A	G
1	22308401	C	T
1	22308429	T	C
1	22308432	GCC	AAA
1	22308496	A	G
1	22308513	T	A
1	22308538	A	T
1	22308556	C	A
1	22308559	A	G
1	22308636	A	G
1	22308653	T	C
1	22308716	C	A
1	22308749	A	T
1	22309717	C	A
1	22309766	T	A
1	22309782	G	A
1	22310180	G	A
1	22310440	A	T
1	22310686	C	A
1	22310716	G	A
1	22310875	T	C
1	22310954	A	C
1	22310984	C	A
1	22311104	T	A
1	22311288	A	G
1	22311305	C	G
1	22311325	T	G
1	22311400	C	A
1	22311485	C	A
1	22311510	C	G
1	22311551	G	C
1	22311815	G	C
1	22312526	G	T
1	22313035	C	T
1	22313040	G	C
1	22313042	T	C
1	22313044	T	C
1	22313047	C	T
1	22313050	A	T
1	22313056	G	A
1	22313059	G	T
1	22313064	G	T
1	22313068	T	A
1	22313071	T	A
1	22313077	CA	TT
1	22313084	TC	AA
1	22313091	AAA	TGG
1	22313095	A	C
1	22313138	G	C
1	22313196	A	T
1	22313237	A	T
1	22313267	T	C
1	22313305	A	G
1	22313333	A	T
1	22313366	T	A
1	22313431	G	T
1	22313492	C	A
1	22313514	TC	AT
1	22313569	C	A
1	22313597	T	C
1	22313663	A	T
1	22313699	T	C
1	22313911	T	G
1	22314158	A	T
1	22314331	G	C
1	22320587	T	A
1	22320610	A	G
1	22320628	A	T
1	22320643	C	T
1	22320649	AT	GA
1	22320709	T	A
1	22320736	C	A
1	22320765	A	G
1	22320780	T	A
1	22320815	A	T
1	22320821	T	A
1	22320825	AC	GA
1	22320828	T	A
1	22320927	T	A
1	22320974	C	T
1	22321057	C	A
1	22321356	A	C
1	22321444	G	T
1	22321516	A	G
1	22321570	G	T
1	22321962	TA	AG
1	22322957	A	T
1	22323063	G	A
1	22323073	G	T
1	22323133	G	A
1	22323187	C	T
1	22323314	T	C
1	22323452	C	T
1	22323539	A	G
1	22323587	C	T
1	22323617	G	C
1	22323677	G	C
1	22323714	C	T
1	22323943	C	T
1	22324078	G	A
1	22324103	G	T
1	22324111	T	A
1	22324120	C	T
1	22324133	A	G
1	22324156	A	G
1	22324167	A	G
1	22324331	G	T
1	22324346	A	G
1	22324417	A	T
1	22324420	C	T
1	22324487	C	T
1	22324506	C	G
1	22324515	C	G
1	22324526	G	A
1	22324528	C	T
1	22324554	T	G
1	22324569	C	T
1	22324579	GC	AA
1	22324621	T	C
1	22324629	C	T
1	22324669	C	T
1	22324692	C	A
1	22324768	G	A
1	22324800	C	G
1	22324804	TT	AA
1	22324816	G	A
1	22324960	A	T
1	22324970	G	A
1	22325062	T	G
1	22325111	G	T
1	22325228	C	G
1	22325232	C	A
1	22325322	C	T
1	22326136	A	C
1	22326142	G	T
1	22326314	C	A
1	22326320	G	T
1	22326335	G	A
1	22326354	G	A
1	22326427	G	T
1	22326533	CTC	GCA
1	22326564	A	T
1	22326604	T	A
1	22326617	A	T
1	22326683	C	G
1	22326727	C	A
1	22327000	C	T
1	22327129	A	C
1	22327383	T	A
1	22327496	A	T
1	22327541	C	A
1	22327547	A	G
1	22327678	T	A
1	22327901	C	G
1	22328437	A	T
1	22328446	C	T
1	22328558	G	A
1	22328565	T	C
1	22328598	C	A
1	22328605	T	G
1	22328611	A	G
1	22328617	A	G
1	22328651	GT	TC
1	22328687	G	T
1	22328795	C	T
1	22328823	T	C
1	22328858	C	T
1	22328866	G	C
1	22328919	A	T
1	22328924	C	A
1	22329027	A	T
1	22329037	C	A
1	22329056	AT	TG
1	22329062	A	G
1	22329124	CC	GT
1	22329138	C	T
1	22329166	A	C
1	22329210	A	T
1	22329273	T	A
1	22329295	A	C
1	22329306	C	G
1	22329311	A	T
1	22329331	C	A
1	22329433	CT	GG
1	22329448	C	T
1	22329453	T	C
1	22329484	T	A
1	22329535	A	C
1	22329538	T	G
1	22329545	T	C
1	22329555	A	C
1	22329569	G	A
1	22329604	C	T
1	22329647	T	A
1	22329655	G	C
1	22329682	A	C
1	22329689	AA	TT
1	22329697	G	A
1	22329719	A	T
1	22329722	CT	AA
1	22329725	A	C
1	22329765	C	A
1	22329772	GC	CA
1	22329777	A	T
1	22329780	T	C
1	22329794	C	A
1	22329802	A	C
1	22329812	T	C
1	22329818	G	T
1	22329839	T	A
1	22329883	A	T
1	22329887	T	A
1	22329898	T	A
1	22329906	T	C
1	22329909	A	C
1	22329925	T	A
1	22330043	G	A
1	22330052	G	A
1	22330065	A	T
1	22330067	G	A
1	22330088	C	A
1	22330093	A	T
1	22330116	A	G
1	22330197	T	G
1	22330199	T	A
1	22330321	C	T
1	22330631	T	C
1	22330765	C	T
1	22330767	C	T
1	22331472	G	A
1	22332157	T	C
1	22332582	TT	GA
1	22333283	G	C
1	22333380	A	T
1	22333483	G	T
1	22333506	CA	TT
1	22333509	GT	TA
1	22333514	CGTTG	AAAAA
1	22333521	G	A
1	22333523	GT	AA
1	22333526	G	A
1	22333530	G	A
1	22333533	G	A
1	22333755	A	G
1	22333863	C	T
1	22333933	G	T
1	22333961	G	A
1	22334119	C	T
1	22334164	G	C
1	22334191	G	T
1	22334200	GTTT	AAAC
1	22334205	T	A
1	22334213	A	G
1	22334215	A	T
1	22334225	C	T
1	22334251	G	A
1	22334278	G	A
1	22334327	A	T
1	22334343	G	A
1	22334367	T	C
1	22334379	A	C
1	22334383	A	C
1	22334392	A	G
1	22334396	C	A
1	22334408	T	G
1	22334458	G	T
1	22334556	C	T
1	22334575	T	A
1	22334579	A	T
1	22334606	T	C
1	22334721	C	T
1	22334841	A	C
1	22334853	A	C
1	22334874	C	T
1	22334928	T	C
1	22334938	G	C
1	22334949	T	C
1	22335063	T	A
1	22335132	A	G
1	22335181	G	A
1	22335252	G	A
1	22335327	A	G
1	22335393	G	A
1	22335411	T	C
1	22335438	A	G
1	22335449	C	A
1	22335529	G	A
1	22335559	G	A
1	22335568	C	A
1	22335640	G	T
1	22335742	T	A
1	22335769	C	T
1	22335832	A	T
1	22335847	T	A
1	22335908	CG	GT
1	22335913	GC	TG
1	22335941	C	A
1	22335948	T	G
1	22335961	A	C
1	22335976	A	C
1	22335978	A	C
1	22335996	AT	CA
1	22336007	CAA	GCG
1	22336015	T	C
1	22336033	G	A
1	22336153	GT	AC
1	22336156	A	G
1	22336180	A	G
1	22336183	C	T
1	22336190	T	C
1	22336207	A	G
1	22336216	T	C
1	22336225	C	T
1	22336249	TG	CT
1	22336260	G	A
1	22336284	G	T
1	22336302	A	G
1	22336321	T	A
1	22336334	C	G
1	22336348	G	C
1	22336360	C	T
1	22336362	T	C
1	22336375	C	G
1	22336390	T	G
1	22336393	A	C
1	22336426	G	A
1	22336435	G	A
1	22336450	T	C
1	22336462	T	C
1	22336466	C	G
1	22336468	A	G
1	22336471	T	G
1	22336490	G	A
1	22336552	G	A
1	22336565	C	G
1	22336573	C	T
1	22336578	T	G
1	22336652	C	T
1	22336666	A	G
1	22336704	C	A
1	22336829	C	T
1	22336996	G	C
1	22337365	A	G
1	22337600	A	G
1	22337663	A	C
1	22338909	G	A
1	22339315	T	G
1	22339611	A	G
1	22339766	G	C
1	22339981	T	A
1	22340539	A	C
1	22341230	G	A
1	22341237	G	C
1	22341698	T	G
1	22341857	T	A
1	22341984	A	C
1	22342360	G	A
1	22342367	T	C
1	22342697	A	G
1	22342733	A	G
1	22342817	T	A
1	22342845	C	A
1	22342879	T	A
1	22342963	C	A
1	22342968	G	A
1	22342972	T	A
1	22342980	C	A
1	22342988	A	G
1	22343023	C	A
1	22343065	A	T
1	22343075	A	G
1	22343200	C	T
1	22343321	T	C
1	22343833	G	A
1	22343900	A	C
1	22344131	T	C
1	22344218	G	C
1	22344224	T	C
1	22344275	A	G
1	22344561	G	T
1	22344656	T	C
1	22345319	G	A
1	22345328	T	A
1	22345486	G	C
1	22345489	G	C
1	22345557	T	C
1	22345635	A	G
1	22345740	T	A
1	22345780	T	A
1	22345807	C	T
1	22345820	A	G
1	22345870	A	G
1	22345933	A	G
1	22345946	C	G
1	22345951	C	G
1	22345971	C	G
1	22345976	C	T
1	22345990	GT	TA
1	22345997	C	T
1	22346026	A	T
1	22346039	T	C
1	22346047	T	C
1	22346062	A	T
1	22346071	G	T
1	22346086	C	G
1	22346089	G	A
1	22346112	G	A
1	22346139	T	A
1	22346152	C	T
1	22346188	T	A
1	22346233	T	C
1	22346391	T	A
1	22346406	T	C
1	22346640	A	T
1	22346653	T	C
1	22346657	C	T
1	22346661	A	T
1	22346706	T	C
1	22346774	C	T
1	22346796	G	A
1	22346889	T	C
1	22346904	C	T
1	22346919	A	T
1	22346938	C	A
1	22347050	G	T
1	22347330	A	C
1	22347353	CC	AA
1	22347356	C	A
1	22347361	A	G
1	22347382	T	A
1	22347400	T	G
1	22347460	A	G
1	22347499	A	G
1	22347565	T	G
1	22347570	TC	AT
1	22347574	C	T
1	22347603	T	C
1	22347640	T	C
1	22347657	G	A
1	22347664	T	A
1	22347671	A	T
1	22347684	A	T
1	22347689	A	G
1	22347693	A	G
1	22347696	G	A
1	22347699	T	G
1	22347755	T	G
1	22347764	T	C
1	22347929	G	C
1	22348875	A	T
1	22349215	T	C
1	22349885	G	C
1	22350802	T	C
1	22350820	G	A
1	22351094	A	G
1	22351175	G	A
1	22351214	G	C
1	22351366	T	A
1	22351627	A	G
1	22351928	T	C
1	22352136	G	T
1	22352192	G	T
1	22352197	A	T
1	22352199	A	G
1	22352204	T	C
1	22352252	G	T
1	22352280	C	T
1	22352297	A	T
1	22352301	T	C
1	22352320	G	A
1	22352716	T	A
1	22352759	T	A
1	22352762	G	C
1	22352792	G	T
1	22352987	T	A
1	22353014	T	G
1	22353024	C	T
1	22353028	A	T
1	22353314	C	A
1	22353823	T	C
1	22354209	T	C
1	22354314	C	T
1	22354394	T	C
1	22354441	C	A
1	22354450	T	G
1	22354462	G	A
1	22354475	T	G
1	22354514	C	A
1	22354522	C	A
1	22354524	C	A
1	22355199	A	C
1	22355216	AC	CT
1	22355277	G	A
1	22355415	C	A
1	22355474	G	A
1	22355495	A	T
1	22355520	C	T
1	22355524	T	C
1	22355584	A	T
1	22355643	C	T
1	22355883	A	T
1	22355890	T	A
1	22355892	G	C
1	22355907	C	T
1	22355915	AA	CG
1	22355919	A	G
1	22355970	A	T
1	22356015	G	T
1	22356084	T	C
1	22356127	T	C
1	22356151	T	C
1	22356208	C	T
1	22356225	G	A
1	22356242	C	T
1	22356252	C	G
1	22356260	T	C
1	22356263	T	A
1	22356282	G	C
1	22356287	AAA	TTT
1	22356291	GGC	AAA
1	22356295	A	T
1	22356297	TC	AA
1	22356311	C	A
1	22356335	AAA	TCT
1	22356348	T	G
1	22356377	C	T
1	22356385	C	T
1	22356691	A	G
1	22358077	TA	AG
1	22358108	A	C
1	22358134	C	T
1	22358163	C	T
1	22358168	A	C
1	22358176	C	T
1	22358289	A	T
1	22358320	G	A
1	22358325	T	G
1	22358333	G	A
1	22358345	A	G
1	22358354	T	C
1	22358442	G	T
1	22358494	G	A
1	22358573	A	G
1	22358646	T	C
1	22358670	G	A
1	22358705	T	G
1	22358745	C	G
1	22358766	C	A
1	22358893	A	G
1	22358910	G	A
1	22358913	T	G
1	22358932	G	T
1	22358934	T	A
1	22358946	T	A
1	22358952	T	G
1	22358999	G	C
1	22359048	A	T
1	22359054	A	T
1	22359063	G	A
1	22359087	A	C
1	22359102	C	T
1	22359125	G	A
1	22359134	G	A
1	22359139	TC	CT
1	22359150	T	A
1	22359155	T	G
1	22359167	A	T
1	22359171	T	A
1	22359196	T	C
1	22359207	G	A
1	22359232	A	T
1	22359234	G	A
1	22359252	T	A
1	22359264	T	C
1	22359286	T	C
1	22359296	A	G
1	22359338	C	T
1	22359341	C	G
1	22359354	GT	TA
1	22359367	T	C
1	22359375	C	A
1	22359377	T	G
1	22359386	C	G
1	22359391	T	G
1	22359468	T	G
1	22359543	C	G
1	22359565	C	A
1	22359802	A	T
1	22359820	A	C
1	22359845	A	G
1	22359953	C	T
1	22359957	A	G
1	22360113	C	G
1	22360120	G	C
1	22360235	C	A
1	22360577	G	T
1	22360892	C	A
1	22361391	G	C
1	22361504	A	G
1	22362003	C	G
1	22362038	G	T
1	22362043	G	C
1	22362050	G	T
1	22362079	T	G
1	22362101	A	C
1	22362103	CA	AT
1	22362180	C	T
1	22362184	C	T
1	22362188	T	C
1	22362216	G	C
1	22362218	G	C
1	22362220	T	C
1	22362231	C	T
1	22362243	G	A
1	22362269	C	T
1	22362284	A	T
1	22362509	A	G
1	22362609	T	C
1	22362938	G	C
1	22363324	G	A
1	22363472	T	C
1	22363527	A	C
1	22363549	T	C
1	22363572	A	T
1	22363600	C	G
1	22363605	G	A
1	22363810	A	G
1	22364052	T	G
1	22364285	T	A
1	22364305	A	T
1	22364345	G	A
1	22364359	A	T
1	22364363	C	T
1	22364368	T	C
1	22364375	C	T
1	22364392	T	A
1	22364397	T	C
1	22364404	AA	TT
1	22364417	AA	TT
1	22364420	G	T
1	22364491	A	G
1	22364582	G	T
1	22364656	C	T
1	22364687	A	G
1	22364932	A	T
1	22365117	C	A
1	22365132	T	C
1	22365172	A	T
1	22365197	A	G
1	22365284	A	G
1	22365299	C	A
1	22365323	G	T
1	22365460	T	A
1	22365804	C	T
1	22365927	G	C
1	22365936	C	T
1	22365981	G	C
1	22366378	C	A
1	22366414	A	C
1	22366422	A	T
1	22366496	T	A
1	22366505	G	T
1	22366512	A	T
1	22366564	G	T
1	22366567	C	T
1	22366572	C	G
1	22366582	G	T
1	22366589	G	A
1	22366595	T	G
1	22366611	C	G
1	22366621	A	C
1	22366639	C	A
1	22366658	T	A
1	22366674	C	T
1	22366676	C	A
1	22366689	G	A
1	22366716	G	A
1	22366723	A	G
1	22366892	A	C
1	22367206	G	T
1	22368121	T	C
1	22368270	A	C
1	22368668	A	G
1	22368748	A	C
1	22368754	G	T
1	22368963	A	C
1	22369288	A	C
1	22369414	T	A
1	22370502	T	G
1	22370555	T	A
1	22370754	T	A
1	22370980	A	G
1	22371073	G	T
1	22371249	G	A
1	22371681	A	G
1	22371693	A	C
1	22371707	C	T
1	22371725	C	T
1	22371838	G	A
1	22371841	T	A
1	22371853	A	G
1	22371865	C	A
1	22371868	G	C
1	22371874	A	C
1	22371897	A	G
1	22371904	C	T
1	22371950	T	A
1	22371960	A	G
1	22371962	A	G
1	22371973	T	A
1	22371976	C	T
1	22371978	A	G
1	22372037	T	G
1	22372072	C	T
1	22372074	A	T
1	22372149	C	G
1	22372163	GT	AC
1	22372166	T	C
1	22372217	C	G
1	22372220	T	C
1	22372237	G	A
1	22372257	A	G
1	22372264	C	T
1	22372286	T	A
1	22372288	G	A
1	22372325	T	G
1	22372344	G	C
1	22372356	G	T
1	22372382	C	T
1	22372389	G	T
1	22372392	T	G
1	22372396	A	G
1	22372455	C	G
1	22372466	A	G
1	22372486	G	A
1	22372556	G	T
1	22372573	A	C
1	22372608	G	T
1	22373781	G	T
1	22373958	C	G
1	22374049	G	T
1	22374055	G	A
1	22374090	A	T
1	22374103	T	G
1	22374329	G	T
1	22374361	A	C
1	22374383	T	G
1	22374439	G	A
1	22374534	T	G
1	22374548	G	T
1	22374567	C	A
1	22374619	G	C
1	22374639	C	A
1	22374646	A	T
1	22374648	AAAC	TTGG
1	22374659	AT	TA
1	22374698	G	A
1	22374707	A	C
1	22374769	A	G
1	22374851	A	G
1	22374915	C	A
1	22374967	T	A
1	22374980	T	A
1	22375067	A	T
1	22375101	C	A
1	22375194	T	C
1	22375209	A	G
1	22375228	C	T
1	22375244	C	G
1	22375354	A	C
1	22375766	G	A
1	22375775	C	A
1	22375897	T	A
1	22376083	A	C
1	22376167	T	A
1	22376176	C	G
1	22376187	G	A
1	22376206	A	G
1	22376216	A	G
1	22376225	A	G
1	22376229	A	T
1	22376236	C	T
1	22376370	A	T
1	22376375	T	C
1	22376395	A	C
1	22376494	G	C
1	22376623	T	A
1	22376825	A	G
1	22376869	C	A
1	22376990	G	C
1	22377080	G	A
1	22377649	G	C
1	22378748	T	C
1	22379086	G	C
1	22379524	A	G
1	22382463	T	A
1	22382839	G	A
1	22382844	A	G
1	22382926	G	T
1	22383015	A	G
1	22383084	T	C
1	22383219	A	G
1	22383282	A	C
1	22383295	CC	AT
1	22383306	A	G
1	22383309	T	A
1	22383398	A	T
1	22383414	T	A
1	22383427	TG	GC
1	22383552	T	C
1	22383643	C	T
1	22383652	A	G
1	22383661	C	T
1	22383691	C	G
1	22383784	C	T
1	22383856	T	C
1	22383883	G	A
1	22383928	G	A
1	22383933	G	A
1	22383940	C	T
1	22383956	C	G
1	22383993	A	G
1	22384002	T	C
1	22384010	AA	CC
1	22384020	C	T
1	22384054	A	C
1	22384084	G	C
1	22384209	C	G
1	22384489	A	G
1	22384731	T	G
1	22386280	T	A
1	22387574	A	G
1	22388483	T	C
1	22388599	G	A
1	22388624	C	T
1	22388646	G	A
1	22388662	T	A
1	22388672	G	A
1	22388703	T	G
1	22388833	G	A
1	22388836	T	G
1	22388842	C	T
1	22388868	G	A
1	22389247	T	C
1	22390197	A	G
1	22390869	T	C
1	22391230	A	C
1	22391623	C	A
1	22391755	G	A
1	22392039	G	A
1	22392299	G	C
1	22392385	C	T
1	22392463	G	T
1	22392478	C	A
1	22392502	TT	CC
1	22392524	G	A
1	22392602	T	A
1	22392641	A	G
1	22392680	C	G
1	22392684	G	A
1	22392718	AAAA	TTTT
1	22392732	T	G
1	22392748	A	G
1	22392751	G	T
1	22392768	G	T
1	22392881	T	C
1	22392890	C	T
1	22392980	C	T
1	22392983	G	A
1	22392988	A	C
1	22392991	TG	AA
1	22393009	A	G
1	22393016	C	T
1	22393064	A	T
1	22393078	TT	CA
1	22393164	T	A
1	22393191	A	T
1	22393219	G	A
1	22393243	G	T
1	22393249	A	T
1	22393261	G	A
1	22393299	A	C
1	22393312	A	G
1	22393353	T	C
1	22393392	A	T
1	22393406	A	C
1	22393410	G	T
1	22393508	A	C
1	22394439	A	T
1	22394522	G	C
1	22394529	G	T
1	22394536	A	T
1	22394543	A	T
1	22394577	A	T
1	22394594	G	A
1	22394616	A	G
1	22394625	G	A
1	22394719	A	G
1	22394721	G	A
1	22394735	A	T
1	22394744	T	A
1	22394748	C	T
1	22394770	C	A
1	22394789	A	G
1	22394828	CA	TG
1	22394844	A	T
1	22394852	A	C
1	22394898	G	C
1	22394906	C	T
1	22394940	G	T
1	22395063	C	T
1	22395079	G	T
1	22395148	C	T
1	22395157	C	G
1	22395204	G	A
1	22395210	C	T
1	22395261	G	A
1	22395263	C	T
1	22395271	T	A
1	22395278	C	T
1	22395293	T	A
1	22395296	G	A
1	22395304	C	T
1	22395320	A	G
1	22395328	CA	TG
1	22395349	C	A
1	22395352	A	C
1	22395361	C	A
1	22395365	T	C
1	22396165	A	G
1	22396501	C	T
1	22397094	C	T
1	22397345	G	C
1	22397633	A	G
1	22397717	T	C
1	22399466	G	A
1	22400597	GC	TA
1	22401841	G	A
1	22402356	C	G
1	22402537	T	C
1	22402882	T	A
1	22403121	T	A
1	22404281	C	T
1	22404464	A	G
1	22406144	C	T
1	22406326	A	T
1	22407809	G	C
1	22407932	G	A
1	22408105	G	A
1	22408461	T	G
1	22408463	C	T
1	22408474	T	A
1	22408723	G	A
1	22408856	G	A
1	22409050	C	T
1	22409098	G	C
1	22409315	G	A
1	22410123	A	G
1	22410126	G	A
1	22410504	A	T
1	22410506	A	T
1	22410508	A	T
1	22410510	A	T
1	22410521	C	T
1	22410630	G	C
1	22410936	G	C
1	22410951	C	T
1	22411104	A	G
1	22411173	T	G
1	22411260	G	T
1	22411475	T	G
1	22412376	A	G
1	22413451	A	T
1	22413455	C	T
1	22414316	T	C
1	22415131	C	G
1	22415597	G	A
1	22416002	C	G
1	22416014	A	G
1	22416047	T	C
1	22416053	A	G
1	22416179	G	C
1	22416368	T	C
1	22416451	C	A
1	22416510	G	A
1	22416742	G	A
1	22416929	C	A
1	22416966	A	T
1	22417112	A	T
1	22417257	G	A
1	22417279	C	A
1	22417492	C	T
1	22417534	T	A
1	22417602	G	T
1	22417734	T	A
1	22417770	A	G
1	22417886	C	T
1	22417973	G	C
1	22417978	G	A
1	22418059	T	C
1	22418115	G	A
1	22418193	C	T
1	22418639	A	G
1	22418951	A	G
1	22418984	G	A
1	22419054	A	C
1	22419057	C	G
1	22419475	G	T
1	22420291	G	A
1	22420435	A	T
1	22420483	G	A
1	22421005	C	A
1	22421153	G	T
1	22421652	A	G
1	22421830	A	C
1	22421857	A	G
1	22421929	A	C
1	22421933	A	T
1	22421945	G	T
1	22421962	A	T
1	22422002	A	T
1	22422040	T	A
1	22422226	C	A
1	22422855	A	G
1	22422874	C	T
1	22422891	C	G
1	22423097	A	G
1	22423199	A	G
1	22423264	G	C
1	22423328	A	G
1	22423376	C	A
1	22423423	A	C
1	22423496	CCG	AAT
1	22423508	G	A
1	22423523	G	A
1	22423587	G	C
1	22423624	G	T
1	22423628	T	C
1	22423633	T	A
1	22423636	T	A
1	22423640	C	A
1	22423646	T	A
1	22423650	TT	AA
1	22423669	G	A
1	22423677	A	G
1	22423693	T	A
1	22423697	TA	CT
1	22423719	TTT	GGA
1	22423723	T	A
1	22423725	GTGA	AAAC
1	22423731	G	A
1	22423735	C	T
1	22423737	A	T
1	22423793	C	A
1	22423852	T	A
1	22423899	A	T
1	22423915	T	G
1	22424044	A	G
1	22424153	T	A
1	22424173	T	C
1	22424176	C	A
1	22424178	C	G
1	22424191	C	T
1	22424283	G	A
1	22424305	T	C
1	22426463	T	C
1	22426695	G	T
1	22427502	A	C
1	22427878	T	A
1	22427956	A	G
1	22428043	T	C
1	22428102	G	A
1	22428247	T	C
1	22428296	G	T
1	22428305	A	G
1	22428310	A	T
1	22428479	T	A
1	22428997	A	G
1	22429013	C	T
1	22429200	T	A
1	22429394	A	C
1	22429668	T	A
1	22429867	A	C
1	22429893	A	T
1	22429952	A	T
1	22429995	T	A
1	22430097	G	A
1	22430139	C	T
1	22430323	T	A
1	22430723	G	A
1	22430810	C	G
1	22431935	G	T
1	22431982	G	T
1	22432057	A	T
1	22432095	T	G
1	22432129	G	C
1	22432154	A	G
1	22432212	A	T
1	22432292	T	C
1	22432311	T	C
1	22432406	C	T
1	22432563	A	G
1	22432567	C	T
1	22432588	T	A
1	22432610	C	T
1	22432642	T	A
1	22432706	T	C
1	22432765	C	A
1	22432769	G	A
1	22433023	C	A
1	22433030	T	A
1	22433045	A	G
1	22433061	G	A
1	22433248	T	A
1	22433353	T	A
1	22433370	C	G
1	22433378	T	C
1	22433382	CT	TC
1	22433392	T	G
1	22433515	G	A
1	22433794	T	C
1	22433799	C	T
1	22433918	G	T
1	22433926	C	T
1	22433975	T	G
1	22434106	C	T
1	22434122	T	A
1	22434192	C	G
1	22434195	G	A
1	22434325	A	T
1	22434495	T	A
1	22434604	C	T
1	22434611	T	C
1	22434624	G	A
1	22434716	C	G
1	22435000	A	G
1	22435095	G	A
1	22435174	A	C
1	22435312	A	T
1	22435635	G	A
1	22435646	T	A
1	22435664	T	C
1	22435677	T	C
1	22435746	T	C
1	22435778	A	T
1	22435995	AA	TT
1	22436002	A	T
1	22436026	A	C
1	22436091	T	C
1	22436426	T	A
1	22436502	C	G
1	22436579	A	G
1	22436670	C	A
1	22436749	A	G
1	22436769	T	A
1	22436790	T	A
1	22436834	A	T
1	22436869	T	G
1	22436928	T	G
1	22437006	T	A
1	22437062	C	T
1	22437121	A	G
1	22437138	T	C
1	22437238	A	T
1	22437281	A	G
1	22437306	T	C
1	22437315	T	C
1	22437347	G	A
1	22437354	C	A
1	22437373	C	G
1	22437391	G	A
1	22437398	T	G
1	22437406	C	A
1	22437410	A	T
1	22437455	C	T
1	22437698	C	G
1	22437755	G	A
1	22437772	A	G
1	22437842	C	G
1	22437913	A	T
1	22437946	G	A
1	22438024	G	T
1	22438060	C	A
1	22438070	AC	TG
1	22438101	T	C
1	22438185	C	A
1	22438274	G	C
1	22438364	T	G
1	22438386	G	A
1	22438392	G	A
1	22438415	T	A
1	22438443	C	A
1	22438461	A	C
1	22438546	A	T
1	22438595	G	A
1	22438609	A	T
1	22438687	G	A
1	22438834	T	C
1	22438880	TT	AC
1	22438883	C	G
1	22438934	GT	AA
1	22438976	T	A
1	22439116	G	T
1	22439124	C	T
1	22439126	A	G
1	22439129	T	C
1	22439159	C	T
1	22439238	C	T
1	22439265	A	C
1	22439385	T	C
1	22439729	C	G
1	22439734	C	A
1	22439766	T	C
1	22439806	C	G
1	22439976	A	G
1	22440186	T	C
1	22440248	A	C
1	22440295	A	C
1	22440301	G	A
1	22440398	G	A
1	22440520	TT	AA
1	22440683	G	A
1	22440760	G	A
1	22440774	A	G
1	22440859	C	T
1	22440886	T	C
1	22440963	G	A
1	22440986	C	G
1	22441011	C	G
1	22441038	A	G
1	22441088	A	G
1	22441090	C	A
1	22441120	G	C
1	22441130	C	A
1	22441149	C	G
1	22441151	T	A
1	22441160	T	G
1	22441168	G	A
1	22441190	T	C
1	22441199	A	T
1	22441205	G	T
1	22441217	A	T
1	22441240	T	A
1	22441295	C	G
1	22441298	G	A
1	22441300	G	A
1	22441307	C	T
1	22441334	G	A
1	22441367	A	G
1	22441498	G	A
1	22441530	A	T
1	22441603	C	G
1	22441622	A	T
1	22441625	G	C
1	22441705	G	A
1	22441722	C	A
1	22441736	G	A
1	22441742	G	A
1	22441783	T	G
1	22441810	G	A
1	22442083	A	G
1	22442171	T	A
1	22442388	G	A
1	22442510	C	T
1	22442533	C	G
1	22442593	T	C
1	22443412	G	C
1	22443614	G	A
1	22443845	G	A
1	22443894	T	C
1	22447533	C	T
1	22448626	C	G
1	22449048	A	C
1	22449607	T	A
1	22449748	T	C
1	22449869	T	G
1	22449916	C	T
1	22449949	G	A
1	22449992	T	C
1	22449996	GG	AA
1	22450002	C	T
1	22450024	A	G
1	22450103	T	C
1	22450133	T	C
1	22450267	TAT	ACA
1	22450294	T	C
1	22450407	A	T
1	22450600	G	A
1	22450610	G	C
1	22450646	A	G
1	22450754	T	C
1	22451076	C	T
1	22451084	T	C
1	22451179	G	A
1	22451231	A	G
1	22451419	A	G
1	22451447	A	G
1	22451468	G	A
1	22451483	T	A
1	22451694	C	T
1	22451701	T	A
1	22451713	T	A
1	22451758	A	G
1	22451958	C	T
1	22451967	C	A
1	22451992	GG	AA
1	22452094	T	G
1	22452265	G	A
1	22452387	T	A
1	22452680	A	G
1	22452701	T	C
1	22453585	C	T
1	22453858	T	A
1	22453934	G	A
1	22454446	A	G
1	22454899	C	T
1	22455506	T	G
1	22455822	C	G
1	22455872	G	C
1	22456148	T	C
1	22456640	G	T
1	22456937	T	A
1	22457291	T	G
1	22457781	CT	TC
1	22458319	A	T
1	22458346	T	G
1	22458720	T	C
1	22458737	C	A
1	22459019	T	A
1	22459074	G	T
1	22459662	A	C
1	22459675	G	A
1	22459682	G	A
1	22459684	CAA	ATT
1	22460080	GT	TC
1	22460087	G	A
1	22460131	G	T
1	22461692	C	T
1	22462295	G	A
1	22463715	A	G
1	22464253	G	T
1	22464638	G	T
1	22465434	A	C
1	22465577	A	T
1	22465601	A	T
1	22467902	G	A
1	22468538	G	A
1	22469377	C	T
1	22470113	T	A
1	22470598	T	C
1	22474060	G	A
1	22475914	G	C
1	22476946	C	A
1	22477885	G	T
1	22481144	A	G
1	22481780	A	G
1	22482208	G	A
1	22482444	A	T
1	22482857	A	T
1	22483066	G	A
1	22483075	T	C
1	22483083	G	A
1	22483086	G	A
1	22483113	G	A
1	22483115	G	C
1	22485859	C	G
1	22486414	A	T
1	22486468	T	C
1	22486560	C	T
1	22486662	A	C
1	22486899	A	T
1	22486902	A	C
1	22487015	T	C
1	22487020	G	T
1	22487055	T	C
1	22487061	A	G
1	22487086	T	A
1	22487129	T	C
1	22487137	A	G
1	22487144	C	A
1	22487164	G	C
1	22487171	A	G
1	22487218	A	C
1	22487227	C	T
1	22487240	C	A
1	22487248	T	C
1	22487254	A	G
1	22487272	C	T
1	22487279	G	A
1	22487327	T	C
1	22487485	A	T
1	22487489	C	A
1	22487638	G	A
1	22487674	AA	GC
1	22487677	G	A
1	22487734	C	A
1	22487756	A	G
1	22487773	A	C
1	22487813	G	A
1	22487959	C	T
1	22488107	G	A
1	22488233	G	A
1	22488269	T	A
1	22488323	C	G
1	22489129	T	G
1	22489145	G	C
1	22489163	T	G
1	22489271	T	A
1	22489351	A	G
1	22489377	A	C
1	22489383	C	T
1	22489477	C	G
1	22489571	T	G
1	22489601	A	G
1	22489615	G	A
1	22489729	T	G
1	22489787	T	G
1	22489791	G	A
1	22489841	A	G
1	22489941	A	G
1	22489945	A	G
1	22490002	T	G
1	22490008	C	T
1	22490022	C	T
1	22490027	G	T
1	22490044	A	G
1	22490076	C	A
1	22490078	T	A
1	22490091	G	A
1	22490103	A	G
1	22490122	T	C
1	22490139	A	T
1	22490166	C	A
1	22490179	G	C
1	22490186	T	A
1	22490223	A	G
1	22490296	C	G
1	22490314	G	C
1	22490339	C	T
1	22490361	G	A
1	22490375	A	G
1	22490394	C	T
1	22490420	G	T
1	22490474	A	G
1	22490514	G	T
1	22490523	C	T
1	22490693	C	T
1	22490695	T	C
1	22490719	C	T
1	22490771	G	T
1	22490925	G	A
1	22490949	C	T
1	22490990	T	A
1	22491048	C	T
1	22491142	G	T
1	22491165	AT	GC
1	22491178	CA	AC
1	22491195	A	C
1	22491404	G	T
1	22491516	T	C
1	22491595	T	A
1	22491600	T	A
1	22491626	T	G
1	22491630	C	G
1	22491632	CT	GA
1	22491635	G	A
1	22491637	GGT	TTC
1	22491641	AG	CT
1	22491645	AA	TG
1	22491648	T	G
1	22491753	T	G
1	22491762	C	T
1	22491777	A	T
1	22491780	G	T
1	22491824	C	T
1	22491851	C	A
1	22491896	T	C
1	22491907	G	A
1	22491971	T	C
1	22491975	A	T
1	22492026	A	G
1	22492131	G	A
1	22492149	T	C
1	22492174	G	C
1	22492180	A	G
1	22492202	AA	GG
1	22492231	T	A
1	22492238	T	C
1	22492259	C	A
1	22492295	C	A
1	22492298	T	A
1	22492327	A	T
1	22492366	A	G
1	22492406	G	T
1	22492447	G	C
1	22492473	TT	AA
1	22492489	G	A
1	22492524	A	G
1	22492552	A	G
1	22492555	T	C
1	22492590	G	T
1	22492621	T	G
1	22492631	A	G
1	22492661	T	G
1	22492700	T	A
1	22492733	T	C
1	22492785	A	G
1	22493019	AC	CA
1	22493069	T	C
1	22493111	TA	AG
1	22493116	A	C
1	22493139	A	G
1	22493190	A	C
1	22493204	G	T
1	22493257	A	T
1	22493313	G	T
1	22493403	C	T
1	22493411	G	A
1	22493440	A	G
1	22493448	G	C
1	22493463	T	C
1	22493465	G	T
1	22493558	A	G
1	22493594	T	C
1	22493644	T	A
1	22493702	T	G
1	22493719	G	T
1	22493888	G	C
1	22494487	T	C
1	22494811	T	G
1	22494923	T	C
1	22494950	G	T
1	22495086	T	G
1	22495153	T	C
1	22495255	C	T
1	22495263	A	T
1	22495283	G	A
1	22495463	C	G
1	22495682	A	C
1	22495693	A	G
1	22495696	C	T
1	22495730	G	T
1	22495740	A	G
1	22495900	A	G
1	22495987	T	G
1	22496174	G	T
1	22496192	G	A
1	22496368	A	T
1	22496586	T	A
1	22496626	G	A
1	22496654	C	A
1	22496662	C	A
1	22496716	C	G
1	22496793	A	T
1	22496814	G	A
1	22496820	G	A
1	22496841	A	T
1	22496853	A	C
1	22496890	C	T
1	22496970	T	A
1	22497058	A	G
1	22497193	A	G
1	22497310	C	A
1	22497340	C	A
1	22497397	C	T
1	22497486	C	T
1	22497522	C	T
1	22497560	C	T
1	22497563	G	A
1	22497596	T	G
1	22497602	A	T
1	22497633	C	A
1	22497636	A	T
1	22497638	A	T
1	22497644	T	A
1	22497646	TGC	ATT
1	22497695	C	A
1	22497824	C	T
1	22497833	A	T
1	22497902	C	T
1	22497916	C	T
1	22497931	C	T
1	22498050	G	A
1	22498098	C	A
1	22498129	T	C
1	22498141	A	G
1	22498165	T	A
1	22498265	G	C
1	22498272	T	A
1	22498292	T	A
1	22498308	G	T
1	22498343	CT	AC
1	22498361	G	A
1	22498363	T	A
1	22498415	T	A
1	22498484	C	A
1	22498486	G	C
1	22498500	T	C
1	22498555	G	A
1	22498565	C	G
1	22498573	G	A
1	22498627	C	A
1	22498638	T	C
1	22498704	G	T
1	22498707	T	A
1	22498733	A	C
1	22498744	C	G
1	22498767	TA	AT
1	22498791	AAA	CGC
1	22498805	A	G
1	22498810	T	A
1	22498813	G	A
1	22498819	G	T
1	22498828	A	T
1	22498830	C	G
1	22498833	A	G
1	22498839	G	A
1	22498842	G	A
1	22498844	G	A
1	22498862	CT	AA
1	22498872	C	G
1	22498874	A	T
1	22498883	CA	GT
1	22498901	G	A
1	22498907	T	A
1	22498936	T	A
1	22498938	A	G
1	22498945	T	C
1	22498966	A	G
1	22498980	T	G
1	22499001	C	A
1	22499011	TG	AT
1	22499020	A	G
1	22499034	G	A
1	22499037	A	T
1	22499042	G	T
1	22499044	GA	AC
1	22499048	A	G
1	22499051	C	G
1	22499055	TC	AA
1	22499060	G	A
1	22499066	T	G
1	22499075	CG	TA
1	22499110	T	G
1	22499116	AA	GT
1	22499122	AA	TT
1	22499128	C	T
1	22499151	GA	AG
1	22499159	G	C
1	22499171	A	T
1	22499178	G	C
1	22499187	T	C
1	22499351	C	T
1	22499381	G	A
1	22499397	A	G
1	22499399	C	A
1	22499470	T	G
1	22499486	T	A
1	22499498	C	T
1	22499501	G	A
1	22499512	C	A
1	22499531	T	A
1	22499582	T	A
1	22499588	T	C
1	22499717	G	A
1	22499801	C	T
1	22499813	C	G
1	22499853	TG	AT
1	22499856	A	T
1	22499864	G	A
1	22500042	C	A
1	22500051	A	T
1	22500060	C	A
1	22500106	A	C
1	22500119	T	A
1	22500126	T	G
1	22500137	CC	GT
1	22500145	CC	TT
1	22500148	T	G
1	22500158	AC	GA
1	22500166	TA	AG
1	22500197	AA	CT
1	22500200	A	G
1	22500202	A	T
1	22500204	A	T
1	22500212	A	T
1	22500214	AGG	TTT
1	22500224	A	C
1	22500236	T	A
1	22500239	T	C
1	22500243	T	A
1	22500262	G	A
1	22500272	C	A
1	22500275	TGT	AAC
1	22500296	T	A
1	22500311	AGTA	CACG
1	22500316	G	A
1	22500331	A	G
1	22500374	A	G
1	22500388	G	T
1	22500577	C	A
1	22500619	A	G
1	22500726	C	A
1	22500738	A	C
1	22500764	GAG	TTT
1	22500769	AAGGG	TTTTA
1	22500795	AT	GG
1	22500806	A	T
1	22504205	C	A
1	22504229	C	G
1	22504233	G	A
1	22504236	A	G
1	22504276	G	A
1	22504411	A	G
1	22504520	G	A
1	22505754	A	G
1	22506222	T	C
1	22506282	A	T
1	22506991	T	A
1	22507357	G	A
1	22507837	G	A
1	22508398	A	G
1	22508576	C	T
1	22509046	AT	GA
1	22509793	C	T
1	22511107	G	C
1	22511118	CA	TG
1	22511157	T	A
1	22511159	A	G
1	22511171	A	G
1	22511187	A	G
1	22511267	G	T
1	22511298	A	G
1	22511710	T	A
1	22511996	C	G
1	22512246	T	C
1	22512746	G	T
1	22513769	A	C
1	22513872	A	C
1	22514728	G	A
1	22515419	T	C
1	22515902	A	G
1	22516217	T	C
1	22516472	A	C
1	22516476	C	A
1	22516845	A	C
1	22517415	C	T
1	22518075	G	A
1	22518583	G	T
1	22518761	G	A
1	22518859	C	A
1	22518923	T	A
1	22519211	G	A
1	22519548	G	A
1	22519601	C	A
1	22519652	A	G
1	22519683	A	T
1	22519735	G	T
1	22519746	A	G
1	22520225	C	T
1	22520552	G	T
1	22520645	A	T
1	22520738	A	G
1	22521042	A	C
1	22521123	G	A
1	22521132	G	A
1	22521134	A	G
1	22521318	T	A
1	22521328	T	C
1	22521346	C	T
1	22521518	G	A
1	22521665	C	A
1	22521829	A	C
1	22521832	A	G
1	22521879	A	G
1	22521920	A	G
1	22521930	G	A
1	22522381	C	T
1	22522659	C	G
1	22522703	T	A
1	22523540	T	G
1	22523585	G	A
1	22523594	A	C
1	22523652	A	G
1	22523728	G	A
1	22523749	G	A
1	22523839	G	C
1	22523970	CA	TG
1	22523985	C	T
1	22523989	A	G
1	22523999	G	A
1	22524006	A	C
1	22524008	C	T
1	22524051	T	C
1	22524077	T	C
1	22524192	G	T
1	22524220	T	A
1	22524278	C	A
1	22524370	A	T
1	22524444	A	C
1	22524740	G	A
1	22524930	A	G
1	22524952	C	T
1	22525033	AT	GC
1	22525067	C	T
1	22525080	A	T
1	22525122	T	C
1	22525183	C	G
1	22525208	A	G
1	22525240	G	T
1	22525242	C	T
1	22525292	C	G
1	22525308	A	T
1	22525336	G	A
1	22525397	G	A
1	22525524	A	C
1	22525529	T	C
1	22525539	A	T
1	22525548	G	T
1	22525569	G	A
1	22525577	T	A
1	22525699	C	G
1	22525784	A	T
1	22525802	T	A
1	22525839	T	G
1	22525843	C	G
1	22525891	G	C
1	22525924	A	G
1	22525983	T	C
1	22525986	C	T
1	22525998	T	C
1	22526005	T	C
1	22526012	C	T
1	22526014	C	T
1	22526030	C	A
1	22526055	T	C
1	22526093	A	T
1	22526095	A	T
1	22526112	T	G
1	22526126	T	G
1	22526174	G	A
1	22526198	T	G
1	22526210	T	G
1	22526250	G	A
1	22526284	C	G
1	22526313	A	C
1	22526342	G	A
1	22526352	C	G
1	22526364	G	A
1	22526384	C	A
1	22526391	C	A
1	22526405	A	T
1	22526429	C	T
1	22526452	G	A
1	22526454	T	G
1	22526486	G	T
1	22526580	A	G
1	22526586	G	C
1	22526598	T	C
1	22526616	A	G
1	22526627	A	G
1	22526638	A	T
1	22526641	T	G
1	22526649	C	A
1	22526703	AC	TT
1	22526758	C	T
1	22526779	C	T
1	22526785	C	G
1	22526814	G	A
1	22526825	C	T
1	22526838	T	A
1	22526871	T	C
1	22526886	C	G
1	22527073	AC	TG
1	22527140	G	C
1	22527214	A	C
1	22527221	C	T
1	22527228	A	C
1	22527238	T	A
1	22527286	G	A
1	22527350	C	A
1	22527417	T	G
1	22527556	G	T
1	22527558	A	G
1	22527643	G	T
1	22527715	G	T
1	22527763	C	T
1	22528046	G	C
1	22528797	T	A
1	22528857	A	T
1	22528986	G	A
1	22529005	T	C
1	22529014	A	G
1	22529179	T	C
1	22529273	TC	GT
1	22529292	G	T
1	22529765	T	A
1	22530206	T	C
1	22530249	T	C
1	22530298	A	G
1	22530315	A	G
1	22530336	A	T
1	22530338	A	T
1	22530349	A	G
1	22530351	G	T
1	22530367	T	A
1	22530424	G	T
1	22530442	A	G
1	22530474	T	G
1	22530476	CT	AC
1	22530479	T	A
1	22530481	A	G
1	22530486	A	G
1	22530488	A	T
1	22530505	T	A
1	22530532	G	C
1	22530547	A	G
1	22530552	G	C
1	22530557	C	A
1	22530567	T	G
1	22530589	C	T
1	22530623	A	G
1	22530633	C	T
1	22530638	AA	GG
1	22530642	A	G
1	22530704	A	T
1	22530711	T	C
1	22530713	T	G
1	22530736	A	C
1	22530743	T	C
1	22530789	AT	CC
1	22530898	CC	TG
1	22531228	G	C
1	22531239	A	C
1	22531286	G	A
1	22531343	A	T
1	22531383	G	A
1	22531396	C	G
1	22531402	G	A
1	22531405	T	A
1	22531499	TT	AA
1	22531510	T	C
1	22531524	T	G
1	22531572	A	C
1	22531755	A	G
1	22531773	A	T
1	22531845	T	A
1	22531889	CT	TC
1	22531933	A	C
1	22531935	A	G
1	22531981	TT	GC
1	22531990	A	T
1	22531998	G	T
1	22532091	T	C
1	22532102	TG	CT
1	22532128	C	A
1	22532138	A	T
1	22532154	AA	GT
1	22532186	T	C
1	22532282	T	G
1	22532421	C	T
1	22532570	T	A
1	22532590	A	G
1	22532604	A	C
1	22532634	T	A
1	22532663	G	C
1	22532677	G	C
1	22532682	T	C
1	22532728	T	G
1	22532794	A	G
1	22532809	C	T
1	22532821	G	T
1	22532833	G	A
1	22532841	C	T
1	22532851	G	T
1	22532859	T	G
1	22532876	T	C
1	22532907	T	A
1	22532928	A	G
1	22532941	T	A
1	22532947	T	A
1	22532958	G	A
1	22532963	A	T
1	22533005	G	A
1	22533020	C	T
1	22533051	A	G
1	22533069	T	A
1	22533120	G	T
1	22533140	G	A
1	22533154	C	G
1	22533175	C	G
1	22533182	A	C
1	22533189	C	A
1	22533206	TC	GA
1	22533288	C	A
1	22533451	A	C
1	22533453	A	T
1	22533475	T	C
1	22533503	C	G
1	22533543	G	T
1	22533546	T	G
1	22533549	C	T
1	22533554	G	A
1	22533585	T	C
1	22533608	T	C
1	22533646	C	T
1	22533668	T	A
1	22533783	A	T
1	22533790	A	T
1	22533885	G	A
1	22533887	G	A
1	22534134	C	T
1	22534239	G	T
1	22534281	G	A
1	22534396	C	T
1	22534494	C	T
1	22534496	A	T
1	22534608	C	A
1	22534630	T	C
1	22534644	C	T
1	22534818	A	T
1	22535220	C	T
1	22535234	C	T
1	22535238	G	T
1	22535292	T	C
1	22535516	C	T
1	22535590	C	T
1	22535592	T	G
1	22535659	A	G
1	22535752	C	A
1	22535926	C	A
1	22536280	C	A
1	22536285	T	G
1	22536656	C	A
1	22537038	G	A
1	22537215	A	T
1	22537269	C	T
1	22538087	G	T
1	22538106	T	G
1	22538396	T	A
1	22538401	C	T
1	22538520	A	T
1	22538616	T	C
1	22538690	T	A
1	22538803	C	T
1	22538968	C	T
1	22538996	A	G
1	22539086	A	T
1	22539237	A	T
1	22539562	G	A
1	22539584	A	C
1	22539715	T	A
1	22539845	G	A
1	22540109	T	A
1	22540111	A	T
1	22540125	C	T
1	22540153	A	T
1	22540185	T	A
1	22540264	A	G
1	22540266	A	T
1	22540273	T	C
1	22540319	C	T
1	22540351	G	A
1	22540403	T	C
1	22540411	A	G
1	22540420	T	C
1	22540450	G	T
1	22540455	G	A
1	22540572	T	G
1	22540583	G	T
1	22540613	AA	CG
1	22540632	A	C
1	22540638	A	C
1	22540653	A	G
1	22540662	A	G
1	22540772	A	G
1	22541011	A	T
1	22541047	A	G
1	22541308	T	G
1	22541451	T	C
1	22541509	A	C
1	22541527	C	G
1	22541885	C	A
1	22541949	G	A
1	22542081	T	C
1	22542091	C	T
1	22542150	G	A
1	22542171	C	T
1	22542178	A	G
1	22542181	G	C
1	22542213	G	A
1	22542233	C	A
1	22542252	G	A
1	22542260	GA	TT
1	22542272	C	G
1	22542280	A	T
1	22542697	G	T
1	22542783	C	G
1	22543663	A	G
1	22543814	C	T
1	22544127	T	A
1	22544279	C	A
1	22544282	A	G
1	22545300	G	A
1	22545909	G	A
1	22545926	C	G
1	22546219	A	G
1	22546341	A	C
1	22546392	G	C
1	22546397	AA	TT
1	22546788	T	C
1	22546938	T	C
1	22547041	G	T
1	22547224	A	T
1	22547265	T	A
1	22547655	T	C
1	22548113	T	A
1	22548194	G	A
1	22548203	A	G
1	22548247	GT	AA
1	22548254	T	A
1	22548260	A	G
1	22548289	G	A
1	22548295	T	A
1	22548339	C	T
1	22548351	T	C
1	22548395	A	T
1	22548426	C	A
1	22548453	C	A
1	22548460	T	C
1	22548463	C	T
1	22548485	T	A
1	22548503	A	G
1	22548671	G	A
1	22548689	T	A
1	22548752	G	A
1	22548762	T	C
1	22548767	G	T
1	22548770	C	T
1	22548884	C	T
1	22548892	T	C
1	22548953	T	C
1	22548983	A	G
1	22548988	AC	GA
1	22548993	T	A
1	22549006	G	A
1	22549039	A	C
1	22549085	C	T
1	22549087	G	A
1	22549155	A	T
1	22549227	A	C
1	22549230	AAAA	TTTT
1	22549243	G	M
1	22549245	C	T
1	22549350	A	C
1	22549383	C	T
1	22549417	T	A
1	22549513	G	A
1	22549533	C	T
1	22549858	T	C
1	22549913	G	A
1	22549924	C	A
1	22550072	C	G
1	22550097	C	T
1	22550127	A	G
1	22550313	G	A
1	22550360	C	T
1	22550370	C	A
1	22550397	A	C
1	22550497	A	T
1	22550502	G	A
1	22550504	C	T
1	22550507	C	A
1	22550514	G	C
1	22550525	C	T
1	22550539	C	T
1	22550595	T	A
1	22550643	T	A
1	22550702	C	T
1	22550747	AG	TA
1	22550750	A	T
1	22550755	A	G
1	22563713	A	G
1	22563747	C	T
1	22563771	T	C
1	22563795	G	A
1	22563821	T	A
1	22563824	T	A
1	22563832	T	A
1	22563850	A	T
1	22563899	T	C
1	22563913	T	A
1	22563939	A	T
1	22563969	A	T
1	22563982	A	C
1	22563986	C	T
1	22563993	A	T
1	22564017	C	A
1	22564019	C	A
1	22564023	A	T
1	22564044	T	C
1	22564071	A	G
1	22564127	A	G
1	22564232	GT	CA
1	22564328	GA	AT
1	22564380	A	G
1	22564413	T	G
1	22564488	T	A
1	22564647	C	G
1	22564657	T	G
1	22564677	T	C
1	22565028	C	A
1	22565066	G	A
1	22565087	A	G
1	22565095	A	G
1	22565160	A	G
1	22565313	G	T
1	22565333	G	A
1	22565344	C	T
1	22565432	T	C
1	22565468	C	T
1	22565488	T	A
1	22565499	T	G
1	22565504	TT	CG
1	22565529	T	C
1	22565535	G	T
1	22565737	G	A
1	22565802	T	A
1	22565810	C	T
1	22566116	G	A
1	22566118	A	G
1	22566159	T	C
1	22566366	G	T
1	22566392	T	C
1	22566402	AA	TT
1	22566491	T	G
1	22566678	A	G
1	22566912	A	C
1	22566993	A	G
1	22566995	G	T
1	22567049	G	A
1	22567103	A	T
1	22567133	T	C
1	22567332	G	C
1	22567334	G	T
1	22567356	A	T
1	22567478	C	T
1	22567639	G	T
1	22567659	A	T
1	22567666	A	T
1	22568189	T	A
1	22568211	T	C
1	22568295	A	G
1	22568420	G	A
1	22568508	A	G
1	22568536	C	T
1	22568741	T	G
1	22568779	A	C
1	22568808	G	T
1	22568813	G	A
1	22568816	C	A
1	22568975	A	C
1	22569033	G	A
1	22569094	G	C
1	22569117	T	G
1	22569127	T	G
1	22569225	C	G
1	22569363	A	G
1	22569367	A	T
1	22569410	A	T
1	22569599	A	T
1	22569611	A	C
1	22569748	G	A
1	22569777	C	T
1	22569893	C	T
1	22569997	T	C
1	22570117	A	C
1	22570168	A	C
1	22570184	C	T
1	22570253	A	G
1	22570285	A	G
1	22570305	G	T
1	22570321	T	A
1	22570438	T	C
1	22570633	C	A
1	22570749	T	C
1	22570753	T	G
1	22570755	A	T
1	22570820	A	G
1	22570929	C	A
1	22571059	G	T
1	22571085	C	T
1	22571583	G	A
1	22571726	T	G
1	22571765	G	T
1	22572206	A	G
1	22572730	C	A
1	22572791	C	T
1	22572821	C	A
1	22572904	A	T
1	22573072	A	G
1	22573081	A	G
1	22573089	G	T
1	22573199	A	G
1	22573308	T	C
1	22573310	A	T
1	22573322	C	T
1	22573365	A	G
1	22573372	A	T
1	22573382	G	A
1	22573384	T	C
1	22573406	T	A
1	22573411	T	G
1	22573496	A	T
1	22573569	T	C
1	22573673	G	C
1	22573683	T	C
1	22573749	C	T
1	22573755	A	T
1	22573761	G	C
1	22573796	T	C
1	22573805	C	T
1	22573877	C	G
1	22573884	C	T
1	22573895	A	T
1	22573928	C	A
1	22573934	T	G
1	22573936	A	G
1	22573938	A	T
1	22573940	GA	CT
1	22573943	A	C
1	22573946	G	A
1	22574001	A	G
1	22574039	G	C
1	22574048	C	T
1	22574061	T	C
1	22574080	T	C
1	22574111	T	G
1	22574136	T	A
1	22574139	T	A
1	22574144	C	T
1	22574146	G	T
1	22574385	A	C
1	22574406	G	A
1	22574465	G	A
1	22574513	CA	TG
1	22574567	T	G
1	22574596	A	C
1	22574611	C	T
1	22574646	A	G
1	22574663	A	G
1	22574828	A	G
1	22574874	G	C
1	22574978	T	A
1	22574981	A	T
1	22575106	A	C
1	22575119	A	G
1	22575131	C	G
1	22575139	G	C
1	22575269	G	A
1	22575275	GG	AT
1	22575323	C	A
1	22575608	T	A
1	22575613	A	C
1	22575615	C	T
1	22575682	T	G
1	22575763	A	T
1	22575865	A	C
1	22575905	C	G
1	22575992	A	T
1	22577240	A	G
1	22577292	T	C
1	22577296	A	G
1	22577655	G	A
1	22577694	A	G
1	22577712	G	A
1	22577736	C	T
1	22577773	T	G
1	22577793	A	C
1	22577848	C	A
1	22615254	C	T
1	22615256	G	A
1	22615289	G	T
1	22615291	T	A
1	22615294	G	A
1	22615301	G	T
1	22615406	G	A
1	22615457	C	G
1	22615464	T	G
1	22615521	T	C
1	22615525	T	C
1	22615533	T	C
1	22615577	G	A
1	22615628	T	A
1	22615632	C	T
1	22615760	A	K
1	22615830	A	G
1	22615844	G	T
1	22615894	T	C
1	22615945	A	G
1	22616958	C	T
1	22616976	G	A
1	22617003	C	A
1	22617042	T	G
1	22617053	T	G
1	22617094	T	G
1	22617129	T	C
1	22617134	T	G
1	22617185	T	A
1	22617244	A	C
1	22617268	T	A
1	22617296	G	T
1	22617445	G	T
1	22617447	T	G
1	22617457	G	T
1	22617467	T	A
1	22617471	G	C
1	22617541	G	A
1	22617728	A	G
1	22617786	C	A
1	22618313	C	T
1	22618320	C	G
1	22618354	C	T
1	22618370	G	A
1	22618375	T	C
1	22618401	G	T
1	22618420	G	A
1	22618436	C	T
1	22618438	A	T
1	22618444	A	T
1	22618469	T	A
1	22618476	A	T
1	22618499	C	T
1	22618508	G	A
1	22618656	G	A
1	22618705	A	G
1	22618805	A	G
1	22618868	A	T
1	22619270	C	G
1	22619688	C	A
1	22619880	G	T
1	22619897	G	T
1	22619902	C	A
1	22619935	A	C
1	22620020	A	C
1	22620041	A	T
1	22620065	A	C
1	22620106	G	A
1	22620113	A	G
1	22620134	A	T
1	22620255	C	T
1	22620276	G	A
1	22620317	T	C
1	22620332	AAA	TTT
1	22620336	AAAAA	TTTTT
1	22620342	T	C
1	22620401	A	C
1	22620571	G	T
1	22620574	C	T
1	22622330	T	A
1	22622434	T	C
1	22622638	A	G
1	22622834	C	T
1	22622851	C	A
1	22622874	T	A
1	22622892	A	C
1	22622965	C	T
1	22623201	T	A
1	22623945	T	A
1	22623979	A	T
1	22624039	G	A
1	22624084	C	A
1	22624141	T	C
1	22624158	C	T
1	22624721	A	T
1	22624749	T	G
1	22624807	G	A
1	22624835	G	A
1	22625224	T	C
1	22625255	T	G
1	22625290	A	T
1	22625305	A	G
1	22625308	G	A
1	22625323	A	G
1	22625347	G	A
1	22625378	C	A
1	22625383	C	A
1	22625652	T	C
1	22625723	G	A
1	22626004	C	G
1	22626124	TT	AA
1	22626160	A	G
1	22626268	A	T
1	22626353	T	A
1	22626409	T	C
1	22626607	C	A
1	22626703	T	A
1	22626734	T	C
1	22627020	T	C
1	22627169	A	G
1	22627271	A	G
1	22627337	T	C
1	22627372	G	A
1	22627566	AG	TA
1	22627606	CT	TC
1	22627671	A	G
1	22627724	C	T
1	22627866	C	T
1	22628084	T	G
1	22628153	C	T
1	22628351	C	T
1	22628420	G	A
1	22628448	T	A
1	22628479	G	C
1	22628543	A	G
1	22628562	C	T
1	22628657	T	A
1	22628689	C	T
1	22628711	A	G
1	22628729	C	T
1	22628747	A	T
1	22628750	G	T
1	22628756	G	T
1	22628995	A	G
1	22629029	AT	GA
1	22629037	A	T
1	22629040	A	G
1	22629046	T	G
1	22629054	A	G
1	22629089	C	T
1	22629195	T	G
1	22629441	A	T
1	22629771	T	C
1	22629792	TA	AG
1	22629859	G	A
1	22629911	A	T
1	22629922	A	C
1	22629925	G	A
1	22629961	A	C
1	22630012	T	C
1	22630037	C	T
1	22630039	A	T
1	22630044	CT	TC
1	22630049	TT	AC
1	22630058	A	T
1	22630089	A	T
1	22630093	T	C
1	22630104	A	G
1	22630107	C	T
1	22630137	C	T
1	22630140	G	T
1	22630179	A	T
1	22630242	A	G
1	22630246	A	G
1	22630261	C	T
1	22630269	C	T
1	22630272	G	C
1	22630288	T	A
1	22630343	C	T
1	22630361	T	A
1	22630373	T	A
1	22630383	T	A
1	22630438	T	A
1	22630483	T	C
1	22630528	G	A
1	22630530	TG	AT
1	22630539	T	C
1	22630588	G	A
1	22630632	C	G
1	22630662	A	T
1	22630762	G	T
1	22630773	C	T
1	22630780	A	G
1	22630817	A	T
1	22630826	GT	AG
1	22630877	C	T
1	22630920	T	C
1	22630962	T	A
1	22630970	T	C
1	22630977	TT	CC
1	22630991	C	A
1	22630999	T	C
1	22631037	G	T
1	22631058	C	T
1	22631074	T	A
1	22631230	A	T
1	22631287	C	A
1	22631448	G	T
1	22631558	C	T
1	22631565	A	C
1	22631639	C	A
1	22631684	A	G
1	22631729	C	T
1	22631746	T	A
1	22631814	T	G
1	22631837	A	T
1	22631839	G	C
1	22631873	G	T
1	22631878	C	A
1	22631888	A	T
1	22631916	T	G
1	22631923	T	C
1	22632115	C	T
1	22632126	AT	CC
1	22632146	T	A
1	22632150	G	A
1	22632164	A	C
1	22632212	A	T
1	22635277	G	A
1	22635427	G	C
1	22636065	G	T
1	22639377	A	G
1	22641157	A	G
1	22641710	A	T
1	22644407	T	G
1	22649406	T	C
1	22652707	A	G
1	22653729	C	T
1	22654520	C	G
1	22654691	C	A
1	22657156	G	C
1	22661289	A	T
1	22661699	G	M
1	22664077	G	C
1	22664455	G	A
1	22672423	C	T
1	22673561	C	G
1	22673949	T	G
1	22674089	G	A
1	22674172	T	A
1	22674363	G	A
1	22674745	A	G
1	22675624	G	T
1	22676463	A	G
1	22676492	A	G
1	22676657	T	C
1	22677182	T	C
1	22677267	G	A
1	22677279	A	T
1	22677368	A	C
1	22677383	A	G
1	22677536	G	T
1	22677673	G	A
1	22677806	C	T
1	22678155	T	A
1	22678586	A	G
1	22678906	G	T
1	22679237	C	T
1	22679287	A	T
1	22679308	A	T
1	22679329	A	T
1	22679576	C	T
1	22679654	A	C
1	22680154	T	A
1	22680276	G	A
1	22680865	T	G
1	22682082	G	T
1	22682333	C	T
1	22682337	TG	AA
1	22682383	A	G
1	22682657	C	T
1	22683611	T	C
1	22684430	A	T
1	22685645	A	G
1	22687362	G	A
1	22687663	G	A
1	22687930	T	A
1	22688412	A	C
1	22688458	A	G
1	22689753	C	T
1	22690352	G	T
1	22690417	A	G
1	22691785	G	C
1	22692691	C	T
1	22692968	A	G
1	22693711	A	G
1	22693801	A	G
1	22693930	T	C
1	22699423	A	G
1	22700043	C	G
1	22701080	T	C
1	22702891	G	C
1	22703147	C	T
1	22703178	G	C
1	22703520	GA	AT
1	22703670	A	C
1	22703686	A	G
1	22703779	G	T
1	22703832	C	T
1	22703839	A	G
1	22703850	A	C
1	22703860	G	A
1	22704066	TT	AA
1	22704077	G	T
1	22704127	C	A
1	22704158	A	G
1	22704258	T	G
1	22704301	G	C
1	22704510	T	C
1	22704973	G	C
1	22705033	C	T
1	22705070	A	G
1	22705105	T	C
1	22705107	G	A
1	22705125	C	T
1	22705488	G	A
1	22705692	A	G
1	22706041	G	T
1	22706514	C	A
1	22706847	A	T
1	22707352	C	T
1	22707424	G	A
1	22708189	G	T
1	22708475	C	T
1	22708496	T	C
1	22708511	G	C
1	22708628	C	A
1	22708645	A	C
1	22708947	A	T
1	22709175	A	T
1	22709389	G	T
1	22709401	A	G
1	22709707	A	T
1	22709747	T	G
1	22709757	A	G
1	22709974	T	C
1	22710151	G	T
1	22710183	G	A
1	22710412	T	G
1	22710493	C	T
1	22710693	C	T
1	22710811	T	A
1	22710976	T	G
1	22711046	T	C
1	22711133	G	A
1	22711176	T	A
1	22711213	T	G
1	22711322	A	G
1	22711501	T	C
1	22711636	T	C
1	22711773	G	T
1	22712154	A	G
1	22712284	A	T
1	22712416	A	G
1	22712526	G	A
1	22712585	A	G
1	22712621	G	A
1	22712799	T	G
1	22712808	A	G
1	22712818	T	A
1	22712842	G	A
1	22712868	A	G
1	22713072	T	A
1	22713097	TT	AA
1	22713131	A	G
1	22713244	A	G
1	22713528	T	C
1	22713767	T	C
1	22714129	C	G
1	22714205	C	T
1	22714230	T	A
1	22714233	T	G
1	22714289	T	C
1	22714352	G	A
1	22714619	T	C
1	22714628	C	A
1	22714695	T	A
1	22714700	A	G
1	22714705	C	T
1	22714784	T	G
1	22714831	T	G
1	22715387	C	G
1	22715409	T	C
1	22715476	A	C
1	22715599	T	C
1	22715607	A	C
1	22715613	A	G
1	22715616	A	T
1	22715655	T	A
1	22715686	A	C
1	22715762	T	A
1	22716132	A	T
1	22716208	T	C
1	22716210	T	A
1	22716331	T	G
1	22716335	C	G
1	22716345	A	T
1	22716357	C	A
1	22716380	G	A
1	22716386	A	G
1	22716397	T	C
1	22716409	A	T
1	22716448	C	G
1	22716450	A	G
1	22716455	A	T
1	22716510	T	C
1	22716527	T	A
1	22716586	T	C
1	22716589	C	A
1	22716612	A	C
1	22716710	A	T
1	22716716	C	T
1	22716719	A	T
1	22716730	A	T
1	22716732	A	T
1	22716734	G	T
1	22716739	C	G
1	22716809	G	A
1	22716999	T	G
1	22717028	A	G
1	22717046	A	C
1	22717068	G	A
1	22717080	T	C
1	22717195	G	A
1	22717203	A	G
1	22717349	T	C
1	22717617	G	C
1	22717731	T	A
1	22717777	CT	TG
1	22717912	T	C
1	22717968	A	G
1	22717991	A	C
1	22718000	T	A
1	22718005	T	A
1	22718135	G	A
1	22718161	T	G
1	22718229	A	C
1	22718269	G	A
1	22718273	T	C
1	22718278	T	A
1	22719023	A	G
1	22719061	C	A
1	22719070	GC	AA
1	22719142	T	A
1	22719270	A	G
1	22719336	T	A
1	22719542	C	G
1	22719560	T	C
1	22719591	G	A
1	22719668	C	A
1	22719687	A	G
1	22719694	A	G
1	22719700	A	T
1	22719716	G	A
1	22719732	C	A
1	22719737	G	C
1	22719747	A	G
1	22719778	T	G
1	22719822	G	A
1	22719920	C	G
1	22719928	T	C
1	22719937	G	C
1	22719949	C	T
1	22720026	A	T
1	22720047	A	T
1	22720103	G	A
1	22720165	A	G
1	22720195	A	G
1	22720432	A	G
1	22720444	A	G
1	22720447	G	A
1	22720522	A	G
1	22720561	G	A
1	22720563	A	T
1	22720588	CT	TA
1	22720599	A	T
1	22720601	A	T
1	22720604	T	G
1	22720614	G	C
1	22720649	G	A
1	22720653	A	G
1	22720661	AC	CT
1	22720675	CC	AT
1	22720682	A	C
1	22720690	T	G
1	22720704	A	T
1	22720739	G	A
1	22720748	G	A
1	22720757	G	A
1	22720777	A	G
1	22720809	A	C
1	22721084	C	G
1	22721241	C	G
1	22721248	T	A
1	22721275	A	G
1	22721383	T	A
1	22721494	T	C
1	22721521	T	C
1	22721607	A	G
1	22721668	T	C
1	22721670	A	G
1	22721719	C	T
1	22721841	A	C
1	22721881	C	A
1	22721891	C	T
1	22721983	T	C
1	22722036	A	T
1	22722253	A	T
1	22722257	C	G
1	22722267	T	G
1	22722293	T	G
1	22722305	T	G
1	22722322	C	T
1	22722342	T	G
1	22722449	A	T
1	22722467	T	A
1	22722481	A	G
1	22722492	C	T
1	22722499	A	G
1	22722531	A	C
1	22722559	C	T
1	22722569	A	T
1	22722661	T	C
1	22722663	G	T
1	22722785	T	C
1	22722893	G	C
1	22722898	T	C
1	22722907	A	T
1	22723024	CC	TT
1	22723041	A	T
1	22723103	AC	GG
1	22723108	A	G
1	22723118	A	G
1	22723140	T	A
1	22723144	A	T
1	22723146	T	G
1	22723152	G	A
1	22723156	A	T
1	22723192	TG	GA
1	22723204	C	T
1	22723215	C	T
1	22723228	C	A
1	22723246	G	T
1	22723260	G	C
1	22723272	T	G
1	22723274	G	T
1	22723284	A	T
1	22723309	T	A
1	22723317	A	T
1	22723321	AAAAA	TTTTT
1	22723327	AA	GT
1	22723341	A	T
1	22723346	A	C
1	22723348	G	C
1	22723362	AAAAG	TTTTT
1	22723368	CCT	AAA
1	22723453	A	G
1	22723476	A	T
1	22723480	A	G
1	22723518	C	G
1	22723540	T	G
1	22723572	A	T
1	22723580	A	C
1	22723654	T	C
1	22723967	A	G
1	22723970	T	C
1	22723976	T	A
1	22724021	C	T
1	22724171	T	C
1	22724225	G	A
1	22724259	A	C
1	22724272	T	G
1	22724294	G	A
1	22724428	A	T
1	22724661	G	A
1	22724698	TC	AA
1	22724868	A	C
1	22725178	T	A
1	22725188	A	G
1	22725547	A	C
1	22726231	G	T
1	22726240	G	T
1	22726442	A	T
1	22727742	T	A
1	22727765	A	G
1	22732093	G	A
1	22732238	C	T
1	22732301	T	G
1	22732611	T	A
1	22737046	G	A
1	22737066	T	C
1	22737298	G	T
1	22738383	T	G
1	22740950	A	G
1	22741002	A	G
1	22741224	A	G
1	22741473	T	A
1	22741480	A	C
1	22741581	C	A
1	22741671	A	G
1	22741942	C	A
1	22741975	A	G
1	22742033	C	A
1	22744019	G	A
1	22744045	CG	AT
1	22744291	C	A
1	22744336	T	G
1	22744737	T	C
1	22744804	T	C
1	22744864	C	T
1	22744921	C	A
1	22744924	C	T
1	22744947	T	A
1	22744968	A	G
1	22744979	A	G
1	22744993	C	G
1	22745017	G	A
1	22745153	T	A
1	22745155	GGCG	TTAT
1	22745160	T	C
1	22745171	TC	CA
1	22745174	T	A
1	22745176	G	A
1	22745178	T	A
1	22745185	A	G
1	22745187	T	G
1	22745191	A	T
1	22745193	C	A
1	22745198	T	A
1	22745201	GT	AA
1	22745208	T	A
1	22745277	C	T
1	22745369	T	C
1	22745390	A	C
1	22745477	T	A
1	22745567	A	G
1	22745578	T	A
1	22745582	TT	AA
1	22745644	A	T
1	22745677	C	T
1	22746133	T	C
1	22746245	C	T
1	22746375	G	T
1	22746626	A	T
1	22746704	C	A
1	22747095	A	G
1	22747149	G	T
1	22747190	C	T
1	22747268	G	T
1	22749521	T	G
1	22749552	C	T
1	22750267	C	T
1	22750390	A	G
1	22750882	C	A
1	22751659	G	A
1	22751687	C	T
1	22751791	T	C
1	22751948	G	A
1	22752607	A	G
1	22753217	G	C
1	22754310	T	A
1	22758035	A	T
1	22758428	C	T
1	22758733	G	A
1	22760904	G	T
1	22761364	T	C
1	22761826	G	C
1	22762566	T	A
1	22762929	T	C
1	22763294	T	C
1	22763812	C	A
1	22763845	G	C
1	22764052	A	T
1	22764434	A	T
1	22764964	C	A
1	22765452	G	T
1	22766088	C	A
1	22766148	C	T
1	22766172	C	A
1	22767197	T	C
1	22768227	G	A
1	22769375	T	C
1	22769682	G	A
1	22770081	G	A
1	22770383	G	T
1	22773943	C	G
1	22774073	A	C
1	22774279	T	C
1	22774402	A	G
1	22775464	T	A
1	22776033	G	A
1	22776069	T	A
1	22776103	A	G
1	22776457	T	A
1	22776660	T	C
1	22776859	T	A
1	22776892	A	T
1	22777327	G	A
1	22777356	T	C
1	22777504	G	A
1	22777526	A	G
1	22777580	G	A
1	22777639	C	T
1	22777814	A	G
1	22777897	A	G
1	22777943	G	A
1	22778008	T	G
1	22778379	C	T
1	22778401	G	A
1	22778478	G	A
1	22778738	A	G
1	22778914	G	A
1	22778936	T	C
1	22779054	G	A
1	22779058	G	A
1	22779590	A	C
1	22779606	T	A
1	22779846	G	A
1	22779875	A	C
1	22779966	C	A
1	22780137	C	T
1	22780172	T	C
1	22781805	A	T
1	22782015	T	A
1	22782428	T	C
1	22783568	T	C
1	22784142	T	A
1	22785230	C	T
1	22787090	T	C
1	22787442	T	A
1	22789584	A	G
1	22789716	C	A
1	22789793	A	C
1	22790012	G	A
1	22790055	C	T
1	22790060	C	G
1	22790246	G	T
1	22790364	A	G
1	22790409	G	A
1	22790413	G	A
1	22790422	C	T
1	22790431	A	G
1	22790442	T	C
1	22790487	C	T
1	22790507	G	T
1	22790509	A	G
1	22790526	T	G
1	22790531	T	A
1	22790539	A	G
1	22790551	A	G
1	22790578	C	T
1	22790601	C	G
1	22790641	C	A
1	22790660	T	A
1	22790667	A	G
1	22790684	T	G
1	22790690	G	C
1	22790703	C	A
1	22790775	A	G
1	22790811	CT	TC
1	22790853	A	G
1	22790856	C	T
1	22790859	A	G
1	22790919	C	T
1	22790985	G	T
1	22790994	A	T
1	22791072	G	A
1	22791076	TGTGA	AAAAC
1	22791082	GT	CA
1	22791085	G	A
1	22791096	A	G
1	22791104	T	G
1	22791112	C	T
1	22791119	C	T
1	22791126	A	C
1	22791130	G	T
1	22791136	T	G
1	22791154	AG	GT
1	22791218	A	C
1	22791227	C	T
1	22791236	C	A
1	22791264	T	C
1	22791292	C	A
1	22791295	T	A
1	22791319	G	A
1	22791325	T	A
1	22791328	A	C
1	22791371	T	C
1	22791492	C	T
1	22791512	G	C
1	22791527	AA	TG
1	22791539	T	C
1	22791551	A	G
1	22791561	G	T
1	22791570	T	G
1	22791717	G	C
1	22791741	C	T
1	22791774	T	G
1	22791857	G	A
1	22791884	G	A
1	22791887	A	G
1	22791917	G	A
1	22791941	A	C
1	22791953	C	A
1	22791964	T	C
1	22791981	G	T
1	22792007	T	A
1	22792033	G	A
1	22792043	T	A
1	22792051	T	A
1	22792120	T	A
1	22792125	C	T
1	22792155	T	G
1	22792159	G	T
1	22792270	C	G
1	22792503	C	T
1	22792779	G	A
1	22792948	C	A
1	22792966	A	T
1	22793240	T	G
1	22793471	A	C
1	22793591	C	G
1	22793609	C	T
1	22793738	GG	AA
1	22793807	C	G
1	22794214	T	C
1	22794242	C	A
1	22794277	T	C
1	22794353	G	C
1	22794379	T	C
1	22794456	A	G
1	22794482	G	A
1	22794556	G	A
1	22794612	A	G
1	22794616	A	G
1	22794624	A	G
1	22794757	A	T
1	22794794	T	A
1	22794826	A	C
1	22794862	A	T
1	22794894	T	A
1	22795007	C	A
1	22795020	G	A
1	22795041	T	G
1	22795139	T	C
1	22795148	C	A
1	22795183	T	C
1	22795229	G	A
1	22795425	C	A
1	22795450	T	C
1	22795531	A	T
1	22795603	A	G
1	22795685	C	T
1	22795773	C	T
1	22795787	A	T
1	22795799	A	T
1	22795822	C	A
1	22795877	G	C
1	22796050	T	C
1	22796054	A	T
1	22796056	A	G
1	22796263	T	G
1	22796335	G	A
1	22796354	G	T
1	22807018	A	G
1	22807155	A	C
1	22807185	C	A
1	22807259	C	A
1	22807265	C	A
1	22807276	G	C
1	22807315	C	T
1	22807328	C	A
1	22807358	G	T
1	22807367	A	G
1	22807456	G	T
1	22807848	G	A
1	22807915	T	C
1	22808208	C	G
1	22808213	T	G
1	22808219	G	T
1	22808359	G	T
1	22808386	A	G
1	22808482	T	A
1	22809060	G	C
1	22809466	G	T
1	22809517	G	C
1	22809529	A	G
1	22809586	C	T
1	22809666	A	G
1	22809711	C	A
1	22809750	C	T
1	22809800	C	T
1	22809817	C	T
1	22809824	A	T
1	22810794	G	T
1	22811520	T	C
1	22811812	T	G
1	22812530	T	G
1	22812739	A	G
1	22813120	T	G
1	22813337	C	A
1	22813490	A	G
1	22813602	T	C
1	22813775	A	G
1	22813981	A	G
1	22814036	A	T
1	22814131	A	T
1	22814213	C	A
1	22814247	A	G
1	22814249	G	C
1	22814283	C	G
1	22814396	C	G
1	22814473	G	A
1	22814506	A	G
1	22814512	C	T
1	22814587	G	T
1	22814656	T	A
1	22814743	T	C
1	22814776	C	T
1	22814830	A	T
1	22814887	T	G
1	22814905	T	C
1	22814908	T	C
1	22814968	A	G
1	22815023	A	C
1	22815025	AG	GA
1	22815029	T	C
1	22815031	G	T
1	22815057	C	G
1	22815076	T	A
1	22815160	C	T
1	22815433	A	T
1	22815450	C	A
1	22815452	C	G
1	22815516	C	T
1	22815564	C	A
1	22815569	A	C
1	22815597	T	C
1	22815609	A	C
1	22815639	T	A
1	22815648	C	T
1	22815653	A	T
1	22815655	A	T
1	22815662	C	T
1	22815674	G	A
1	22815708	G	C
1	22815710	T	G
1	22815741	T	C
1	22815842	TT	GA
1	22815858	T	C
1	22815877	G	T
1	22815913	T	G
1	22815963	A	G
1	22816053	G	T
1	22816056	C	T
1	22816140	C	T
1	22816161	T	A
1	22816203	G	A
1	22816210	C	G
1	22816216	T	G
1	22816236	G	C
1	22816244	C	A
1	22816398	T	G
1	22816498	C	T
1	22816527	C	T
1	22816529	A	T
1	22816644	T	A
1	22816649	G	A
1	22816682	G	A
1	22816850	T	A
1	22816880	A	T
1	22816891	C	T
1	22816901	A	T
1	22816966	A	G
1	22816974	C	T
1	22817005	A	T
1	22817024	G	A
1	22817027	G	T
1	22817034	T	A
1	22817039	C	T
1	22817054	G	A
1	22817244	G	T
1	22817367	T	C
1	22817370	C	T
1	22817457	T	C
1	22817685	G	A
1	22817864	T	G
1	22818133	A	C
1	22818152	C	A
1	22818192	C	A
1	22818236	A	C
1	22818264	C	A
1	22818268	C	T
1	22818347	A	G
1	22818356	AG	CA
1	22818384	G	T
1	22818388	A	C
1	22818413	C	A
1	22818422	C	A
1	22818548	G	A
1	22818682	T	A
1	22818728	A	T
1	22818749	C	A
1	22818776	C	A
1	22818797	T	C
1	22818807	A	T
1	22818825	GA	AG
1	22818829	T	C
1	22818833	T	C
1	22818840	A	G
1	22818848	C	T
1	22818860	T	C
1	22818932	G	A
1	22818937	G	A
1	22818939	TT	CC
1	22818942	T	C
1	22818956	C	T
1	22819036	T	A
1	22819039	C	T
1	22819042	G	A
1	22819074	A	T
1	22819090	C	T
1	22819120	A	T
1	22819147	AG	CA
1	22819158	T	C
1	22819160	A	T
1	22819162	A	C
1	22819169	T	C
1	22819180	C	T
1	22819191	C	G
1	22819197	A	G
1	22819211	A	C
1	22819213	AT	TC
1	22819224	T	C
1	22819229	C	T
1	22819236	T	C
1	22819249	G	A
1	22819260	AC	GT
1	22819269	A	G
1	22819294	T	C
1	22819303	A	C
1	22819323	T	A
1	22819332	C	T
1	22819337	C	T
1	22819346	A	C
1	22819677	A	T
1	22819744	A	G
1	22819827	G	T
1	22819862	A	T
1	22819921	T	C
1	22820010	A	C
1	22820014	A	T
1	22820016	A	G
1	22820019	C	T
1	22820035	T	C
1	22820045	A	T
1	22820048	T	A
1	22820107	G	A
1	22820179	A	G
1	22820233	TG	GT
1	22820236	G	C
1	22820238	G	T
1	22820257	A	G
1	22820269	G	T
1	22820297	T	A
1	22820322	G	A
1	22820334	G	C
1	22820340	G	T
1	22820347	T	A
1	22820350	A	T
1	22820355	A	G
1	22820490	G	T
1	22820509	T	G
1	22820590	A	T
1	22820629	G	A
1	22820647	T	C
1	22820655	A	T
1	22820739	T	C
1	22820814	G	A
1	22820820	G	T
1	22820827	T	C
1	22820885	G	A
1	22820892	A	G
1	22820939	C	G
1	22820986	G	A
1	22820990	G	T
1	22821012	T	C
1	22821037	AAAC	TTTT
1	22821045	A	T
1	22821047	A	T
1	22821067	G	C
1	22821076	CT	AA
1	22821112	A	G
1	22821115	G	A
1	22821124	T	G
1	22821126	G	A
1	22821128	GA	AC
1	22821163	TTT	GAA
1	22821170	T	A
1	22821219	A	T
1	22821228	T	C
1	22821255	T	A
1	22821378	A	T
1	22821386	GT	AG
1	22821412	CA	AG
1	22821416	G	C
1	22821473	G	A
1	22821480	A	G
1	22821553	A	G
1	22821564	C	G
1	22821585	A	G
1	22821587	G	A
1	22821622	G	T
1	22821714	G	C
1	22821735	A	C
1	22821754	T	C
1	22821777	G	T
1	22821811	G	A
1	22821838	A	T
1	22821849	AA	GG
1	22822235	A	T
1	22822397	A	T
1	22822423	G	C
1	22822936	A	G
1	22822959	AT	TA
1	22822978	T	A
1	22822980	T	A
1	22822983	C	T
1	22822985	G	A
1	22823144	T	C
1	22823517	C	A
1	22823593	T	A
1	22824604	A	G
1	22824606	A	C
1	22824613	G	T
1	22824627	T	C
1	22824659	A	C
1	22824662	G	T
1	22824718	G	A
1	22824748	C	A
1	22824754	T	A
1	22824963	C	T
1	22825138	T	C
1	22825388	C	T
1	22825714	A	T
1	22825767	C	T
1	22825870	T	G
1	22826086	G	T
1	22826088	G	T
1	22826091	G	T
1	22826097	G	T
1	22826172	T	C
1	22826189	G	A
1	22826192	A	G
1	22826195	T	A
1	22826343	T	G
1	22826358	A	G
1	22826371	G	T
1	22826388	T	G
1	22826408	C	G
1	22826412	G	A
1	22826490	G	A
1	22826506	T	A
1	22826519	A	G
1	22826541	A	T
1	22826610	A	G
1	22826820	T	C
1	22826822	T	A
1	22826830	T	C
1	22826855	A	T
1	22826889	C	A
1	22826895	A	T
1	22826953	T	C
1	22826979	A	C
1	22827019	A	T
1	22827038	T	C
1	22827057	C	T
1	22827073	A	C
1	22827103	A	T
1	22827172	C	A
1	22827180	C	G
1	22827182	T	C
1	22827214	A	C
1	22827383	A	G
1	22827517	G	C
1	22827531	A	T
1	22829281	A	T
1	22829294	G	T
1	22829374	C	T
1	22829383	T	C
1	22829401	G	A
1	22829410	A	T
1	22829419	T	C
1	22829434	A	G
1	22829469	A	G
1	22829473	T	G
1	22829478	A	G
1	22829536	T	C
1	22829655	C	T
1	22829914	T	C
1	22830042	A	C
1	22830055	C	A
1	22830067	C	T
1	22830118	G	A
1	22830132	T	A
1	22830204	G	T
1	22830260	T	A
1	22830339	C	A
1	22830414	G	T
1	22830433	T	A
1	22830439	T	G
1	22830680	T	A
1	22830685	T	C
1	22830753	G	C
1	22830786	A	G
1	22830789	G	C
1	22830794	G	A
1	22830799	A	T
1	22830819	C	T
1	22830828	T	G
1	22830856	CT	TG
1	22830875	T	G
1	22830963	T	G
1	22830996	G	A
1	22831018	T	A
1	22831042	A	T
1	22831101	A	G
1	22831156	C	G
1	22831197	G	A
1	22831213	G	T
1	22831422	G	A
1	22831537	A	G
1	22831556	T	C
1	22831560	G	A
1	22831621	G	C
1	22831927	G	A
1	22833532	T	G
1	22833717	T	G
1	22833738	T	G
1	22833793	C	T
1	22833822	C	T
1	22833830	TC	AA
1	22833887	T	A
1	22833890	T	A
1	22833931	T	C
1	22833954	G	T
1	22834049	G	A
1	22834061	A	G
1	22834066	T	A
1	22834070	A	G
1	22834159	T	A
1	22834172	A	G
1	22834188	T	A
1	22834212	A	C
1	22834216	T	C
1	22834218	C	T
1	22834315	T	C
1	22834405	G	T
1	22834936	T	A
1	22834983	G	A
1	22835177	T	C
1	22835447	C	A
1	22835650	C	A
1	22835662	G	A
1	22835774	A	C
1	22835971	A	T
1	22836098	T	G
1	22836171	T	C
1	22836173	C	A
1	22836216	A	G
1	22836222	GT	TA
1	22836239	T	A
1	22836241	TA	CT
1	22836470	C	G
1	22836745	C	T
1	22836766	C	A
1	22836827	C	T
1	22836830	T	G
1	22836873	T	A
1	22837040	C	G
1	22837118	A	T
1	22837145	T	C
1	22837151	A	C
1	22837205	T	C
1	22837211	G	T
1	22837241	T	C
1	22837297	A	G
1	22837354	A	G
1	22837363	C	T
1	22837369	A	G
1	22837398	C	A
1	22837413	T	A
1	22837747	C	T
1	22837922	G	T
1	22837961	T	C
1	22837969	A	G
1	22837975	A	C
1	22837984	G	C
1	22838025	A	G
1	22838182	G	A
1	22838192	A	T
1	22838197	C	A
1	22838432	A	C
1	22838459	T	C
1	22838462	T	C
1	22838466	G	T
1	22838478	A	G
1	22838486	G	A
1	22838497	T	C
1	22838601	G	A
1	22838611	A	C
1	22838868	A	T
1	22839253	G	C
1	22839324	C	T
1	22839406	G	C
1	22839545	G	T
1	22839590	A	G
1	22839759	A	G
1	22839808	T	A
1	22839931	G	C
1	22840118	T	C
1	22840252	C	T
1	22840293	G	A
1	22840377	A	C
1	22840384	A	T
1	22840429	A	T
1	22840550	T	C
1	22840557	T	C
1	22840608	C	T
1	22840636	A	G
1	22840904	G	A
1	22840950	C	T
1	22840982	T	C
1	22841045	A	G
1	22841051	A	T
1	22841055	T	G
1	22841102	G	T
1	22841144	T	C
1	22841159	C	G
1	22841171	C	T
1	22841177	C	A
1	22841181	T	A
1	22841235	G	A
1	22841416	G	A
1	22841426	A	G
1	22841452	T	C
1	22841468	A	T
1	22841535	G	A
1	22841563	GG	TA
1	22841576	G	A
1	22841578	G	A
1	22841694	C	A
1	22841729	G	C
1	22841751	T	G
1	22841775	C	A
1	22841799	T	G
1	22841814	C	G
1	22841936	T	A
1	22841938	T	A
1	22841999	T	C
1	22842076	C	T
1	22842107	T	C
1	22842138	G	C
1	22842148	A	T
1	22842211	T	C
1	22842231	C	T
1	22855896	T	A
1	22855909	T	A
1	22855929	C	T
1	22855932	G	C
1	22855977	TT	CC
1	22855994	C	T
1	22855997	C	G
1	22856029	G	A
1	22856037	G	A
1	22856060	C	T
1	22856072	T	A
1	22856115	G	A
1	22856117	AG	CA
1	22856125	G	A
1	22856138	A	G
1	22856146	T	G
1	22856148	T	C
1	22856167	C	A
1	22856233	T	C
1	22856252	C	T
1	22856262	G	A
1	22856295	T	A
1	22856346	C	G
1	22856352	G	A
1	22856370	T	C
1	22856373	G	T
1	22856496	C	A
1	22856515	T	A
1	22856562	G	A
1	22856577	A	G
1	22856598	C	G
1	22856619	C	T
1	22856631	A	T
1	22856793	C	A
1	22857186	G	A
1	22857748	T	C
1	22857769	C	T
1	22858298	G	A
1	22858314	T	C
1	22858860	C	T
1	22859128	T	C
1	22859584	T	A
1	22860994	A	G
1	22861014	C	A
1	22861075	C	T
1	22861355	C	G
1	22861649	G	A
1	22862105	A	G
1	22862204	T	A
1	22862236	T	A
1	22862242	A	T
1	22862254	T	C
1	22862271	CG	TT
1	22862302	A	C
1	22862306	C	A
1	22862367	G	T
1	22862413	T	G
1	22862416	TA	AC
1	22862421	AA	GG
1	22862454	T	A
1	22862461	G	T
1	22862854	G	T
1	22862889	T	A
1	22862909	C	T
1	22863274	G	A
1	22863280	A	T
1	22863331	C	T
1	22863367	C	A
1	22863397	C	A
1	22863426	G	A
1	22863429	A	G
1	22863520	A	G
1	22863583	G	A
1	22863637	T	C
1	22863658	T	G
1	22863733	G	A
1	22863778	C	A
1	22863859	C	A
1	22863879	T	C
1	22863887	G	A
1	22863889	G	A
1	22863899	ATC	GCG
1	22863974	G	C
1	22864150	CA	TG
1	22864166	AG	GC
1	22864285	C	T
1	22864318	C	T
1	22864321	G	A
1	22864431	G	A
1	22864442	G	T
1	22864479	C	T
1	22864502	GT	AA
1	22864509	A	G
1	22864548	G	A
1	22864566	C	T
1	22864581	C	T
1	22864646	G	T
1	22864658	C	G
1	22864694	T	A
1	22864733	T	A
1	22864936	T	C
1	22864938	C	T
1	22865007	C	A
1	22865112	A	T
1	22865149	AC	TT
1	22865231	T	G
1	22865241	A	C
1	22865244	T	G
1	22865261	T	C
1	22865309	G	T
1	22865725	C	A
1	22865744	C	T
1	22865759	T	C
1	22865910	T	G
1	22865935	C	T
1	22865937	AC	CA
1	22865941	A	G
1	22865962	A	G
1	22866199	A	G
1	22866323	C	T
1	22866400	G	A
1	22866430	G	C
1	22866585	T	A
1	22866598	A	G
1	22866617	G	A
1	22866663	A	G
1	22866684	AA	TT
1	22866691	T	A
1	22866695	C	T
1	22866699	G	T
1	22866717	CG	AA
1	22866723	T	A
1	22866732	T	A
1	22866833	A	T
1	22866835	TT	GA
1	22866844	T	A
1	22866848	T	A
1	22866851	C	A
1	22866856	A	T
1	22867295	TG	AT
1	22867301	TT	AG
1	22867320	C	A
1	22867322	G	A
1	22867324	GA	CG
1	22867357	C	T
1	22867373	T	G
1	22867383	A	T
1	22867408	C	G
1	22867421	T	G
1	22867439	TT	GG
1	22867489	TTC	GGG
1	22867494	A	T
1	22867508	G	T
1	22867510	A	G
1	22867534	T	G
1	22867541	A	T
1	22867543	AG	CC
1	22867547	A	G
1	22867855	C	A
1	22867943	T	C
1	22868183	A	T
1	22868239	C	A
1	22868449	T	A
1	22868478	A	T
1	22868494	A	T
1	22868666	A	T
1	22868682	T	A
1	22868699	G	T
1	22868803	A	T
1	22868893	T	C
1	22868971	G	C
1	22869073	G	C
1	22869134	C	T
1	22869191	A	T
1	22869193	G	A
1	22869900	G	T
1	22870155	C	T
1	22870203	T	A
1	22870206	G	A
1	22870227	A	G
1	22870230	T	G
1	22870239	G	A
1	22870254	G	T
1	22870371	A	T
1	22870409	A	G
1	22870416	T	C
1	22870458	G	A
1	22870467	A	T
1	22870509	T	C
1	22870540	A	G
1	22870548	C	A
1	22870562	C	A
1	22870574	G	T
1	22870602	T	A
1	22870629	A	G
1	22870635	C	A
1	22870644	C	T
1	22870655	T	A
1	22870679	C	T
1	22870697	TC	AA
1	22870700	A	C
1	22870712	A	T
1	22870737	G	A
1	22870741	AT	TC
1	22870790	C	G
1	22870963	G	C
1	22871110	C	T
1	22871137	A	G
1	22871148	G	A
1	22871178	C	G
1	22871420	T	C
1	22871425	T	G
1	22871849	T	C
1	22871879	C	T
1	22872148	CAAA	TTTT
1	22872177	G	A
1	22872228	A	G
1	22872230	T	C
1	22872259	A	G
1	22872285	A	G
1	22872308	AT	CC
1	22872340	C	T
1	22872351	C	T
1	22872370	T	A
1	22872482	CT	TA
1	22872535	C	T
1	22872554	G	T
1	22872589	T	C
1	22872666	T	A
1	22872687	C	T
1	22872711	A	T
1	22872744	A	G
1	22872786	G	C
1	22872951	T	C
1	22872968	C	G
1	22873005	G	A
1	22873024	A	G
1	22873086	G	A
1	22873090	G	A
1	22873114	T	A
1	22873127	G	A
1	22873132	T	C
1	22873138	A	G
1	22873162	A	G
1	22873199	T	A
1	22873258	T	C
1	22873294	G	C
1	22873341	T	A
1	22873370	AACA	TTTT
1	22873415	C	K
1	22873459	T	A
1	22873474	G	C
1	22873483	T	C
1	22873634	A	G
1	22873711	G	A
1	22873737	C	T
1	22873773	G	A
1	22873785	G	A
1	22874208	A	G
1	22874310	A	T
1	22874457	A	G
1	22874535	A	T
1	22874637	A	T
1	22874667	A	T
1	22875088	A	C
1	22875132	T	C
1	22875213	T	C
1	22875489	A	C
1	22875588	G	A
1	22875660	C	A
1	22875891	A	T
1	22876080	C	G
1	22876201	T	A
1	22876210	G	T
1	22876334	G	A
1	22876337	T	C
1	22876375	T	C
1	22876387	C	T
1	22876408	A	T
1	22876455	T	C
1	22876467	G	A
1	22876498	G	A
1	22876504	A	G
1	22876517	A	G
1	22876523	GT	AC
1	22876638	T	C
1	22876708	C	T
1	22876730	T	C
1	22876772	A	T
1	22876842	T	A
1	22876922	A	G
1	22877143	TT	AA
1	22878225	A	C
1	22878476	C	T
1	22879083	A	G
1	22879101	A	G
1	22879329	C	T
1	22880772	C	T
1	22881430	T	A
1	22882001	A	T
1	22882031	T	C
1	22882039	A	C
1	22882332	A	G
1	22882560	G	T
1	22882625	C	A
1	22882652	C	T
1	22882661	T	G
1	22882666	C	A
1	22882930	T	C
1	22882935	G	A
1	22882939	C	T
1	22882978	G	A
1	22883007	G	A
1	22883013	T	C
1	22883016	G	T
1	22883032	T	A
1	22883143	A	G
1	22883147	A	G
1	22883153	C	T
1	22883225	T	G
1	22883243	C	A
1	22883254	A	G
1	22883294	A	G
1	22883381	G	A
1	22883441	A	G
1	22885330	G	T
1	22885507	A	T
1	22885561	G	A
1	22885593	C	T
1	22885637	T	A
1	22885711	A	T
1	22885750	T	A
1	22885781	C	A
1	22886204	G	A
1	22886349	G	T
1	22886585	G	A
1	22886603	T	A
1	22886664	GA	AG
1	22887024	A	G
1	22887046	T	G
1	22887051	A	G
1	22887078	CT	TA
1	22887216	G	C
1	22887244	G	A
1	22887583	C	A
1	22887670	G	A
1	22887680	C	A
1	22887845	AT	CA
1	22887855	A	T
1	22887871	T	C
1	22887895	A	G
1	22887922	G	A
1	22887925	A	G
1	22887927	C	T
1	22887964	T	G
1	22887966	C	T
1	22887971	T	C
1	22887991	TC	GT
1	22888069	T	C
1	22888085	T	C
1	22888157	CC	TT
1	22888190	T	C
1	22888265	T	C
1	22889229	T	C
1	22889301	A	G
1	22889359	G	A
1	22889409	G	A
1	22889444	T	C
1	22889469	T	C
1	22889473	C	T
1	22889504	A	G
1	22889563	T	C
1	22889729	T	C
1	22889795	C	G
1	22890024	T	G
1	22890033	T	A
1	22890484	A	T
1	22890499	A	T
1	22890509	CT	GC
1	22890556	T	C
1	22890563	C	T
1	22890625	A	G
1	22890647	A	G
1	22890649	A	G
1	22890655	G	T
1	22890659	T	C
1	22890662	A	C
1	22890664	G	A
1	22890670	G	A
1	22890715	A	G
1	22890732	G	A
1	22890859	C	T
1	22890872	A	T
1	22891327	T	A
1	22891360	T	A
1	22891403	T	G
1	22891406	A	C
1	22891418	A	G
1	22891428	T	A
1	22891448	G	T
1	22891542	C	G
1	22891551	G	A
1	22891576	A	C
1	22895757	T	C
1	22895767	C	A
1	22895810	G	A
1	22895832	G	C
1	22895834	AA	GG
1	22895843	A	T
1	22895847	A	G
1	22895866	A	T
1	22895881	A	G
1	22895917	C	T
1	22895925	A	C
1	22896023	C	G
1	22896067	AC	TG
1	22896072	A	C
1	22896079	A	T
1	22896097	TT	AA
1	22896190	C	T
1	22896233	T	A
1	22896445	C	G
1	22896541	G	C
1	22896613	A	G
1	22896654	C	G
1	22896678	G	T
1	22897053	C	T
1	22897235	A	C
1	22898487	A	G
1	22899151	C	T
1	22899199	A	T
1	22899399	C	T
1	22900916	A	G
1	22901019	C	A
1	22901117	T	G
1	22901169	T	C
1	22902143	A	C
1	22902208	T	C
1	22902457	C	A
1	22903757	T	A
1	22904676	A	T
1	22904801	C	T
1	22904899	G	T
1	22906041	C	A
1	22906339	G	T
1	22906658	A	T
1	22907773	A	T
1	22907783	C	A
1	22908618	C	A
1	22908698	A	G
1	22908928	AC	CA
1	22909196	T	G
1	22909358	G	C
1	22909426	G	C
1	22909430	GA	TG
1	22909456	A	G
1	22909533	G	T
1	22909564	T	A
1	22909598	G	A
1	22909644	C	A
1	22909811	C	G
1	22909912	T	C
1	22910061	G	A
1	22910154	G	A
1	22910301	A	T
1	22910398	G	A
1	22910427	C	T
1	22910431	A	T
1	22910447	T	C
1	22910450	A	G
1	22910452	C	T
1	22910459	T	A
1	22910465	T	A
1	22910479	TA	AT
1	22910482	C	G
1	22910500	T	A
1	22910511	T	C
1	22911126	A	T
1	22911133	T	A
1	22911172	T	C
1	22911175	C	T
1	22911185	A	T
1	22911195	G	A
1	22911215	TG	CA
1	22911223	T	A
1	22911227	A	G
1	22911234	C	T
1	22911247	A	G
1	22911250	A	T
1	22911260	T	C
1	22911289	T	C
1	22911294	GC	AT
1	22911332	C	T
1	22911341	T	A
1	22911352	A	G
1	22911464	G	A
1	22911493	C	T
1	22911503	C	G
1	22911508	G	A
1	22911515	T	A
1	22911529	A	C
1	22911546	A	G
1	22911566	A	T
1	22911570	G	A
1	22911578	G	A
1	22911581	CATT	GTCA
1	22911608	C	T
1	22911614	A	G
1	22911794	A	G
1	22912154	A	G
1	22912253	A	G
1	22912262	T	C
1	22914504	A	C
1	22914506	G	A
1	22914512	G	C
1	22914516	T	A
1	22914548	T	C
1	22914584	A	G
1	22914631	A	C
1	22914656	A	C
1	22914800	G	A
1	22914984	C	T
1	22915077	G	C
1	22915160	A	C
1	22915164	T	C
1	22917214	T	G
1	22917303	C	G
1	22917547	G	C
1	22917867	C	A
1	22919033	T	C
1	22919785	T	C
1	22919957	C	T
1	22920262	A	G
1	22922033	T	C
1	22922528	A	T
1	22924011	A	G
1	22924144	T	C
1	22924198	C	G
1	22924260	T	C
1	22924303	T	A
1	22924330	A	G
1	22924665	C	T
1	22924877	T	C
1	22924885	C	G
1	22925053	A	C
1	22925067	C	A
1	22926443	A	G
1	22926559	G	T
1	22926579	T	G
1	22926615	A	T
1	22926618	TTT	AAA
1	22926973	C	A
1	22926989	G	A
1	22926997	G	C
1	22927018	C	T
1	22927188	A	C
1	22927199	C	A
1	22927204	G	T
1	22927607	T	A
1	22927612	G	A
1	22927723	G	T
1	22928214	A	G
1	22928537	T	C
1	22928690	T	G
1	22928692	G	T
1	22928697	T	G
1	22928710	C	T
1	22928717	T	C
1	22929283	G	T
1	22929338	G	C
1	22929710	C	G
1	22929874	A	G
1	22930281	G	A
1	22930472	T	A
1	22930475	A	T
1	22930488	G	A
1	22931256	CG	TT
1	22931339	G	C
1	22931371	C	T
1	22931392	G	A
1	22931414	C	G
1	22931437	T	C
1	22931452	G	A
1	22931572	T	A
1	22931583	T	C
1	22931640	A	G
1	22957833	A	C
1	22957836	C	T
1	22957842	G	T
1	22957844	A	G
1	22957862	C	T
1	22957867	A	G
1	22957869	A	G
1	22957896	T	A
1	22957919	A	G
1	22957942	A	T
1	22957946	A	T
1	22957948	T	G
1	22957958	T	G
1	22957989	A	T
1	22958073	T	C
1	22958079	G	C
1	22958139	C	G
1	22958153	C	T
1	22958155	C	T
1	22958158	T	A
1	22958193	A	G
1	22958244	G	C
1	22958252	T	C
1	22958328	A	G
1	22958561	C	T
1	22958601	A	T
1	22958637	T	C
1	22958736	C	T
1	22958861	A	G
1	22958866	T	C
1	22958916	A	C
1	22958949	C	T
1	22959054	T	A
1	22959082	C	T
1	22959156	A	T
1	22959270	T	G
1	22959282	T	C
1	22959286	G	T
1	22959290	C	A
1	22959304	T	C
1	22959321	A	T
1	22959343	C	G
1	22959700	T	C
1	22959710	T	G
1	22959718	C	T
1	22959747	T	A
1	22959796	T	C
1	22959798	T	C
1	22959803	C	T
1	22959809	A	T
1	22959834	A	T
1	22960006	A	G
1	22960020	C	T
1	22960034	T	A
1	22960188	T	G
1	22960235	C	T
1	22960238	T	C
1	22960262	T	C
1	22960318	G	C
1	22960452	G	A
1	22960701	A	T
1	22960944	T	C
1	22960986	G	A
1	22961967	T	A
1	22962550	C	T
1	22962826	G	T
1	22963930	G	C
1	22964906	A	C
1	22965019	C	T
1	22965274	A	G
1	22965711	T	C
1	22968841	A	G
1	22969690	G	A
1	22969901	T	C
1	22970466	T	C
1	22970771	C	T
1	22970831	A	G
1	22970855	G	C
1	22970955	C	T
1	22970966	A	G
1	22970989	C	T
1	22971008	C	T
1	22971022	CA	GT
1	22971035	AC	GG
1	22971040	G	A
1	22971056	G	A
1	22971080	T	C
1	22971098	T	C
1	22971540	T	G
1	22971636	C	G
1	22971643	A	C
1	22971702	T	A
1	22971747	TT	GA
1	22971755	G	T
1	22971757	G	A
1	22971774	A	C
1	22971801	T	C
1	22971815	G	T
1	22971829	T	C
1	22971832	T	G
1	22971862	T	A
1	22971940	A	G
1	22971963	G	C
1	22974763	C	T
1	22974786	A	C
1	22974800	T	A
1	22974810	G	A
1	22974823	G	T
1	22974837	A	T
1	22974839	C	T
1	22974846	G	A
1	22974848	CA	AC
1	22974852	G	A
1	22974862	G	A
1	22974898	A	T
1	22974918	T	C
1	22974961	C	A
1	22975064	T	C
1	22975074	A	T
1	22975135	C	T
1	22975152	C	G
1	22975265	T	G
1	22975579	A	T
1	22975602	A	G
1	22975661	A	G
1	22975768	C	A
1	22975771	C	G
1	22975777	A	C
1	22975905	C	T
1	22976006	T	C
1	22976063	A	G
1	22976113	T	C
1	22976430	G	A
1	22976439	C	T
1	22976451	T	C
1	22976559	A	T
1	22976604	T	A
1	22976625	C	A
1	22976646	T	A
1	22976682	C	T
1	22976706	C	T
1	22976718	A	C
1	22976757	T	A
1	22976760	C	T
1	22976772	A	C
1	22976775	T	A
1	22976839	C	A
1	22976849	A	C
1	22976855	T	A
1	22976857	TC	GT
1	22976863	C	T
1	22976870	A	G
1	22976883	TGT	CCC
1	22976902	A	G
1	22976919	G	C
1	22976926	G	A
1	22976930	C	T
1	22977014	C	T
1	22977040	C	T
1	22977071	A	T
1	22977080	A	G
1	22977244	T	C
1	22977275	CA	TC
1	22977279	A	T
1	22977284	T	C
1	22977286	G	A
1	22977299	C	G
1	22977337	T	A
1	22977348	G	T
1	22977362	A	G
1	22977518	G	A
1	22977534	A	T
1	22977544	G	A
1	22977626	G	T
1	22977629	G	A
1	22977683	A	T
1	22977690	T	A
1	22977710	A	G
1	22977749	T	G
1	22977781	G	A
1	22977788	A	G
1	22977803	G	C
1	22978280	A	C
1	22978404	C	T
1	22978415	C	G
1	22978471	A	C
1	22978501	G	A
1	22978526	A	T
1	22978529	AA	TT
1	22978579	T	A
1	22978593	G	T
1	22978661	C	T
1	22978682	A	T
1	22978686	G	C
1	22978700	C	G
1	22978719	T	C
1	22978728	A	T
1	22978732	G	A
1	22978741	T	A
1	22978749	G	T
1	22978855	T	A
1	22978890	A	G
1	22978930	G	A
1	22978970	G	A
1	22978981	A	C
1	22978994	T	C
1	22978999	C	T
1	22979103	A	G
1	22979111	A	T
1	22979120	A	T
1	22979156	CC	TT
1	22979162	A	T
1	22979166	G	A
1	22979408	T	C
1	22979458	G	T
1	22979475	CT	AC
1	22979500	C	A
1	22979509	G	T
1	22979585	C	G
1	22979597	A	T
1	22979611	G	A
1	22979870	A	T
1	22979886	G	T
1	22979896	T	C
1	22979946	G	T
1	22979953	G	A
1	22979955	A	G
1	22979960	T	G
1	22979980	T	C
1	22980034	A	T
1	22980073	A	T
1	22980087	C	T
1	22980107	C	A
1	22980180	C	A
1	22980185	C	G
1	22980191	G	T
1	22980291	G	A
1	22980319	GT	AC
1	22980327	A	C
1	22980465	A	G
1	22980512	T	C
1	22980534	A	G
1	22980567	G	C
1	22980581	C	T
1	22980583	A	G
1	22980596	C	A
1	22980600	C	T
1	22980618	C	A
1	22980621	C	A
1	22980630	T	C
1	22980642	T	A
1	22980657	G	A
1	22980682	C	T
1	22980736	G	A
1	22980794	G	C
1	22980819	T	C
1	22980822	A	G
1	22980826	T	C
1	22980837	C	T
1	22980842	A	T
1	22980983	TA	CT
1	22981015	A	G
1	22981091	T	C
1	22981104	C	A
1	22981108	G	C
1	22981110	A	T
1	22981116	G	A
1	22981120	C	G
1	22981123	C	T
1	22981125	T	C
1	22981133	C	A
1	22981138	C	T
1	22981140	T	G
1	22981206	T	C
1	22981215	A	T
1	22981237	A	T
1	22981302	G	C
1	22981305	TG	AT
1	22981320	C	T
1	22981551	C	T
1	22981618	A	G
1	22981725	A	G
1	22981965	C	T
1	22982062	G	A
1	22982107	T	C
1	22982183	C	G
1	22982252	T	C
1	22982294	A	T
1	22982345	G	T
1	22982381	A	G
1	22982405	A	G
1	22982420	A	G
1	22982489	G	A
1	22982837	T	C
1	22982979	G	A
1	22983003	A	C
1	22983031	T	G
1	22983182	A	G
1	22983191	C	T
1	22983236	A	G
1	22983287	G	A
1	22983344	G	A
1	22983491	C	G
1	22983536	G	A
1	22983613	C	A
1	22983668	G	T
1	22983941	C	T
1	22983957	T	A
1	22984037	G	T
1	22984054	T	C
1	22984093	G	C
1	22984126	A	C
1	22984150	AG	GA
1	22984204	G	C
1	22984226	G	A
1	22984264	G	A
1	22984299	A	G
1	22984997	G	A
1	22985020	T	C
1	22985028	A	G
1	22985059	A	G
1	22985091	T	C
1	22985133	C	T
1	22985293	T	A
1	22985364	G	A
1	22985393	C	T
1	22985493	T	G
1	22985510	G	A
1	22985516	AG	GA
1	22985551	C	T
1	22985589	A	G
1	22985599	C	A
1	22985642	G	A
1	22985726	C	T
1	22985805	G	A
1	22985964	G	T
1	22986039	A	G
1	22986055	A	G
1	22986409	C	T
1	22987195	T	A
1	22987479	C	A
1	22990258	T	C
1	22990436	T	G
1	22990440	G	C
1	22990564	G	T
1	22990578	C	T
1	22990651	G	A
1	22990711	A	C
1	22990798	G	C
1	22990807	G	A
1	22990828	T	C
1	22990857	A	C
1	22990859	AT	TA
1	22990897	T	A
1	22990903	A	T
1	22990936	A	G
1	22990956	A	G
1	22991019	A	G
1	22991049	G	A
1	22991234	C	G
1	22991264	A	T
1	22991358	C	T
1	22991854	G	T
1	22991911	C	G
1	22991928	T	C
1	22991959	GG	AA
1	22991971	T	C
1	22992008	A	T
1	22992014	A	T
1	22992112	A	G
1	22992171	G	C
1	22992178	C	T
1	22992251	C	A
1	22992275	G	A
1	22992313	C	T
1	22992322	C	T
1	22992415	T	G
1	22992521	G	A
1	22992556	T	C
1	22992611	G	A
1	22992656	G	A
1	22992672	C	T
1	22992705	C	T
1	22992709	A	T
1	22992763	T	A
1	22992786	G	T
1	22993077	A	G
1	22993152	C	G
1	22993191	A	G
1	22993307	A	G
1	22993347	T	C
1	22993478	A	T
1	22993612	G	A
1	22993630	C	T
1	22993714	A	C
1	22993780	G	A
1	22993888	G	T
1	22993965	G	A
1	22993968	T	C
1	22993976	A	T
1	22993989	G	A
1	22994009	A	T
1	22994021	T	G
1	22994087	G	A
1	22994558	T	C
1	22994682	G	A
1	22994966	T	G
1	22994972	C	T
1	22995005	C	G
1	22995032	T	C
1	22995038	A	T
1	22995056	G	A
1	22995161	A	C
1	22995194	G	T
1	22995202	A	G
1	22995296	T	G
1	22995355	C	T
1	22995359	T	C
1	22995394	T	C
1	22995396	C	T
1	22995412	T	A
1	22995444	T	A
1	22995474	A	C
1	22995498	A	T
1	22995587	G	C
1	22995597	A	G
1	22995684	A	C
1	22995733	T	G
1	22995759	T	A
1	22995775	T	A
1	22995795	C	G
1	22995910	C	A
1	22995913	A	T
1	22996006	C	A
1	22996012	A	C
1	22996023	TT	AA
1	22996047	T	A
1	22996335	T	A
1	22996366	G	A
1	22996539	A	G
1	22996605	G	A
1	22996715	A	C
1	22997129	A	G
1	22997190	T	C
1	22997343	T	C
1	22997375	C	A
1	22997572	A	G
1	22997596	G	C
1	22997609	C	A
1	22997639	G	A
1	22997677	C	G
1	22997931	A	G
1	22997940	A	G
1	22998088	G	T
1	22998528	C	T
1	22998855	A	G
1	22998897	T	A
1	22999244	T	G
1	22999342	A	T
1	22999356	C	A
1	22999464	C	A
1	22999470	A	T
1	22999542	A	C
1	22999578	T	C
1	22999584	T	G
1	22999590	C	T
1	22999596	T	C
1	22999632	A	G
1	22999635	C	A
1	22999638	C	A
1	22999731	C	G
1	22999787	A	T
1	22999814	T	A
1	23000083	C	T
1	23000859	G	A
1	23001032	AA	GG
1	23001107	A	C
1	23001123	A	G
1	23001599	C	T
1	23001930	C	T
1	23002600	T	A
1	23003001	A	C
1	23003078	C	T
1	23004334	A	G
1	23004417	A	G
1	23006515	C	A
1	23006712	A	G
1	23010779	T	G
1	23010793	A	G
1	23011553	A	T
1	23015565	A	G
1	23015891	TTTT	AAAA
1	23016409	A	C
1	23017100	G	A
1	23017200	G	A
1	23017222	C	T
1	23017265	T	G
1	23017579	T	C
1	23018105	T	C
1	23018664	TG	AA
1	23018703	T	C
1	23019579	T	A
1	23019863	C	A
1	23020028	C	T
1	23020077	T	C
1	23020767	T	C
1	23020827	C	T
1	23020844	T	A
1	23021229	G	A
1	23021309	G	A
1	23021329	T	A
1	23021357	T	A
1	23021361	G	A
1	23021366	G	A
1	23021404	T	C
1	23021499	T	G
1	23021777	G	C
1	23021953	G	C
1	23022060	C	T
1	23022063	A	T
1	23022124	T	C
1	23022208	T	C
1	23022234	C	G
1	23022263	G	A
1	23022274	T	C
1	23022304	A	C
1	23022350	T	A
1	23022366	G	A
1	23022383	T	A
1	23022405	C	T
1	23022425	T	G
1	23022494	T	A
1	23022515	A	C
1	23022650	TT	AA
1	23022669	T	A
1	23022675	C	T
1	23023697	T	A
1	23024936	A	T
1	23026167	A	C
1	23026196	C	T
1	23026380	G	A
1	23026714	C	G
1	23026966	T	C
1	23026981	T	C
1	23026992	A	C
1	23027010	A	T
1	23027105	C	A
1	23027160	T	A
1	23027172	C	T
1	23027213	A	G
1	23027297	C	G
1	23027556	A	G
1	23027580	T	A
1	23027583	T	C
1	23027593	CG	TA
1	23027615	T	A
1	23027630	T	A
1	23027633	A	G
1	23027638	A	G
1	23027641	G	A
1	23027654	C	A
1	23027660	G	C
1	23027668	C	A
1	23027733	C	T
1	23027758	G	A
1	23027769	G	C
1	23027773	C	T
1	23027777	C	T
1	23027781	A	T
1	23027793	T	A
1	23027808	T	C
1	23027810	G	C
1	23027814	G	T
1	23027821	A	C
1	23027823	C	A
1	23027825	A	C
1	23027836	A	T
1	23027841	A	G
1	23027847	A	G
1	23027858	T	A
1	23027861	T	A
1	23027899	A	G
1	23027905	C	T
1	23027969	C	T
1	23028055	A	G
1	23028066	T	C
1	23028081	C	G
1	23028110	G	A
1	23028146	C	A
1	23028170	T	C
1	23028208	T	C
1	23029242	A	G
1	23029252	C	T
1	23029254	A	G
1	23029527	T	A
1	23029538	T	A
1	23029563	G	C
1	23029575	T	C
1	23029580	TCT	ATA
1	23029584	T	A
1	23029587	C	T
1	23029599	C	A
1	23029621	C	T
1	23029636	T	A
1	23029651	T	C
1	23029658	T	G
1	23029691	C	G
1	23029694	G	A
1	23029705	T	G
1	23029736	G	A
1	23029742	T	A
1	23029747	A	C
1	23029750	TG	CA
1	23029765	A	G
1	23029767	T	C
1	23029774	T	C
1	23029789	T	G
1	23029791	A	T
1	23029796	T	A
1	23029800	G	A
1	23029854	A	C
1	23029856	A	T
1	23029858	A	T
1	23029860	A	T
1	23029876	G	A
1	23029926	G	A
1	23029944	TT	CC
1	23029953	C	T
1	23029974	C	T
1	23029982	G	A
1	23029988	A	G
1	23029992	A	G
1	23029999	A	C
1	23030001	T	C
1	23030007	C	T
1	23030013	C	T
1	23030022	A	T
1	23030036	A	G
1	23030041	A	C
1	23030078	G	A
1	23030125	G	C
1	23030129	T	C
1	23030168	G	A
1	23030183	G	T
1	23030197	T	C
1	23030264	AA	TT
1	23030272	A	T
1	23030308	T	C
1	23030428	G	C
1	23030758	A	G
1	23030855	G	T
1	23030922	A	T
1	23030927	G	C
1	23030959	T	C
1	23031212	T	A
1	23031426	A	C
1	23031553	T	G
1	23031902	A	G
1	23032822	C	A
1	23032972	T	A
1	23033046	G	A
1	23033294	T	G
1	23033575	A	T
1	23033600	G	A
1	23034172	G	C
1	23034316	G	A
1	23034395	G	C
1	23034474	G	A
1	23035831	T	C
1	23036941	A	T
1	23037640	C	T
1	23038552	G	T
1	23038814	T	C
1	23039002	G	C
1	23039301	T	C
1	23039670	C	T
1	23040213	A	T
1	23040231	T	G
1	23040365	C	A
1	23040373	G	T
1	23040401	T	C
1	23040434	A	G
1	23040448	G	T
1	23040499	G	T
1	23040515	A	C
1	23040649	G	C
1	23040931	A	G
1	23041207	T	A
1	23041211	T	G
1	23041260	T	A
1	23041366	A	C
1	23042685	T	A
1	23043382	T	G
1	23043678	G	T
1	23044246	C	T
1	23044405	A	T
1	23044873	T	C
1	23045597	C	T
1	23045673	T	C
1	23045824	T	G
1	23045895	G	A
1	23046520	G	C
1	23046805	T	A
1	23047057	G	T
1	23047150	T	C
1	23047650	C	T
1	23047736	G	A
1	23047802	A	T
1	23047991	C	T
1	23048116	AA	TG
1	23048126	T	C
1	23048134	A	G
1	23048139	A	G
1	23048151	T	A
1	23048153	T	C
1	23048165	G	T
1	23048173	T	A
1	23048194	T	G
1	23048207	A	C
1	23048215	A	T
1	23048231	A	G
1	23048259	TT	GC
1	23048320	T	C
1	23048391	A	G
1	23048396	T	C
1	23048402	T	C
1	23048411	C	T
1	23048497	G	A
1	23048503	T	A
1	23048507	A	G
1	23048518	A	T
1	23048524	TA	CG
1	23048570	C	T
1	23048576	A	C
1	23048585	T	C
1	23048615	A	T
1	23048618	C	A
1	23048633	T	A
1	23048651	T	A
1	23048668	C	T
1	23048673	C	T
1	23048687	T	A
1	23048697	A	G
1	23048711	T	A
1	23048730	C	A
1	23048845	A	C
1	23048869	T	C
1	23048890	A	G
1	23048899	GA	AG
1	23048903	C	T
1	23048920	GA	CT
1	23048931	A	C
1	23048933	T	A
1	23048937	C	T
1	23048941	A	T
1	23048954	T	G
1	23048956	C	T
1	23048991	T	C
1	23049060	T	C
1	23049072	T	C
1	23049078	A	G
1	23049084	C	T
1	23049087	G	C
1	23049102	A	T
1	23049114	A	C
1	23049132	A	G
1	23049135	A	T
1	23049150	G	A
1	23049228	T	C
1	23049261	G	A
1	23049266	A	T
1	23049276	G	A
1	23049301	C	A
1	23049326	A	T
1	23049344	T	C
1	23049350	A	G
1	23049504	G	A
1	23049544	C	A
1	23049993	G	A
1	23050158	A	T
1	23050292	G	T
1	23050307	T	A
1	23050345	T	C
1	23050348	T	A
1	23050358	A	G
1	23050411	T	G
1	23050452	T	C
1	23050498	T	G
1	23050865	C	T
1	23051000	T	A
1	23051102	T	A
1	23051106	A	C
1	23051108	T	G
1	23051171	T	C
1	23051174	A	T
1	23051240	G	A
1	23051342	G	T
1	23051350	C	T
1	23051378	C	T
1	23051459	C	G
1	23051494	G	A
1	23051537	A	G
1	23051543	A	G
1	23051570	G	T
1	23051621	C	T
1	23051624	T	C
1	23051674	G	A
1	23051772	T	G
1	23051777	A	G
1	23051822	T	C
1	23051906	G	C
1	23051915	T	C
1	23051922	A	T
1	23052071	A	G
1	23052102	G	T
1	23052146	C	A
1	23052157	T	G
1	23052167	G	T
1	23052169	C	T
1	23052186	C	T
1	23052276	GA	AG
1	23052289	A	T
1	23052301	C	A
1	23052335	CC	TT
1	23052345	A	T
1	23052367	C	T
1	23052393	C	A
1	23052409	G	A
1	23053221	T	A
1	23053344	G	A
1	23053378	A	G
1	23053381	A	G
1	23053420	C	T
1	23053489	G	A
1	23053534	T	C
1	23053549	C	T
1	23053602	AC	GT
1	23053607	T	G
1	23053626	C	G
1	23053636	T	C
1	23053644	C	T
1	23053698	G	A
1	23053761	C	A
1	23053771	C	T
1	23053780	T	G
1	23053782	A	G
1	23053787	T	A
1	23053809	A	G
1	23053823	G	C
1	23053830	C	A
1	23053849	A	C
1	23053868	A	G
1	23053894	C	T
1	23053946	C	T
1	23054090	C	A
1	23054113	A	T
1	23054145	T	C
1	23054172	A	C
1	23054278	A	T
1	23054292	T	C
1	23054324	T	C
1	23054342	A	C
1	23054400	T	C
1	23054402	A	G
1	23054482	A	G
1	23054524	G	T
1	23054652	T	G
1	23054684	G	A
1	23054723	T	C
1	23054744	T	A
1	23054752	C	T
1	23054787	A	G
1	23054793	C	G
1	23054805	T	C
1	23054825	A	T
1	23054836	G	A
1	23054861	G	A
1	23054863	T	A
1	23054868	TTT	AAA
1	23054876	GT	AA
1	23054879	TT	AA
1	23054883	AT	TG
1	23054886	TTT	CCG
1	23054894	A	C
1	23054905	T	C
1	23054909	A	T
1	23054911	TA	GG
1	23054917	A	G
1	23054919	A	T
1	23054945	TT	AG
1	23054971	G	A
1	23055016	AAG	TTT
1	23055020	C	T
1	23055022	T	C
1	23055027	C	A
1	23055036	C	T
1	23055041	T	C
1	23055057	A	T
1	23055060	G	A
1	23055068	T	A
1	23055088	C	A
1	23055093	A	T
1	23055122	T	A
1	23055144	G	A
1	23055150	A	G
1	23055195	G	T
1	23055228	C	T
1	23055293	T	C
1	23055295	T	C
1	23055333	TT	CA
1	23055343	A	C
1	23055373	G	T
1	23055395	G	T
1	23055409	G	A
1	23055421	T	G
1	23055450	G	A
1	23055492	A	C
1	23055506	T	C
1	23055533	C	T
1	23055541	C	T
1	23055551	C	G
1	23055609	T	C
1	23055611	AA	GC
1	23055767	A	C
1	23055774	C	T
1	23055805	A	C
1	23055816	T	A
1	23055925	T	A
1	23055935	T	C
1	23055942	T	C
1	23055956	A	T
1	23055962	T	A
1	23055977	C	T
1	23056036	G	A
1	23056049	G	A
1	23056060	T	C
1	23056072	A	T
1	23056078	G	C
1	23056130	C	T
1	23056132	A	T
1	23056148	CC	TT
1	23056151	T	G
1	23056157	A	G
1	23056163	A	G
1	23056166	CC	AG
1	23056175	C	T
1	23056181	T	G
1	23056189	G	T
1	23056200	G	T
1	23056208	G	T
1	23056210	T	A
1	23056228	T	C
1	23056237	A	G
1	23056242	G	T
1	23056252	G	C
1	23056258	T	A
1	23056263	C	T
1	23056265	C	A
1	23056271	CT	TG
1	23056282	A	T
1	23056304	TG	AT
1	23056311	A	C
1	23056313	AT	GG
1	23056319	G	C
1	23056403	C	T
1	23056544	C	T
1	23056559	T	A
1	23056561	G	A
1	23056607	G	A
1	23056622	A	T
1	23056708	C	T
1	23056772	C	T
1	23056829	GT	AC
1	23056861	T	G
1	23056869	C	A
1	23056872	G	A
1	23056921	A	G
1	23056956	A	T
1	23056960	G	T
1	23056980	T	A
1	23056983	T	A
1	23056993	C	T
1	23056997	T	A
1	23057020	A	G
1	23057041	G	T
1	23057043	A	T
1	23057063	C	G
1	23057070	T	C
1	23057076	G	A
1	23057236	C	T
1	23057282	G	A
1	23057315	C	T
1	23057368	T	C
1	23057426	T	A
1	23057461	T	A
1	23057475	T	G
1	23057493	G	T
1	23057524	A	T
1	23057530	G	A
1	23057688	G	T
1	23057762	T	C
1	23057764	A	G
1	23057827	T	G
1	23057866	A	G
1	23057869	C	T
1	23057885	A	T
1	23057887	A	G
1	23057890	T	C
1	23057893	A	T
1	23057955	A	G
1	23057985	C	T
1	23058033	C	T
1	23058149	T	G
1	23058152	T	A
1	23058161	GTA	CAT
1	23058217	A	G
1	23058256	A	T
1	23058291	G	A
1	23058303	G	T
1	23058328	A	T
1	23058343	A	G
1	23058355	T	A
1	23058363	G	C
1	23058376	T	G
1	23058399	T	C
1	23058411	TG	CA
1	23058449	C	A
1	23058454	T	A
1	23058486	A	G
1	23058496	C	T
1	23058522	A	T
1	23058529	C	T
1	23058544	T	A
1	23058548	C	T
1	23058628	G	A
1	23058641	A	C
1	23058689	C	T
1	23058752	T	C
1	23058756	C	T
1	23058772	G	A
1	23059010	A	C
1	23059066	G	T
1	23059107	T	G
1	23059117	T	C
1	23059132	T	G
1	23059259	T	G
1	23059305	G	A
1	23059308	T	C
1	23059340	G	A
1	23059396	A	T
1	23059468	A	G
1	23059508	A	G
1	23059522	T	A
1	23059566	T	A
1	23059585	T	A
1	23059595	A	C
1	23059621	GG	CT
1	23059658	A	G
1	23060266	A	T
1	23060301	T	G
1	23060514	A	G
1	23060524	G	C
1	23060741	T	A
1	23060747	T	C
1	23060756	T	C
1	23060771	A	T
1	23060801	T	C
1	23060842	A	G
1	23060875	G	A
1	23060889	G	T
1	23060917	A	T
1	23060934	A	G
1	23060962	A	T
1	23061055	GT	TC
1	23061058	T	A
1	23061081	C	T
1	23061149	G	A
1	23061151	A	T
1	23061156	G	A
1	23061161	T	G
1	23061200	T	C
1	23061233	A	G
1	23061275	A	G
1	23061280	C	G
1	23062108	C	A
1	23062130	A	T
1	23062139	T	G
1	23062338	G	A
1	23062631	T	G
1	23063912	T	A
1	23063918	A	T
1	23064164	AA	TT
1	23064210	T	C
1	23064412	T	C
1	23064513	A	G
1	23064683	A	G
1	23065068	T	G
1	23065237	T	A
1	23065354	G	A
1	23065368	C	A
1	23065397	G	A
1	23065470	C	T
1	23065491	C	T
1	23065493	C	T
1	23065505	AAA	TTC
1	23065516	C	A
1	23065525	A	T
1	23065587	T	A
1	23066835	T	G
1	23067247	A	G
1	23067622	T	C
1	23067919	C	T
1	23068148	C	A
1	23068209	C	T
1	23068330	T	C
1	23068332	C	T
1	23068351	C	T
1	23068377	A	G
1	23068426	C	T
1	23068431	G	A
1	23068620	C	T
1	23068736	T	G
1	23068773	T	A
1	23069079	T	A
1	23069088	T	A
1	23069232	A	G
1	23069505	C	A
1	23069529	A	C
1	23069545	T	C
1	23069568	C	T
1	23069661	T	C
1	23069742	T	A
1	23070707	AG	GA
1	23071683	A	C
1	23071874	G	T
1	23071884	C	G
1	23072020	A	G
1	23072168	T	C
1	23072375	G	A
1	23072543	T	G
1	23072553	C	G
1	23072832	C	T
1	23072852	G	C
1	23072854	A	T
1	23072864	A	G
1	23072931	G	A
1	23072952	AG	TT
1	23073236	T	G
1	23073313	A	T
1	23073321	A	G
1	23074898	T	C
1	23075434	C	G
1	23076128	A	G
1	23077367	G	C
1	23077413	T	G
1	23078090	C	A
1	23078341	T	A
1	23078489	T	A
1	23078502	C	A
1	23078560	G	T
1	23078738	G	A
1	23079194	T	C
1	23079466	C	A
1	23079642	C	T
1	23079675	T	C
1	23079745	T	A
1	23079823	A	G
1	23079827	A	T
1	23079967	G	A
1	23080016	T	A
1	23080036	A	G
1	23080038	CT	AC
1	23080187	C	T
1	23080196	T	G
1	23080235	G	A
1	23080453	A	C
1	23080522	T	G
1	23080525	C	T
1	23080532	C	G
1	23080560	T	C
1	23080678	CC	TT
1	23080775	G	A
1	23080943	G	A
1	23081063	T	A
1	23081253	T	G
1	23081265	A	T
1	23081269	C	A
1	23081274	A	C
1	23081288	T	C
1	23081346	A	G
1	23081420	C	G
1	23081438	A	T
1	23081440	A	T
1	23081442	A	T
1	23081444	A	T
1	23081449	A	T
1	23081470	G	A
1	23081515	A	T
1	23081533	A	T
1	23081549	G	A
1	23081553	G	T
1	23081569	G	A
1	23081573	A	G
1	23081595	C	G
1	23081605	G	A
1	23081610	A	G
1	23081613	T	C
1	23081618	C	A
1	23081620	G	A
1	23081622	G	A
1	23081654	A	G
1	23081668	T	A
1	23081725	G	A
1	23081774	T	C
1	23081802	G	A
1	23081885	T	A
1	23082169	G	A
1	23082199	T	A
1	23082201	T	A
1	23082295	T	C
1	23082787	G	T
1	23083009	A	C
1	23083383	C	T
1	23083632	C	G
1	23083702	C	T
1	23083885	G	C
1	23084040	A	G
1	23084130	G	T
1	23084232	A	T
1	23085475	A	G
1	23086834	C	T
1	23086927	C	T
1	23087532	C	A
1	23088031	G	C
1	23089097	A	T
1	23089466	C	A
1	23089506	A	G
1	23089613	A	G
1	23090037	T	C
1	23090329	C	T
1	23090434	C	T
1	23090656	A	T
1	23090658	A	C
1	23091220	G	A
1	23091788	T	C
1	23091903	A	C
1	23091912	T	A
1	23091924	A	G
1	23091931	AAAAAA	TTTTTT
1	23091956	G	A
1	23091963	A	G
1	23091966	T	A
1	23091986	T	A
1	23091988	T	G
1	23092061	T	A
1	23092089	G	A
1	23092095	T	C
1	23092111	A	C
1	23092125	A	G
1	23092150	G	T
1	23092154	C	T
1	23092174	G	T
1	23092194	G	A
1	23092207	G	A
1	23092236	A	G
1	23092243	T	A
1	23092249	AG	CT
1	23092257	T	A
1	23092317	T	C
1	23092327	T	A
1	23092345	C	A
1	23092362	G	T
1	23092364	A	G
1	23092382	T	A
1	23092438	A	C
1	23092460	G	A
1	23092478	G	C
1	23092483	A	G
1	23092828	C	T
1	23092977	A	T
1	23093714	T	A
1	23093862	C	T
1	23093882	G	C
1	23093898	T	C
1	23093909	C	T
1	23093995	T	A
1	23094047	A	C
1	23094661	T	C
1	23094715	G	A
1	23095546	T	A
1	23095819	T	G
1	23096061	G	C
1	23096065	A	G
1	23096114	C	T
1	23096140	G	T
1	23096184	T	C
1	23096215	G	A
1	23096218	G	A
1	23096247	C	G
1	23096368	T	C
1	23096374	C	A
1	23096383	A	G
1	23096429	A	T
1	23096459	T	C
1	23096541	A	T
1	23096579	C	A
1	23096607	T	C
1	23096631	G	A
1	23096654	A	C
1	23096694	T	A
1	23096869	A	G
1	23096889	C	T
1	23097065	T	C
1	23097147	A	G
1	23097150	C	T
1	23097152	C	G
1	23097245	G	A
1	23097263	G	A
1	23097317	G	A
1	23097380	G	A
1	23097389	A	G
1	23097425	G	A
1	23097502	G	T
1	23097617	C	T
1	23097622	G	A
1	23097649	C	T
1	23097667	A	T
1	23097673	C	A
1	23097798	C	T
1	23097818	C	A
1	23097846	A	C
1	23097966	A	T
1	23098083	T	C
1	23098403	T	C
1	23098549	T	A
1	23098563	G	A
1	23098658	C	A
1	23098806	C	T
1	23098892	A	T
1	23098901	A	C
1	23098910	C	G
1	23098943	A	T
1	23098990	A	G
1	23099116	A	C
1	23099120	A	T
1	23099123	C	T
1	23099270	A	G
1	23099273	A	T
1	23099285	G	T
1	23099289	T	C
1	23099330	A	G
1	23099347	C	A
1	23099388	C	G
1	23099422	A	C
1	23099449	A	G
1	23099460	CT	GC
1	23099464	GG	AA
1	23099470	A	T
1	23099514	C	T
1	23099580	A	T
1	23099618	T	C
1	23099663	A	C
1	23099678	T	C
1	23099681	C	G
1	23099707	T	C
1	23099732	A	C
1	23099736	A	G
1	23099751	A	G
1	23099756	A	T
1	23099809	T	A
1	23099819	G	A
1	23099824	C	T
1	23099953	T	C
1	23100045	T	A
1	23100107	A	T
1	23100118	ACT	GTA
1	23100136	G	T
1	23100183	G	T
1	23100352	AA	TT
1	23100503	G	A
1	23100522	T	A
1	23100563	T	C
1	23100583	C	T
1	23100586	T	C
1	23100588	G	A
1	23100590	G	A
1	23100605	A	G
1	23100737	A	G
1	23100920	T	G
1	23100929	C	A
1	23100944	T	C
1	23100950	C	T
1	23100980	T	C
1	23101003	T	A
1	23101051	G	T
1	23101069	G	T
1	23101083	C	T
1	23101153	C	G
1	23101167	A	G
1	23101282	C	G
1	23101388	A	T
1	23101405	T	C
1	23101423	C	A
1	23101430	G	T
1	23101485	G	T
1	23101507	T	A
1	23101513	A	T
1	23101528	A	T
1	23101552	G	A
1	23101574	G	A
1	23101577	T	G
1	23101585	TA	GG
1	23101597	T	A
1	23101714	C	T
1	23101743	A	T
1	23101751	C	T
1	23101768	T	C
1	23101778	C	T
1	23101783	T	C
1	23101808	T	C
1	23101840	G	A
1	23101880	C	T
1	23102079	T	A
1	23102102	C	T
1	23102138	AA	TT
1	23102845	C	T
1	23103594	T	C
1	23104017	T	C
1	23104077	T	C
1	23104742	G	A
1	23104839	T	G
1	23104906	T	A
1	23105002	G	A
1	23105288	T	G
1	23105369	A	G
1	23105565	T	C
1	23105623	G	C
1	23105982	C	T
1	23105984	T	A
1	23106007	G	A
1	23106013	A	C
1	23106058	C	A
1	23106069	T	A
1	23106077	C	A
1	23106091	A	C
1	23106108	T	A
1	23106146	G	A
1	23106199	G	T
1	23106248	A	G
1	23106267	A	G
1	23106269	G	A
1	23106272	G	A
1	23106307	C	T
1	23106334	A	G
1	23106376	T	A
1	23106383	C	T
1	23106393	GTG	TCA
1	23106412	T	C
1	23106599	A	C
1	23106629	T	A
1	23106651	C	T
1	23106744	T	C
1	23106776	G	A
1	23106809	T	A
1	23106836	A	G
1	23106845	T	A
1	23106899	G	A
1	23106904	A	G
1	23106941	C	T
1	23106975	C	G
1	23107000	A	T
1	23107019	G	A
1	23107046	C	T
1	23107053	C	G
1	23107077	T	C
1	23107103	T	A
1	23107123	A	C
1	23107134	T	C
1	23107138	C	A
1	23107171	C	A
1	23107181	G	C
1	23107200	TT	CA
1	23107205	GA	TC
1	23107241	C	T
1	23107243	AC	GT
1	23107246	TA	CC
1	23107253	T	G
1	23107264	A	G
1	23107271	A	G
1	23107273	C	G
1	23107301	A	G
1	23107556	A	G
1	23107583	T	C
1	23107605	A	G
1	23107657	G	A
1	23107663	T	G
1	23107735	G	A
1	23107759	A	G
1	23107768	G	A
1	23107771	A	T
1	23107789	G	A
1	23107796	G	A
1	23107930	C	T
1	23107932	A	T
1	23107937	T	A
1	23107939	GA	AG
1	23107946	C	T
1	23108044	G	A
1	23108059	A	T
1	23108191	G	A
1	23108249	T	C
1	23108277	C	T
1	23108328	G	A
1	23108385	A	T
1	23108424	G	A
1	23108763	G	A
1	23108811	TTT	AAA
1	23108829	C	A
1	23108840	G	A
1	23108843	C	A
1	23108870	C	T
1	23108900	A	G
1	23108903	A	G
1	23109131	T	A
1	23109163	C	G
1	23109221	T	C
1	23109261	T	G
1	23109285	A	G
1	23109300	G	A
1	23109310	A	G
1	23109378	G	A
1	23109436	T	A
1	23109444	T	A
1	23109480	C	A
1	23109483	GGA	TAT
1	23109488	A	T
1	23109493	G	T
1	23109496	A	T
1	23109507	A	T
1	23109517	G	A
1	23109541	AC	GT
1	23109545	T	C
1	23109549	T	A
1	23109553	C	A
1	23109560	C	T
1	23109579	A	T
1	23109632	T	A
1	23109658	G	T
1	23109692	A	C
1	23109698	T	A
1	23109707	A	T
1	23109715	C	T
1	23109728	A	G
1	23109731	A	G
1	23109807	C	T
1	23109866	C	T
1	23109872	C	T
1	23109885	G	T
1	23109916	A	C
1	23109953	A	G
1	23109957	AAG	TTT
1	23109961	GA	TT
1	23109984	A	T
1	23110033	A	C
1	23110051	A	G
1	23110059	C	G
1	23110078	T	G
1	23110257	A	T
1	23110292	A	T
1	23110431	T	C
1	23110458	A	G
1	23110469	A	G
1	23110499	C	G
1	23110533	C	A
1	23110536	TA	AG
1	23110556	G	A
1	23110558	C	A
1	23110572	A	C
1	23110583	T	A
1	23110592	A	G
1	23110606	C	T
1	23110650	C	G
1	23110695	A	C
1	23110700	T	C
1	23110712	G	T
1	23110736	C	A
1	23110742	C	G
1	23110753	G	A
1	23111010	G	C
1	23111047	A	T
1	23111091	CA	TT
1	23111111	A	T
1	23111199	T	G
1	23111208	A	G
1	23111229	G	A
1	23111237	T	C
1	23111261	G	A
1	23111455	T	C
1	23111507	C	T
1	23111534	T	C
1	23111546	A	C
1	23111558	A	G
1	23111569	GT	AA
1	23111599	C	T
1	23111633	C	A
1	23111687	T	G
1	23111710	A	T
1	23111716	T	A
1	23111723	C	T
1	23111771	A	C
1	23111781	C	T
1	23111784	CC	TT
1	23111809	A	G
1	23111818	A	C
1	23111861	G	A
1	23111878	C	G
1	23111890	T	G
1	23111898	C	T
1	23111914	T	C
1	23111935	G	A
1	23111937	T	C
1	23111995	T	G
1	23112004	T	G
1	23112018	T	C
1	23112078	A	C
1	23112083	A	G
1	23112086	A	T
1	23112091	C	T
1	23112139	T	A
1	23112142	A	G
1	23112179	T	A
1	23112206	C	T
1	23112242	C	T
1	23112280	C	T
1	23112287	C	A
1	23112294	T	A
1	23112296	G	T
1	23112328	A	G
1	23112370	A	T
1	23112381	A	T
1	23112385	T	G
1	23112421	A	C
1	23112497	T	G
1	23112698	A	G
1	23112706	A	T
1	23113004	A	G
1	23113042	A	G
1	23113085	A	G
1	23113184	T	C
1	23113359	C	A
1	23113371	C	A
1	23113397	C	T
1	23113494	A	G
1	23113529	C	T
1	23113541	A	G
1	23113544	C	T
1	23113557	AT	CG
1	23113595	G	T
1	23113754	T	C
1	23113769	T	G
1	23113796	T	A
1	23113847	A	C
1	23113856	A	T
1	23113901	T	C
1	23113904	T	G
1	23113948	T	C
1	23113990	AT	CC
1	23114001	GA	CG
1	23114012	G	A
1	23114017	A	G
1	23114069	T	C
1	23114075	C	T
1	23114117	C	T
1	23114125	T	G
1	23114150	C	T
1	23114159	G	T
1	23114180	G	C
1	23114189	G	T
1	23114207	A	T
1	23114276	A	G
1	23114300	C	T
1	23114324	A	G
1	23114329	C	T
1	23114333	A	G
1	23114410	T	C
1	23114417	A	C
1	23114420	A	G
1	23114465	A	G
1	23114547	C	T
1	23114568	A	C
1	23114655	A	G
1	23114703	T	C
1	23114909	A	T
1	23114947	T	C
1	23114951	A	G
1	23114957	T	A
1	23114976	T	C
1	23114990	TC	CT
1	23115003	A	G
1	23115065	G	T
1	23115371	A	T
1	23115603	T	G
1	23115767	CGG	AAC
1	23116094	A	T
1	23116123	C	A
1	23116465	A	T
1	23116501	T	C
1	23116546	T	C
1	23116610	A	T
1	23116625	A	T
1	23116692	C	T
1	23116811	T	G
1	23116824	A	G
1	23116876	T	C
1	23116992	AA	TT
1	23117030	C	T
1	23117036	A	T
1	23117072	A	G
1	23117129	T	C
1	23117143	A	C
1	23117175	C	T
1	23117365	A	T
1	23117680	A	T
1	23117820	A	T
1	23118010	T	A
1	23118237	A	G
1	23127638	C	T
1	23127640	TTTT	AAAA
1	23127659	C	G
1	23127679	T	G
1	23127683	C	G
1	23127693	G	C
1	23127695	A	G
1	23127717	C	A
1	23127741	T	C
1	23127788	C	A
1	23127792	T	C
1	23127797	A	T
1	23127818	A	C
1	23127831	G	T
1	23127847	A	T
1	23127919	G	C
1	23127953	A	C
1	23127957	G	C
1	23128039	A	T
1	23128061	G	C
1	23128094	T	C
1	23128164	T	A
1	23128258	G	A
1	23128278	G	C
1	23128287	C	T
1	23128378	G	T
1	23128384	C	A
1	23128808	A	G
1	23129183	A	G
1	23129205	C	T
1	23129230	T	A
1	23129331	AG	GT
1	23129371	G	A
1	23129377	T	A
1	23129530	G	A
1	23129561	A	G
1	23129686	T	C
1	23129719	T	G
1	23129792	T	C
1	23130065	T	C
1	23130083	G	C
1	23130101	A	T
1	23130138	C	A
1	23130182	G	A
1	23130207	T	C
1	23130238	C	A
1	23130256	A	T
1	23130275	T	C
1	23130945	T	C
1	23130989	A	C
1	23131022	G	T
1	23131067	T	A
1	23131074	A	C
1	23131132	C	T
1	23131141	A	G
1	23131253	T	C
1	23131278	C	T
1	23131350	C	T
1	23131362	G	C
1	23131367	T	A
1	23131378	G	A
1	23131455	T	C
1	23131463	A	T
1	23131465	A	C
1	23131558	C	G
1	23131561	A	G
1	23131566	C	T
1	23131587	T	C
1	23131601	C	T
1	23131682	C	T
1	23131713	A	T
1	23131740	C	T
1	23131749	T	A
1	23131752	A	G
1	23131806	T	C
1	23131952	T	C
1	23132036	G	A
1	23132040	G	A
1	23132049	A	T
1	23132177	G	A
1	23132219	A	G
1	23132222	C	T
1	23132246	C	A
1	23132272	C	T
1	23132282	T	C
1	23132342	T	G
1	23132585	G	T
1	23132589	G	A
1	23132591	T	C
1	23132612	C	T
1	23132705	T	C
1	23132747	G	T
1	23132801	C	A
1	23132948	T	G
1	23132990	C	T
1	23133069	A	C
1	23133083	C	T
1	23133111	T	C
1	23133169	G	A
1	23133225	A	C
1	23133406	T	G
1	23133454	A	G
1	23133475	AT	GA
1	23133488	T	C
1	23133543	A	T
1	23133610	G	C
1	23133633	TT	AA
1	23133636	C	T
1	23133644	T	G
1	23133728	AG	GA
1	23133750	A	G
1	23133791	T	G
1	23133793	C	A
1	23133809	G	T
1	23133826	GG	TT
1	23133879	T	C
1	23133928	G	C
1	23133950	A	G
1	23133964	T	G
1	23133982	T	A
1	23134000	G	A
1	23134017	A	C
1	23134062	A	T
1	23134214	A	G
1	23134273	A	C
1	23134385	T	C
1	23134392	A	T
1	23134409	A	G
1	23134411	C	G
1	23134416	C	T
1	23134423	A	T
1	23134428	A	T
1	23134430	T	C
1	23134497	C	G
1	23134506	AG	CC
1	23134552	T	C
1	23134563	T	C
1	23134567	G	C
1	23134585	T	A
1	23134604	A	C
1	23134663	C	T
1	23134694	A	T
1	23134699	T	C
1	23134710	T	A
1	23134748	GA	CT
1	23134754	C	A
1	23134756	GG	AT
1	23134774	C	A
1	23134783	T	A
1	23134803	G	A
1	23134807	A	T
1	23134831	G	T
1	23134840	A	G
1	23134874	T	A
1	23134890	A	T
1	23134894	T	A
1	23134913	T	G
1	23134916	G	A
1	23134961	C	G
1	23134977	T	C
1	23135008	AAAG	TTTT
1	23135013	T	G
1	23135030	T	C
1	23135032	T	C
1	23135065	T	A
1	23135083	T	G
1	23135101	T	G
1	23135111	T	C
1	23135127	A	T
1	23135129	ATG	GAA
1	23135140	A	G
1	23135162	C	A
1	23135169	C	A
1	23135180	C	T
1	23135263	G	A
1	23135301	A	T
1	23135303	A	T
1	23135305	C	G
1	23135307	A	C
1	23135309	ATG	TCA
1	23135314	CC	AG
1	23135321	CTT	GAC
1	23135325	A	C
1	23135328	G	A
1	23135330	TC	AT
1	23135364	AG	CC
1	23135383	AAATAT	TTTGGC
1	23135401	T	A
1	23135446	G	A
1	23135475	A	T
1	23135479	A	T
1	23135491	T	A
1	23135506	T	A
1	23135517	A	G
1	23135559	TT	AA
1	23135564	G	A
1	23135614	A	G
1	23135646	T	C
1	23135648	A	G
1	23135690	A	C
1	23135727	T	C
1	23135757	T	A
1	23135810	T	C
1	23135838	G	C
1	23135873	C	T
1	23135885	A	T
1	23135896	C	A
1	23135927	A	G
1	23135941	G	A
1	23135951	T	C
1	23135954	G	T
1	23135983	C	T
1	23135990	A	C
1	23136046	T	A
1	23136050	G	A
1	23136060	G	C
1	23136089	G	A
1	23136119	T	C
1	23136122	G	A
1	23136161	C	G
1	23136163	T	G
1	23136200	G	T
1	23136277	T	C
1	23136352	T	C
1	23136377	G	A
1	23136417	C	T
1	23136441	G	A
1	23136479	A	C
1	23136770	G	A
1	23136827	T	G
1	23136890	T	C
1	23137010	G	T
1	23137013	T	G
1	23137052	A	G
1	23137189	T	G
1	23137201	A	G
1	23137249	T	A
1	23137329	T	A
1	23137331	T	C
1	23137356	G	A
1	23137560	C	T
1	23137590	C	G
1	23138212	A	G
1	23138507	C	T
1	23138568	C	A
1	23138842	T	A
1	23138934	A	C
1	23138976	T	A
1	23138993	C	T
1	23138999	A	T
1	23139023	A	C
1	23139181	T	C
1	23139346	A	C
1	23139357	C	T
1	23139445	A	C
1	23139496	G	C
1	23139524	T	G
1	23140040	C	T
1	23140405	T	A
1	23140567	T	C
1	23140598	G	A
1	23140631	C	T
1	23140634	C	T
1	23140651	G	A
1	23140659	G	A
1	23140693	C	T
1	23140704	G	A
1	23140717	AGA	GTG
1	23140727	T	G
1	23140744	G	A
1	23140747	G	A
1	23140764	G	A
1	23140926	A	G
1	23141410	A	G
1	23141842	G	C
1	23142038	T	C
1	23143004	A	T
1	23143181	C	T
1	23143554	T	G
1	23143665	T	C
1	23143724	T	G
1	23143788	G	A
1	23144448	A	C
1	23144465	G	C
1	23144579	A	T
1	23146331	A	G
1	23146446	A	C
1	23146454	T	C
1	23146592	A	C
1	23146683	C	T
1	23146730	G	T
1	23146733	C	T
1	23146873	ATT	TCG
1	23146887	G	A
1	23146928	C	T
1	23146932	A	G
1	23146960	CA	AG
1	23147011	G	C
1	23147017	A	G
1	23147081	C	T
1	23147135	T	C
1	23147148	T	G
1	23147166	G	A
1	23147169	T	C
1	23147177	C	T
1	23147219	A	G
1	23147222	A	G
1	23147228	A	G
1	23147309	T	C
1	23147344	T	C
1	23147395	C	T
1	23147667	C	T
1	23147670	T	A
1	23147674	G	T
1	23147680	T	A
1	23147698	G	A
1	23147714	T	G
1	23147716	A	G
1	23147720	T	A
1	23147772	T	G
1	23147806	G	T
1	23147823	A	C
1	23147886	C	G
1	23147894	G	T
1	23147908	C	T
1	23147913	C	A
1	23147920	A	C
1	23147948	C	G
1	23148103	A	G
1	23148134	A	G
1	23148191	C	T
1	23150215	G	A
1	23150224	A	G
1	23150242	A	C
1	23150325	C	T
1	23150410	C	A
1	23150591	AG	TT
1	23150659	C	T
1	23151222	T	C
1	23151242	C	A
1	23151245	T	G
1	23151248	AT	GC
1	23151265	CA	TG
1	23151276	T	C
1	23151281	A	T
1	23151293	T	A
1	23151315	A	G
1	23151321	T	C
1	23151323	G	C
1	23151329	A	G
1	23151367	C	T
1	23151374	G	A
1	23151417	T	A
1	23151419	CT	GC
1	23151438	C	T
1	23151447	C	A
1	23151478	A	G
1	23151482	G	T
1	23151508	A	G
1	23151541	T	C
1	23151570	C	T
1	23151575	C	A
1	23151592	A	C
1	23151632	C	A
1	23151691	G	A
1	23151693	T	C
1	23151845	CC	TA
1	23151860	G	T
1	23151863	C	T
1	23152270	T	C
1	23152329	G	T
1	23152449	A	T
1	23152463	G	A
1	23152536	G	A
1	23152553	C	T
1	23152611	G	C
1	23152627	A	G
1	23152632	A	G
1	23152666	T	C
1	23152769	A	G
1	23152861	C	T
1	23152971	C	T
1	23153060	A	G
1	23153115	G	A
1	23153120	A	T
1	23153189	C	T
1	23153195	T	C
1	23153216	A	G
1	23153279	T	G
1	23153291	G	A
1	23153461	C	A
1	23153554	G	A
1	23153556	A	T
1	23153728	A	G
1	23153935	T	C
1	23154088	T	C
1	23154233	A	C
1	23154270	A	G
1	23154314	G	A
1	23154964	A	G
1	23155059	T	A
1	23156121	T	A
1	23156271	A	T
1	23156277	A	T
1	23156279	A	T
1	23156314	C	A
1	23156359	C	A
1	23156390	A	C
1	23156392	G	A
1	23156397	C	T
1	23156448	A	G
1	23156452	A	G
1	23156455	G	C
1	23156572	T	A
1	23156604	C	T
1	23156618	T	A
1	23156623	T	G
1	23156654	T	G
1	23156684	T	C
1	23156692	T	C
1	23156694	G	A
1	23156707	G	A
1	23156732	T	G
1	23156744	G	C
1	23156803	C	T
1	23156883	C	T
1	23156923	A	T
1	23156943	A	G
1	23172816	A	T
1	23173026	C	T
1	23173191	G	A
1	23173365	CA	AC
1	23173422	C	A
1	23173467	C	A
1	23173583	A	G
1	23173616	C	T
1	23173633	G	C
1	23173657	C	T
1	23173660	G	A
1	23173697	T	C
1	23173741	G	A
1	23173939	A	G
1	23173972	A	G
1	23173979	T	C
1	23174047	A	G
1	23174153	T	C
1	23174286	A	C
1	23174288	AG	GA
1	23174695	G	A
1	23174828	C	T
1	23174833	G	C
1	23174957	A	G
1	23174961	T	C
1	23175174	C	T
1	23175187	G	C
1	23175208	C	T
1	23176029	C	T
1	23176441	T	A
1	23176487	C	T
1	23176497	G	A
1	23176499	A	C
1	23176522	A	T
1	23176555	T	C
1	23176589	C	T
1	23176668	T	A
1	23176693	A	T
1	23176719	A	G
1	23176724	C	T
1	23176754	G	T
1	23176812	G	T
1	23177479	T	C
1	23178001	C	A
1	23178085	C	T
1	23178311	A	G
1	23178313	C	T
1	23178320	T	A
1	23178329	T	A
1	23178336	G	T
1	23178338	T	A
1	23178347	TT	AG
1	23178353	T	C
1	23178356	G	A
1	23178362	C	T
1	23178370	C	T
1	23178374	A	G
1	23178376	G	C
1	23178378	C	T
1	23178380	A	G
1	23178383	T	C
1	23178389	G	A
1	23178394	T	C
1	23178408	T	C
1	23178411	A	T
1	23178416	A	C
1	23178425	CG	AA
1	23178437	C	T
1	23178439	CA	AT
1	23178497	T	A
1	23178843	CC	TT
1	23178849	AC	GA
1	23178855	T	C
1	23178892	C	G
1	23178943	C	A
1	23178962	A	T
1	23179011	TC	CT
1	23179153	T	A
1	23179187	C	T
1	23179206	A	T
1	23179276	T	G
1	23179284	T	C
1	23179293	A	G
1	23179295	A	G
1	23179345	C	T
1	23179407	C	T
1	23179462	T	A
1	23179493	G	A
1	23179531	A	T
1	23179538	C	A
1	23179613	C	A
1	23179631	T	A
1	23179691	T	A
1	23179706	T	C
1	23179760	C	T
1	23179766	A	C
1	23179824	A	G
1	23179834	A	G
1	23179895	G	A
1	23179922	T	C
1	23180257	T	A
1	23180261	T	G
1	23180267	A	T
1	23180269	A	G
1	23180274	A	G
1	23180281	CC	TG
1	23180285	CTT	AGA
1	23180289	GG	CA
1	23180294	G	T
1	23180299	T	A
1	23180305	GA	TG
1	23180312	CA	TG
1	23180319	C	T
1	23180422	C	A
1	23180427	CT	AG
1	23180437	G	A
1	23180443	T	C
1	23180446	G	A
1	23180460	G	A
1	23180465	C	T
1	23180493	C	T
1	23180501	A	G
1	23180503	A	T
1	23180515	GC	AT
1	23180528	C	G
1	23180557	CG	GA
1	23180576	A	T
1	23180585	G	A
1	23180599	A	G
1	23180623	T	A
1	23180658	C	T
1	23180662	C	T
1	23180689	CT	TC
1	23180694	T	A
1	23180699	G	T
1	23180703	A	C
1	23180705	A	G
1	23180711	G	T
1	23180719	A	G
1	23180725	G	A
1	23180729	TGT	CTA
1	23180736	ATCG	CCTA
1	23180794	C	T
1	23180800	C	T
1	23180827	A	C
1	23180860	C	T
1	23180863	T	G
1	23180923	T	G
1	23180935	GC	TA
1	23180955	C	A
1	23180994	A	G
1	23181177	C	A
1	23181209	T	A
1	23181406	A	G
1	23181421	C	A
1	23181443	A	T
1	23181561	G	C
1	23181569	C	T
1	23181582	T	A
1	23181609	G	A
1	23181696	T	A
1	23181756	A	G
1	23181780	C	A
1	23181789	A	C
1	23181813	C	T
1	23181891	C	T
1	23181918	A	G
1	23182010	T	C
1	23182628	A	C
1	23182633	C	G
1	23182737	T	C
1	23182740	A	C
1	23182743	T	A
1	23182782	G	A
1	23182812	C	G
1	23182827	C	T
1	23183219	T	A
1	23183224	C	G
1	23183268	T	C
1	23183298	C	T
1	23183303	C	A
1	23183320	TT	AG
1	23183330	GC	AT
1	23183348	T	G
1	23183356	T	G
1	23183437	G	T
1	23183746	G	A
1	23183758	G	C
1	23183778	C	T
1	23184377	G	A
1	23184409	CG	TA
1	23184427	G	A
1	23184479	C	T
1	23184511	G	C
1	23184514	A	G
1	23184596	T	A
1	23184599	A	C
1	23184623	A	T
1	23184646	A	G
1	23184694	T	G
1	23184720	A	T
1	23184784	C	A
1	23184797	AT	GC
1	23184826	G	A
1	23184832	G	C
1	23184902	T	A
1	23184919	G	A
1	23185098	A	T
1	23185128	AAT	GGA
1	23185144	G	A
1	23185252	TT	AA
1	23185276	T	A
1	23185281	A	G
1	23185320	A	G
1	23185379	C	A
1	23185391	TA	CT
1	23185418	C	G
1	23185441	A	G
1	23185451	TT	AG
1	23185514	A	T
1	23185520	C	G
1	23185529	C	T
1	23185672	A	T
1	23185678	T	C
1	23185701	T	C
1	23185708	T	C
1	23185711	G	T
1	23185714	T	G
1	23185723	T	C
1	23185732	CG	TT
1	23185735	T	C
1	23185857	G	T
1	23185901	C	A
1	23186361	G	Y
1	23186370	T	C
1	23186380	A	G
1	23186382	G	C
1	23186384	A	C
1	23186391	T	C
1	23186554	G	T
1	23186557	A	C
1	23186569	A	G
1	23186606	G	A
1	23186608	C	G
1	23186624	G	A
1	23186630	T	A
1	23186643	CG	GA
1	23186647	CA	TG
1	23186654	T	A
1	23186659	T	A
1	23186666	A	G
1	23186668	A	G
1	23186670	C	A
1	23186675	A	G
1	23186686	T	G
1	23186698	T	A
1	23186706	T	G
1	23186715	G	A
1	23186720	C	A
1	23186724	T	G
1	23186727	C	T
1	23186730	TG	AA
1	23186733	T	C
1	23186744	G	C
1	23186746	A	T
1	23186748	A	G
1	23186751	A	C
1	23186762	A	G
1	23186768	C	T
1	23186777	G	C
1	23186788	A	C
1	23186885	A	C
1	23186961	C	G
1	23187073	A	G
1	23187111	G	T
1	23187152	A	T
1	23187173	G	T
1	23187183	T	A
1	23187193	C	T
1	23187195	T	C
1	23187239	A	G
1	23187289	C	T
1	23187402	T	C
1	23187424	G	T
1	23187444	T	A
1	23187446	A	G
1	23187464	G	A
1	23187475	T	C
1	23187482	GG	AT
1	23187494	A	G
1	23187547	G	A
1	23187549	G	C
1	23187553	G	A
1	23187578	G	A
1	23187585	AA	GG
1	23187884	C	G
1	23188013	A	C
1	23188088	G	T
1	23188143	A	C
1	23188150	AC	CA
1	23188157	A	T
1	23188160	A	G
1	23188165	G	C
1	23188185	G	T
1	23188219	T	A
1	23188225	GT	CA
1	23188232	C	T
1	23188294	G	C
1	23188314	G	T
1	23188322	A	G
1	23188357	C	T
1	23188402	G	A
1	23188439	G	C
1	23188480	A	C
1	23188519	G	A
1	23188583	T	C
1	23189519	A	C
1	23189900	T	C
1	23189915	C	A
1	23189928	G	A
1	23189945	G	C
1	23189951	C	T
1	23189958	T	A
1	23189962	C	T
1	23189972	T	C
1	23190039	C	T
1	23190058	G	T
1	23190113	A	G
1	23190122	C	T
1	23190127	G	A
1	23190175	C	T
1	23190177	C	T
1	23190179	C	G
1	23190181	AC	GT
1	23190204	A	C
1	23190216	T	A
1	23190228	G	T
1	23190291	T	C
1	23190294	C	T
1	23190303	A	G
1	23190317	G	A
1	23190319	AT	TA
1	23190331	G	C
1	23190338	G	A
1	23190389	G	T
1	23190421	T	C
1	23190423	A	T
1	23190438	A	G
1	23190461	T	G
1	23190472	G	A
1	23190616	G	A
1	23190676	C	G
1	23190700	T	C
1	23190702	AA	GG
1	23190740	C	T
1	23198940	T	A
1	23199032	G	A
1	23199050	A	T
1	23199101	T	A
1	23199107	T	A
1	23199115	A	G
1	23199159	C	G
1	23199200	C	T
1	23199202	T	A
1	23199211	C	T
1	23199301	T	A
1	23199318	G	A
1	23199334	GA	TT
1	23199387	G	A
1	23199397	T	A
1	23199420	A	C
1	23199491	A	T
1	23199496	C	A
1	23199568	C	G
1	23199852	A	C
1	23200143	G	T
1	23200216	G	C
1	23200257	G	A
1	23200275	T	C
1	23200316	T	A
1	23200321	TG	AC
1	23200336	T	C
1	23200348	G	C
1	23200352	G	T
1	23200372	A	G
1	23200385	A	C
1	23200391	T	C
1	23200414	T	C
1	23200486	A	G
1	23200697	A	T
1	23201262	C	A
1	23201321	T	C
1	23202085	T	C
1	23202088	C	A
1	23202091	A	G
1	23202157	A	T
1	23202229	GC	AG
1	23202247	T	A
1	23202265	T	C
1	23202457	A	G
1	23202537	C	G
1	23202648	A	C
1	23202738	T	G
1	23202949	GG	AA
1	23203040	T	A
1	23203153	A	G
1	23203168	C	T
1	23203214	T	A
1	23203217	C	T
1	23203220	T	C
1	23203251	A	G
1	23203254	T	A
1	23203259	A	T
1	23203311	C	A
1	23203389	C	A
1	23203432	G	A
1	23203532	T	C
1	23203589	G	A
1	23203662	C	T
1	23203675	T	C
1	23203734	T	C
1	23203762	A	G
1	23203785	A	G
1	23203838	A	G
1	23203850	A	C
1	23203878	G	T
1	23203908	T	C
1	23203912	C	G
1	23203918	T	A
1	23203932	A	G
1	23204013	A	G
1	23204116	T	C
1	23204174	TC	CT
1	23204245	G	C
1	23204258	C	T
1	23204268	G	C
1	23204437	T	G
1	23204441	A	G
1	23204446	AGG	CTA
1	23204458	A	T
1	23204473	A	T
1	23204482	C	G
1	23204487	AAA	GGC
1	23204507	G	A
1	23204549	G	A
1	23204682	C	A
1	23204684	T	A
1	23204690	GG	AA
1	23204724	G	A
1	23204726	T	C
1	23204903	T	G
1	23204906	C	T
1	23205064	C	A
1	23206050	T	C
1	23206057	T	G
1	23206081	T	R
1	23206114	G	A
1	23206127	G	A
1	23206176	T	C
1	23206183	A	G
1	23206315	A	G
1	23206349	T	C
1	23206396	T	C
1	23206411	G	A
1	23206417	C	A
1	23206527	C	K
1	23206651	A	C
1	23206739	C	A
1	23206758	G	A
1	23206914	T	G
1	23207007	T	C
1	23207081	G	T
1	23207249	T	G
1	23207253	A	C
1	23207272	GT	AC
1	23207333	G	A
1	23207354	T	C
1	23207373	T	A
1	23207396	A	C
1	23207568	T	C
1	23208159	C	T
1	23208889	A	G
1	23209021	A	G
1	23209156	T	C
1	23209182	A	T
1	23209283	T	C
1	23209360	A	G
1	23209480	T	A
1	23209698	G	A
1	23209900	G	T
1	23209903	C	T
1	23209988	A	C
1	23210011	A	G
1	23210030	G	T
1	23210079	C	A
1	23210089	C	T
1	23210231	T	G
1	23210591	T	C
1	23210754	C	T
1	23210868	T	C
1	23210880	C	T
1	23210892	A	G
1	23210916	G	T
1	23210940	C	A
1	23210946	A	T
1	23210975	C	A
1	23210987	C	A
1	23211029	G	C
1	23211036	A	C
1	23211382	G	T
1	23211692	G	T
1	23212877	C	T
1	23213179	C	A
1	23213213	A	T
1	23213523	A	C
1	23213731	T	G
1	23213875	C	T
1	23213906	T	A
1	23214032	T	C
1	23214095	A	G
1	23214226	A	G
1	23214242	A	T
1	23214250	C	T
1	23214282	G	C
1	23214439	T	G
1	23214527	T	C
1	23214653	CA	TC
1	23214659	T	C
1	23214702	C	T
1	23214763	T	G
1	23214829	G	A
1	23214838	C	A
1	23214893	G	A
1	23214898	T	G
1	23214906	T	A
1	23214916	C	G
1	23214961	T	R
1	23215081	G	T
1	23215128	A	T
1	23215188	T	C
1	23215218	A	C
1	23215232	C	T
1	23215272	G	A
1	23215379	C	G
1	23215398	G	C
1	23215501	T	C
1	23215564	T	C
1	23215672	C	T
1	23215761	C	A
1	23215765	A	C
1	23215918	A	C
1	23215989	C	T
1	23216074	G	A
1	23216219	T	C
1	23217084	G	T
1	23217395	C	T
1	23217767	A	C
1	23218591	T	A
1	23218679	A	G
1	23218698	AA	TT
1	23219953	T	C
1	23220068	G	A
1	23220143	C	T
1	23220190	C	T
1	23220207	A	G
1	23220243	C	T
1	23220281	G	A
1	23220295	G	T
1	23220322	C	T
1	23220544	A	C
1	23220589	T	C
1	23220640	A	G
1	23220777	T	G
1	23221464	T	G
1	23221706	G	T
1	23223509	G	A
1	23223524	T	A
1	23223918	G	A
1	23224644	G	C
1	23227279	A	C
1	23227304	C	G
1	23227313	G	A
1	23231370	T	A
1	23232319	G	A
1	23232492	C	G
1	23236443	T	C
1	23239679	T	A
1	23239872	C	T
1	23239898	T	A
1	23239900	T	A
1	23240158	C	T
1	23243597	G	A
1	23244460	C	T
1	23245177	C	T
1	23245532	A	T
1	23245553	A	T
1	23245582	G	A
1	23245590	TT	AG
1	23245600	T	C
1	23245759	T	A
1	23245761	G	T
1	23245881	C	T
1	23245945	A	G
1	23245983	A	T
1	23245997	G	A
1	23246187	T	C
1	23246190	G	C
1	23246419	T	C
1	23246976	A	G
1	23247062	T	C
1	23247076	C	G
1	23247087	C	G
1	23247132	C	T
1	23247176	G	A
1	23247202	T	C
1	23247287	T	C
1	23247290	C	T
1	23247301	A	T
1	23247333	TC	CT
1	23247337	A	C
1	23247369	C	T
1	23247385	G	A
1	23247429	G	T
1	23247504	A	G
1	23247608	G	T
1	23247953	G	T
1	23248391	C	A
1	23248547	A	T
1	23248584	T	A
1	23249085	C	T
1	23249168	C	G
1	23249223	A	G
1	23249239	G	T
1	23250137	A	T
1	23250278	CA	AG
1	23250948	C	T
1	23250982	T	A
1	23250989	G	A
1	23251474	A	T
1	23251533	T	C
1	23251815	G	T
1	23251912	T	A
1	23251941	A	G
1	23251971	C	T
1	23252035	G	A
1	23252063	G	A
1	23252141	T	C
1	23252392	T	C
1	23252399	G	A
1	23252409	T	C
1	23252424	TG	CA
1	23252431	GA	TG
1	23252434	T	G
1	23252712	A	T
1	23252806	G	A
1	23252890	G	C
1	23252946	A	G
1	23252998	T	A
1	23253025	T	A
1	23253618	T	C
1	23253650	AT	TC
1	23253679	A	T
1	23253693	C	G
1	23253717	T	C
1	23253731	GA	CT
1	23253734	AA	TG
1	23253739	A	G
1	23253741	ACA	TTT
1	23253746	A	T
1	23253750	A	T
1	23253885	T	C
1	23253924	G	A
1	23253933	A	G
1	23254052	A	T
1	23254222	G	A
1	23254238	A	T
1	23254247	G	C
1	23254268	G	A
1	23254291	T	G
1	23254342	T	G
1	23254378	C	G
1	23254381	A	T
1	23254397	T	C
1	23254400	A	G
1	23254409	C	T
1	23254411	T	A
1	23254420	A	G
1	23254433	A	G
1	23254443	T	G
1	23254447	T	G
1	23254450	T	C
1	23254461	G	A
1	23254465	C	T
1	23254485	T	A
1	23254491	G	A
1	23254498	A	T
1	23254523	G	A
1	23254542	C	G
1	23254574	G	C
1	23254585	C	T
1	23254609	T	C
1	23254831	TT	AA
1	23254835	A	G
1	23254865	C	T
1	23255273	C	G
1	23255291	T	A
1	23255294	A	C
1	23255308	A	C
1	23255311	G	A
1	23255411	T	A
1	23255435	A	T
1	23255456	A	C
1	23255650	C	T
1	23255675	T	C
1	23255714	G	T
1	23255735	CA	AG
1	23255778	A	G
1	23255816	T	G
1	23256122	G	A
1	23256149	A	G
1	23256163	G	C
1	23256361	C	G
1	23256373	T	A
1	23256379	C	A
1	23256450	T	C
1	23256834	A	G
1	23256903	A	C
1	23257018	G	C
1	23257428	G	C
1	23258035	A	T
1	23258340	T	G
1	23258382	T	C
1	23258458	C	T
1	23258514	G	A
1	23258520	T	A
1	23258528	G	A
1	23258536	T	G
1	23258611	T	C
1	23258674	C	T
1	23258676	T	C
1	23258678	A	G
1	23258682	A	C
1	23258686	G	C
1	23258694	G	T
1	23258708	C	A
1	23258749	A	G
1	23258755	C	T
1	23258761	A	T
1	23258779	A	G
1	23258847	C	T
1	23258865	G	A
1	23259234	T	A
1	23259255	A	T
1	23259262	C	T
1	23259341	G	A
1	23259593	A	T
1	23259960	A	C
1	23260122	C	T
1	23260130	TA	CT
1	23260149	G	T
1	23260179	GA	AG
1	23260190	T	G
1	23260300	T	C
1	23260317	G	T
1	23260326	C	T
1	23260377	A	T
1	23260440	G	A
1	23260446	G	A
1	23260449	A	T
1	23260455	C	T
1	23260590	A	G
1	23260605	A	G
1	23260608	T	A
1	23260758	A	G
1	23260837	G	T
1	23260858	C	A
1	23260860	A	G
1	23260875	C	G
1	23260877	C	A
1	23260891	T	G
1	23260928	G	C
1	23260949	G	A
1	23260971	G	A
1	23260985	T	A
1	23261002	A	G
1	23261009	C	T
1	23261012	G	A
1	23261020	G	C
1	23261031	C	A
1	23261060	A	C
1	23261106	A	T
1	23261126	A	G
1	23261157	A	C
1	23261186	T	C
1	23261206	TG	AA
1	23261213	A	C
1	23261250	G	T
1	23261274	T	A
1	23261290	A	T
1	23261353	T	G
1	23261377	C	T
1	23261469	A	T
1	23261536	G	A
1	23261744	A	G
1	23261746	C	G
1	23261775	A	T
1	23261803	G	A
1	23261832	T	A
1	23261956	T	A
1	23261980	C	A
1	23262023	T	C
1	23262025	A	C
1	23262039	T	G
1	23262044	A	G
1	23262096	C	A
1	23262144	C	T
1	23262149	G	T
1	23262154	T	A
1	23262163	C	A
1	23262211	TT	AA
1	23262215	TTTTT	AAAAA
1	23262224	A	C
1	23262230	G	C
1	23262264	T	A
1	23262275	T	A
1	23262285	G	A
1	23262328	A	T
1	23262332	G	C
1	23262358	A	G
1	23262363	T	A
1	23262376	G	T
1	23262417	A	C
1	23262424	T	C
1	23262432	T	C
1	23262548	C	A
1	23262558	C	T
1	23262561	C	T
1	23262571	G	C
1	23262590	C	G
1	23262594	G	A
1	23262611	C	T
1	23262649	A	T
1	23262675	T	A
1	23262687	TT	AC
1	23262769	C	T
1	23262774	C	T
1	23262779	G	A
1	23262783	G	C
1	23262796	T	C
1	23262807	C	A
1	23262852	T	G
1	23262855	C	A
1	23262882	G	A
1	23262887	A	T
1	23262889	T	C
1	23262894	A	T
1	23262914	T	C
1	23262919	A	C
1	23262934	G	A
1	23262937	T	A
1	23262949	G	T
1	23262951	C	G
1	23262981	A	G
1	23262989	C	T
1	23262991	GG	TT
1	23263049	AA	CC
1	23263105	A	G
1	23263109	A	G
1	23263151	AG	GA
1	23263258	T	A
1	23263278	A	G
1	23263302	T	C
1	23263307	C	G
1	23263315	G	A
1	23263336	C	A
1	23263386	G	A
1	23263406	A	G
1	23263486	T	A
1	23263503	T	C
1	23263534	T	C
1	23263544	C	G
1	23263555	A	C
1	23263570	A	T
1	23263578	A	T
1	23263589	G	A
1	23263608	C	G
1	23263622	AG	GC
1	23263629	A	G
1	23263653	C	T
1	23263661	T	C
1	23263705	A	G
1	23263724	T	A
1	23263791	T	C
1	23263806	T	C
1	23263810	C	A
1	23263842	C	A
1	23263945	T	A
1	23264106	TT	CG
1	23264152	C	A
1	23264209	T	G
1	23264215	G	A
1	23264285	A	T
1	23264309	C	T
1	23264315	A	G
1	23264330	G	A
1	23264335	G	C
1	23264373	A	T
1	23264380	A	G
1	23264385	A	G
1	23264388	A	G
1	23264394	TC	AG
1	23264404	A	G
1	23264406	T	C
1	23264456	CCT	AGG
1	23264480	A	T
1	23264582	A	G
1	23264604	C	T
1	23264617	T	C
1	23264626	T	A
1	23264659	C	T
1	23264661	G	A
1	23264696	C	G
1	23264726	G	A
1	23264728	A	T
1	23264734	T	C
1	23264779	C	G
1	23264795	A	C
1	23264835	CT	TC
1	23264866	C	T
1	23264881	G	T
1	23264887	A	G
1	23264928	C	T
1	23264957	T	A
1	23265011	A	G
1	23265160	A	G
1	23265166	A	G
1	23265268	G	T
1	23265292	A	G
1	23265301	T	C
1	23265379	A	G
1	23265460	G	A
1	23265586	A	C
1	23265610	A	G
1	23265615	A	C
1	23265703	G	A
1	23265727	T	G
1	23265731	C	T
1	23265736	G	A
1	23265739	A	G
1	23265745	T	C
1	23265763	A	C
1	23265988	A	T
1	23266080	T	C
1	23266114	A	T
1	23266162	C	T
1	23266201	G	A
1	23266255	T	A
1	23266307	A	T
1	23266366	A	G
1	23266375	T	A
1	23266522	A	G
1	23266636	A	G
1	23266654	C	T
1	23266729	G	A
1	23266762	A	G
1	23266783	G	C
1	23266788	T	G
1	23267065	G	A
1	23267120	C	A
1	23267123	A	G
1	23267159	G	C
1	23267481	C	A
1	23267646	C	T
1	23268269	A	G
1	23268407	A	C
1	23270917	T	G
1	23271768	A	T
1	23272070	C	A
1	23272542	A	G
1	23272553	CA	TT
1	23272656	C	T
1	23272701	G	T
1	23272740	C	G
1	23272764	G	A
1	23272813	T	C
1	23272899	T	C
1	23272927	G	C
1	23272932	G	T
1	23272936	T	C
1	23272984	A	G
1	23272996	G	A
1	23273001	T	C
1	23273009	T	G
1	23273013	TA	CG
1	23273023	A	C
1	23273028	G	A
1	23273034	A	T
1	23273047	G	A
1	23273049	AC	TT
1	23273052	A	C
1	23273063	G	T
1	23273083	G	C
1	23273086	A	T
1	23273107	A	G
1	23273157	C	A
1	23273180	A	C
1	23273182	CC	AT
1	23273192	T	C
1	23273196	A	G
1	23273198	C	T
1	23273202	A	T
1	23273214	A	T
1	23273227	G	T
1	23273242	G	A
1	23273251	AT	CA
1	23273264	T	A
1	23273284	T	G
1	23273293	T	C
1	23273296	A	G
1	23273299	C	A
1	23273309	T	C
1	23273311	A	T
1	23273313	A	G
1	23273319	T	A
1	23273329	TT	AA
1	23273336	C	A
1	23273347	T	C
1	23273380	A	G
1	23273389	CT	TC
1	23273392	A	C
1	23273427	T	C
1	23273440	T	A
1	23273444	T	C
1	23273446	T	C
1	23273475	T	A
1	23273512	C	A
1	23273551	A	C
1	23273602	G	C
1	23273608	C	T
1	23273615	A	G
1	23273623	G	C
1	23273653	T	A
1	23273674	C	A
1	23273679	T	A
1	23273684	G	T
1	23273686	T	C
1	23273708	C	T
1	23273739	A	G
1	23273764	T	A
1	23273799	A	C
1	23273815	A	T
1	23273821	A	T
1	23273870	T	G
1	23273874	T	C
1	23274035	C	A
1	23274038	T	C
1	23274057	A	C
1	23274061	GC	AT
1	23274075	T	G
1	23274167	G	A
1	23274176	T	A
1	23274213	T	A
1	23274219	AT	TC
1	23274237	G	A
1	23274282	A	C
1	23274286	C	A
1	23274342	A	C
1	23274348	T	A
1	23274396	G	A
1	23274415	T	C
1	23274427	A	G
1	23274436	A	T
1	23274452	C	G
1	23274501	C	A
1	23274515	T	A
1	23274517	T	G
1	23274526	A	G
1	23274529	A	C
1	23274599	G	C
1	23274615	T	C
1	23274627	A	G
1	23274643	G	A
1	23274696	C	T
1	23274726	A	T
1	23274728	T	A
1	23274743	G	C
1	23274752	T	G
1	23274774	A	C
1	23274829	C	G
1	23274883	A	G
1	23274923	C	G
1	23274946	A	C
1	23274968	C	T
1	23275041	C	T
1	23275122	A	C
1	23275129	T	C
1	23275135	G	A
1	23275159	A	G
1	23275165	T	A
1	23275183	G	A
1	23275214	A	G
1	23275258	T	C
1	23275272	C	T
1	23275295	G	A
1	23275306	TA	AT
1	23275336	A	G
1	23275456	C	G
1	23275496	C	T
1	23275661	A	G
1	23275819	A	T
1	23275902	G	T
1	23275907	T	A
1	23275911	AC	GT
1	23275917	C	T
1	23275926	GG	AT
1	23276030	C	T
1	23276058	A	G
1	23276188	A	C
1	23276211	G	A
1	23276216	C	A
1	23276219	C	T
1	23276814	T	A
1	23276819	T	A
1	23276830	T	C
1	23276947	C	G
1	23276974	G	T
1	23277089	A	T
1	23281717	T	C
1	23281850	G	A
1	23281857	T	A
1	23281883	A	C
1	23281958	C	A
1	23281983	A	G
1	23282014	G	A
1	23282028	T	A
1	23282040	T	C
1	23282047	G	A
1	23282049	T	A
1	23282054	T	A
1	23282060	C	T
1	23282125	A	T
1	23282223	C	T
1	23282261	C	T
1	23282264	T	A
1	23282266	T	G
1	23282370	A	G
1	23282380	G	T
1	23282611	T	C
1	23282650	T	A
1	23283113	C	A
1	23283144	AA	TG
1	23283161	T	A
1	23283228	A	T
1	23283239	G	T
1	23283259	A	T
1	23283320	T	C
1	23283370	T	A
1	23283503	CC	AG
1	23283516	T	C
1	23283526	A	G
1	23283613	A	G
1	23283806	C	T
1	23283854	G	A
1	23283894	G	T
1	23283963	G	T
1	23283978	T	C
1	23284017	G	T
1	23284025	T	C
1	23284360	A	G
1	23284475	T	C
1	23284805	T	C
1	23284916	T	A
1	23284976	A	G
1	23284992	A	G
1	23285156	T	C
1	23285174	A	G
1	23285243	G	T
1	23285273	G	A
1	23285487	C	A
1	23286065	A	T
1	23286515	G	T
1	23286559	C	G
1	23286662	G	C
1	23286668	G	T
1	23286680	C	A
1	23287397	G	A
1	23287832	A	T
1	23288396	C	T
1	23288470	C	A
1	23288574	C	T
1	23288667	A	T
1	23288681	A	T
1	23288708	C	T
1	23288754	A	T
1	23289340	C	T
1	23291111	G	T
1	23291362	A	T
1	23291566	A	T
1	23291608	C	T
1	23291631	T	A
1	23292064	A	G
1	23292509	G	C
1	23292940	C	T
1	23293356	G	A
1	23293620	A	C
1	23293634	A	G
1	23293718	C	G
1	23293727	T	G
1	23293741	G	A
1	23293749	AA	GT
1	23293784	C	A
1	23293808	A	G
1	23293823	T	A
1	23293828	T	G
1	23293847	G	C
1	23294024	A	C
1	23294536	C	A
1	23294647	G	A
1	23294714	TT	GG
1	23295013	G	C
1	23295200	T	A
1	23295473	A	G
1	23295486	C	T
1	23295647	A	G
1	23297571	G	T
1	23297573	C	T
1	23297579	A	C
1	23297606	G	T
1	23299391	CT	AC
1	23299401	TT	GC
1	23299404	A	T
1	23299408	G	A
1	23299412	TT	AC
1	23299416	C	T
1	23299419	A	T
1	23299431	C	G
1	23299434	C	T
1	23299440	C	T
1	23299446	C	T
1	23299458	G	A
1	23299462	T	C
1	23299484	C	G
1	23299528	TCT	AAC
1	23299545	C	T
1	23299547	A	T
1	23299555	A	G
1	23299557	T	G
1	23299560	G	T
1	23299617	T	C
1	23299624	T	G
1	23299626	T	C
1	23299632	C	T
1	23299634	CA	AC
1	23299644	T	C
1	23299650	A	G
1	23299674	A	C
1	23299690	G	A
1	23299697	A	G
1	23299705	CAA	GCC
1	23299713	A	G
1	23299728	GG	AT
1	23299896	TC	CT
1	23299914	T	A
1	23299923	TA	AG
1	23299933	G	A
1	23299939	T	A
1	23299941	T	C
1	23299995	T	C
1	23300002	C	T
1	23300007	C	G
1	23300017	A	C
1	23300024	G	A
1	23300028	A	T
1	23300034	T	C
1	23300037	AA	TG
1	23300041	G	T
1	23300115	C	G
1	23300133	T	C
1	23300143	G	A
1	23300186	A	T
1	23300193	TT	CC
1	23300196	A	T
1	23300198	AC	GT
1	23300205	C	T
1	23300211	C	G
1	23300215	T	C
1	23300232	C	G
1	23300235	A	G
1	23300238	C	T
1	23300242	T	C
1	23300244	C	A
1	23300256	G	C
1	23300262	C	T
1	23300264	G	A
1	23300268	T	G
1	23300304	AG	CA
1	23300439	T	A
1	23300444	T	A
1	23300448	T	C
1	23300453	A	C
1	23300464	T	A
1	23300477	T	C
1	23300479	C	T
1	23300513	C	A
1	23300552	C	A
1	23300563	GA	AC
1	23300582	T	C
1	23300631	AT	TC
1	23300634	G	A
1	23300663	GC	AG
1	23300668	A	G
1	23300674	A	G
1	23300679	C	G
1	23300824	AG	CA
1	23300828	A	C
1	23301525	A	T
1	23302542	T	G
1	23302658	T	C
1	23302660	G	A
1	23302665	C	T
1	23302855	A	T
1	23303404	T	A
1	23303443	C	T
1	23304548	C	T
1	23304829	G	A
1	23305617	A	T
1	23305680	C	T
1	23305830	T	G
1	23305870	A	C
1	23306052	T	C
1	23306101	C	T
1	23306532	T	C
1	23306542	T	C
1	23306774	G	C
1	23306815	C	K
1	23306854	A	T
1	23306860	GA	AG
1	23307082	C	T
1	23307309	C	A
1	23307313	T	A
1	23307324	C	G
1	23307334	C	A
1	23307341	A	C
1	23307343	CG	TA
1	23307347	A	G
1	23307356	C	T
1	23307359	A	G
1	23307361	T	C
1	23307364	G	A
1	23307369	CTG	ACA
1	23307388	A	T
1	23307398	A	G
1	23307482	A	C
1	23307489	G	A
1	23307499	T	C
1	23307502	AA	TG
1	23307509	G	T
1	23307812	G	T
1	23308133	A	G
1	23308138	AA	TG
1	23308142	ATT	GCG
1	23308149	C	A
1	23308467	C	T
1	23308483	G	T
1	23309185	C	T
1	23309793	G	A
1	23310931	C	T
1	23311074	A	G
1	23311103	C	T
1	23311105	A	T
1	23311114	G	A
1	23311118	A	C
1	23311184	A	G
1	23311685	T	G
1	23312118	T	C
1	23312223	C	T
1	23312250	C	T
1	23312283	T	C
1	23312321	G	A
1	23312324	T	A
1	23312335	C	T
1	23312356	GG	CC
1	23312371	AA	GT
1	23312374	C	A
1	23312376	T	A
1	23312648	T	C
1	23312789	A	G
1	23312792	T	A
1	23312805	G	A
1	23312831	T	C
1	23312889	A	G
1	23312911	A	G
1	23312918	T	C
1	23312944	G	A
1	23312948	C	T
1	23312950	A	G
1	23312952	A	G
1	23312957	T	C
1	23312967	A	G
1	23312973	G	A
1	23312985	T	A
1	23312995	A	T
1	23313029	A	G
1	23313043	G	T
1	23313049	T	A
1	23313109	A	G
1	23313144	TA	CG
1	23313168	A	G
1	23313304	G	A
1	23313315	CTC	GGA
1	23313323	ACC	GTT
1	23313346	C	T
1	23313364	C	T
1	23313386	T	C
1	23313408	A	C
1	23313455	T	A
1	23313460	T	C
1	23313627	T	A
1	23313858	T	A
1	23313861	T	A
1	23313863	T	A
1	23314345	G	C
1	23314434	T	C
1	23314585	T	C
1	23314750	T	C
1	23314839	C	T
1	23315225	T	A
1	23316768	T	A
1	23318749	C	G
1	23319485	G	A
1	23319987	G	A
1	23320262	A	G
1	23320274	G	C
1	23320292	A	T
1	23320393	A	G
1	23320423	T	C
1	23320515	A	G
1	23320606	A	C
1	23320760	A	G
1	23320893	T	C
1	23322575	G	A
1	23322579	A	G
1	23322654	A	G
1	23322660	G	A
1	23322954	T	G
1	23323136	T	A
1	23323144	C	A
1	23323299	T	A
1	23323386	T	G
1	23323612	T	G
1	23323672	C	T
1	23323675	CG	GC
1	23323988	G	T
1	23324009	T	C
1	23324316	T	C
1	23324786	T	C
1	23325194	G	T
1	23325274	G	A
1	23325335	A	G
1	23326064	T	C
1	23326112	G	T
1	23326114	A	G
1	23326160	A	C
1	23326190	T	A
1	23326197	G	A
1	23326207	A	T
1	23326216	G	C
1	23326244	AG	GA
1	23326261	A	T
1	23326263	T	A
1	23326276	G	A
1	23326286	T	A
1	23326890	AA	TT
1	23327501	T	G
1	23327702	A	C
1	23327723	G	C
1	23327823	A	T
1	23328430	A	T
1	23328768	T	C
1	23328811	G	A
1	23329018	T	C
1	23329116	G	A
1	23329185	A	T
1	23329274	T	C
1	23329310	A	C
1	23329398	A	G
1	23329427	G	A
1	23329433	G	A
1	23329449	C	T
1	23329457	T	A
1	23329464	A	T
1	23329482	A	G
1	23329513	G	T
1	23329516	A	G
1	23329519	C	T
1	23329546	T	A
1	23329548	T	A
1	23329559	A	T
1	23329577	T	C
1	23329582	T	G
1	23329586	C	A
1	23329601	G	A
1	23329657	T	G
1	23329689	T	C
1	23329883	T	C
1	23329922	G	T
1	23329987	A	G
1	23330075	C	A
1	23330204	CT	AC
1	23330397	C	A
1	23330667	C	A
1	23330965	G	A
1	23331176	C	T
1	23331452	T	G
1	23331619	T	C
1	23331664	T	A
1	23331693	A	G
1	23331738	A	C
1	23331762	T	C
1	23331897	G	C
1	23331959	T	G
1	23332023	A	C
1	23332288	A	G
1	23332294	A	G
1	23332315	T	C
1	23332390	T	C
1	23332405	C	T
1	23332470	A	T
1	23332477	G	T
1	23332479	GG	TT
1	23332482	AG	TT
1	23332486	T	G
1	23332492	C	T
1	23332496	A	T
1	23332498	G	T
1	23332500	A	G
1	23332504	GTT	AAC
1	23332510	C	T
1	23332514	ACC	TAG
1	23332522	G	C
1	23332526	T	G
1	23332529	T	A
1	23332531	T	G
1	23332533	T	A
1	23332541	G	T
1	23332553	G	A
1	23332597	T	C
1	23332619	C	T
1	23332703	A	C
1	23332733	C	A
1	23332754	G	C
1	23332898	G	C
1	23332930	A	G
1	23333127	A	T
1	23333217	T	C
1	23333219	C	A
1	23333253	G	T
1	23333265	T	G
1	23333385	C	A
1	23333679	A	T
1	23333684	G	A
1	23334793	G	C
1	23334890	C	G
1	23334964	A	C
1	23335149	G	A
1	23335334	A	G
1	23335361	A	G
1	23336386	G	A
1	23336393	T	A
1	23336433	C	A
1	23336510	C	T
1	23336542	T	A
1	23336562	G	C
1	23336840	T	G
1	23336845	G	A
1	23336865	A	T
1	23336867	G	T
1	23336884	A	G
1	23337214	C	T
1	23337238	G	A
1	23337243	C	T
1	23337454	C	T
1	23337482	A	G
1	23337515	C	T
1	23337522	A	G
1	23337611	G	A
1	23337615	T	C
1	23337773	A	C
1	23337777	A	T
1	23337782	TT	AA
1	23337790	T	A
1	23337813	T	C
1	23337832	T	A
1	23337909	C	T
1	23337962	T	G
1	23337992	TA	AC
1	23337999	CG	TA
1	23338026	TC	CA
1	23338031	A	T
1	23338036	C	A
1	23338060	C	A
1	23338073	G	A
1	23338079	C	T
1	23338102	C	G
1	23338112	A	T
1	23338114	G	A
1	23338118	T	G
1	23338126	T	A
1	23338193	G	A
1	23338211	T	C
1	23338220	A	C
1	23338234	G	T
1	23338240	T	G
1	23338324	T	G
1	23338344	TA	GG
1	23338366	C	A
1	23338454	T	G
1	23338458	A	C
1	23338541	T	C
1	23338560	T	C
1	23338575	T	A
1	23338579	C	T
1	23338585	A	C
1	23338620	T	A
1	23338633	A	T
1	23338783	C	T
1	23339022	A	G
1	23339030	C	A
1	23339038	G	A
1	23339051	C	T
1	23339065	A	T
1	23339096	A	G
1	23339115	G	T
1	23339125	C	T
1	23339170	A	T
1	23339229	C	T
1	23339311	G	C
1	23339319	GT	AC
1	23339556	G	A
1	23339563	AG	GT
1	23339569	T	G
1	23339634	C	T
1	23339643	A	G
1	23339664	G	A
1	23339679	A	G
1	23339733	A	G
1	23339790	C	G
1	23339837	A	C
1	23339869	G	C
1	23339871	T	A
1	23339880	G	A
1	23340053	C	A
1	23340282	A	G
1	23340407	A	T
1	23340409	A	T
1	23340534	GT	TC
1	23340621	C	T
1	23340677	G	A
1	23340881	G	T
1	23340910	T	A
1	23341010	A	G
1	23341040	A	T
1	23341051	G	A
1	23341152	T	G
1	23341196	G	C
1	23341341	A	T
1	23341365	C	T
1	23341377	A	C
1	23341407	G	A
1	23341455	G	A
1	23341463	A	G
1	23341468	G	A
1	23341536	G	T
1	23341659	G	A
1	23341691	T	C
1	23341699	C	A
1	23341708	A	T
1	23342022	T	A
1	23342049	A	T
1	23342122	A	C
1	23342124	A	T
1	23342158	AA	GC
1	23342162	T	C
1	23342211	A	C
1	23342298	C	A
1	23342300	T	A
1	23342339	C	A
1	23342428	C	T
1	23342434	C	T
1	23342609	G	T
1	23342848	G	C
1	23342920	T	A
1	23342968	C	T
1	23343129	C	T
1	23343131	C	T
1	23343265	G	A
1	23343277	A	T
1	23343285	AA	CG
1	23343290	A	G
1	23343297	C	T
1	23343310	T	A
1	23343312	T	A
1	23343315	C	G
1	23343443	C	T
1	23343463	T	A
1	23343622	C	T
1	23343799	C	T
1	23343888	T	A
1	23343916	G	A
1	23343953	T	C
1	23344006	T	G
1	23344020	T	C
1	23344186	G	T
1	23344320	G	A
1	23344356	A	C
1	23344371	A	T
1	23344403	T	G
1	23344412	C	G
1	23344421	T	C
1	23344453	C	T
1	23344501	A	C
1	23344547	G	C
1	23344573	T	A
1	23347323	A	T
1	23347328	C	T
1	23347331	T	C
1	23347347	GTA	TCG
1	23347358	A	C
1	23347370	T	A
1	23347372	T	G
1	23347414	C	T
1	23347420	G	A
1	23347423	G	A
1	23347470	C	T
1	23347481	T	G
1	23347544	G	T
1	23347628	C	A
1	23347643	G	T
1	23348071	C	T
1	23348074	A	G
1	23348281	T	A
1	23348944	G	T
1	23349024	A	G
1	23349035	G	T
1	23349112	T	G
1	23349395	A	G
1	23349444	T	C
1	23349615	T	C
1	23350586	A	G
1	23351823	T	A
1	23351852	G	C
1	23351887	A	C
1	23352014	T	C
1	23352079	A	T
1	23352259	C	T
1	23352288	T	C
1	23352341	G	A
1	23352395	G	A
1	23352403	A	G
1	23352421	AG	TT
1	23352436	A	G
1	23352443	A	C
1	23352526	G	A
1	23352544	AG	GA
1	23352615	A	C
1	23352812	A	T
1	23352836	G	A
1	23352899	G	A
1	23353036	A	G
1	23353087	C	T
1	23353382	G	T
1	23353671	G	A
1	23354110	G	T
1	23354232	C	T
1	23354261	A	C
1	23354349	A	T
1	23354406	A	T
1	23354464	C	T
1	23354640	A	G
1	23354694	T	C
1	23354803	G	A
1	23354844	C	T
1	23355258	C	T
1	23355921	G	A
1	23355924	A	G
1	23356182	A	T
1	23356890	T	C
1	23356918	T	C
1	23356942	T	C
1	23357209	G	A
1	23357251	C	T
1	23357266	T	A
1	23357429	A	T
1	23357646	TA	GT
1	23358444	C	T
1	23359098	T	G
1	23359129	C	A
1	23359512	T	C
1	23359675	A	G
1	23359720	A	T
1	23359767	G	A
1	23359771	C	T
1	23359975	C	T
1	23360148	A	G
1	23360258	C	T
1	23360344	C	T
1	23360405	G	A
1	23360411	CA	GG
1	23360422	T	C
1	23360613	A	C
1	23360816	C	A
1	23361112	A	G
1	23361149	A	G
1	23361367	TAT	CGA
1	23361371	T	C
1	23361386	G	A
1	23361428	C	A
1	23361441	T	C
1	23361486	C	T
1	23361527	G	A
1	23361545	C	A
1	23361578	A	T
1	23361781	A	C
1	23361879	C	T
1	23361905	T	A
1	23361961	A	G
1	23361975	T	C
1	23362050	A	T
1	23362627	C	T
1	23362936	A	C
1	23363000	G	T
1	23363044	A	T
1	23363054	T	C
1	23363078	C	T
1	23363133	T	C
1	23363293	C	T
1	23363420	G	A
1	23363544	C	T
1	23363612	A	G
1	23363672	G	T
1	23363704	A	G
1	23363738	G	C
1	23363748	T	A
1	23363750	T	C
1	23363821	G	A
1	23363860	C	T
1	23363863	G	A
1	23363886	T	A
1	23363939	A	T
1	23363953	T	C
1	23363958	G	A
1	23363984	G	T
1	23364031	G	A
1	23364282	T	A
1	23364394	GA	TC
1	23364845	AA	TT
1	23364916	C	T
1	23365034	C	A
1	23365111	T	G
1	23365138	G	A
1	23365140	G	A
1	23365143	A	T
1	23365166	T	A
1	23365208	C	A
1	23365227	C	T
1	23365268	T	A
1	23365310	A	C
1	23365376	T	C
1	23366060	T	C
1	23366103	C	A
1	23366125	C	T
1	23366128	G	A
1	23366137	G	A
1	23366167	A	T
1	23366336	G	T
1	23366717	A	T
1	23366964	C	T
1	23367055	T	A
1	23367298	A	G
1	23367372	T	A
1	23367376	G	T
1	23367421	T	A
1	23367479	A	G
1	23367492	T	A
1	23367532	T	A
1	23367575	A	T
1	23367592	A	C
1	23367624	A	G
1	23367656	C	T
1	23367963	T	C
1	23368098	A	T
1	23368110	T	C
1	23368163	T	C
1	23368165	C	A
1	23368170	A	G
1	23368180	A	C
1	23368182	G	T
1	23368184	C	T
1	23368188	T	C
1	23368193	G	C
1	23368210	G	A
1	23368214	G	A
1	23368230	T	A
1	23368233	CT	AA
1	23368245	A	G
1	23368859	A	G
1	23368873	A	G
1	23368883	T	A
1	23368948	T	C
1	23368955	G	C
1	23369051	G	A
1	23375622	T	A
1	23375631	T	G
1	23375649	C	T
1	23375656	T	C
1	23375695	A	G
1	23375726	A	T
1	23375765	C	T
1	23375800	C	T
1	23375951	G	A
1	23377804	T	A
1	23378419	T	A
1	23383807	A	T
1	23384083	C	T
1	23384308	A	G
1	23384328	C	T
1	23384338	A	G
1	23384340	C	G
1	23384768	C	T
1	23384863	C	T
1	23384991	G	A
1	23385116	C	T
1	23385151	G	A
1	23385430	T	G
1	23385435	G	A
1	23385453	T	A
1	23385455	C	T
1	23385458	C	T
1	23385471	A	G
1	23385474	GC	AT
1	23385483	A	T
1	23385486	C	A
1	23385503	C	A
1	23385509	T	C
1	23385518	G	T
1	23385521	CA	TG
1	23385524	CT	TC
1	23385539	C	T
1	23385551	CT	TC
1	23385558	T	C
1	23385560	CCTT	GTAG
1	23385566	AA	GG
1	23385569	C	T
1	23385579	A	G
1	23385588	C	G
1	23385597	TG	AT
1	23385663	T	A
1	23385675	T	A
1	23385686	ATG	TCC
1	23385700	G	A
1	23385703	G	T
1	23385713	CG	AT
1	23385719	C	T
1	23385725	T	C
1	23385729	A	T
1	23385731	CT	TA
1	23385738	T	C
1	23385745	T	G
1	23385750	A	G
1	23385753	C	T
1	23385760	A	G
1	23385762	T	C
1	23385766	G	T
1	23385773	CA	GC
1	23385779	CA	TG
1	23385782	T	G
1	23385785	T	C
1	23385792	C	T
1	23385801	T	C
1	23385813	T	G
1	23385817	AT	CA
1	23385828	ATGC	GGAG
1	23385838	TC	AA
1	23385843	AA	TT
1	23385851	G	C
1	23385855	G	A
1	23385858	A	T
1	23385860	CCAT	GTTC
1	23385870	GT	CA
1	23385877	CA	AC
1	23385884	TA	CT
1	23385896	AT	GC
1	23385900	A	T
1	23385918	G	A
1	23385927	G	A
1	23385929	T	C
1	23385945	T	A
1	23385957	A	G
1	23385965	C	G
1	23385970	A	G
1	23385975	C	A
1	23385984	C	T
1	23385987	T	C
1	23385991	T	G
1	23386011	A	G
1	23386014	C	A
1	23386023	A	T
1	23386025	CC	TA
1	23386031	C	A
1	23386038	A	G
1	23386044	A	G
1	23386046	G	C
1	23386055	C	T
1	23386059	G	C
1	23386071	C	G
1	23386088	G	A
1	23386118	G	A
1	23386129	C	T
1	23386171	C	T
1	23386181	C	T
1	23386187	G	A
1	23386197	T	C
1	23386203	AA	GT
1	23386210	A	C
1	23386213	CA	TT
1	23386217	G	A
1	23386223	A	T
1	23386227	T	C
1	23386234	G	T
1	23386244	C	G
1	23386256	G	A
1	23386277	G	A
1	23386283	G	A
1	23386289	G	A
1	23386292	A	T
1	23386300	G	A
1	23386302	T	C
1	23386310	A	G
1	23386312	A	T
1	23386318	CA	TT
1	23386323	T	C
1	23386327	TA	CT
1	23386334	AG	GT
1	23386345	TGT	CAG
1	23386352	T	C
1	23386354	G	A
1	23386357	C	T
1	23386360	A	G
1	23386371	AT	TC
1	23386377	T	C
1	23386379	G	A
1	23386388	A	G
1	23386393	C	T
1	23386397	A	T
1	23386402	T	C
1	23386407	T	C
1	23386423	CA	TG
1	23386437	C	G
1	23386439	TTTC	AGCT
1	23386477	GT	TA
1	23386504	T	C
1	23386538	A	G
1	23386542	TTCAC	CGTTG
1	23386553	C	T
1	23386556	T	A
1	23386561	C	T
1	23386571	A	T
1	23386577	G	T
1	23386592	TT	AA
1	23386601	C	T
1	23386609	CC	TT
1	23386612	A	G
1	23386619	A	G
1	23386625	G	C
1	23386628	G	C
1	23386639	G	T
1	23386652	C	G
1	23386658	C	T
1	23386673	A	T
1	23386676	A	G
1	23386679	C	A
1	23386682	G	A
1	23386685	T	A
1	23386715	A	C
1	23386718	C	A
1	23386724	C	A
1	23386727	G	C
1	23386730	A	G
1	23386736	GCT	ATC
1	23386743	C	T
1	23386751	A	G
1	23386774	TT	GA
1	23386787	T	A
1	23386793	T	C
1	23386808	G	A
1	23386812	T	C
1	23386822	A	G
1	23386843	T	C
1	23386860	T	G
1	23386892	A	T
1	23386895	G	A
1	23386901	G	C
1	23386915	T	C
1	23386924	A	G
1	23386927	A	G
1	23386932	C	T
1	23386937	C	T
1	23386946	C	G
1	23386952	A	T
1	23386955	T	A
1	23387033	G	T
1	23387036	C	T
1	23387113	A	C
1	23387198	A	G
1	23387362	G	A
1	23387747	A	G
1	23388062	C	G
1	23388615	T	C
1	23388937	CT	TA
1	23388951	TAA	ATG
1	23388965	G	T
1	23388969	G	A
1	23389178	T	C
1	23389802	A	G
1	23389825	G	T
1	23389868	A	G
1	23389874	A	G
1	23389880	A	G
1	23389883	T	A
1	23389893	C	T
1	23389910	T	A
1	23389914	C	T
1	23389936	CAG	TGT
1	23389943	C	T
1	23389946	A	G
1	23389948	T	C
1	23389951	G	A
1	23389963	C	T
1	23389968	C	T
1	23389970	A	G
1	23389979	G	A
1	23389984	T	C
1	23389988	T	A
1	23389993	C	T
1	23389998	C	T
1	23390230	G	T
1	23390255	A	T
1	23390377	A	G
1	23390492	C	G
1	23390676	C	G
1	23391345	A	G
1	23391475	A	G
1	23391520	A	C
1	23391523	A	C
1	23392576	A	G
1	23392951	T	C
1	23393107	G	A
1	23393202	C	T
1	23393277	C	G
1	23393321	C	A
1	23393732	T	C
1	23393768	T	C
1	23393770	T	G
1	23393775	C	T
1	23393962	G	A
1	23393977	T	C
1	23394003	T	C
1	23394135	T	C
1	23394296	TTTTTTTTT	AAAAAAAAA
1	23394692	C	G
1	23394816	A	T
1	23395160	C	T
1	23395263	A	G
1	23395280	T	G
1	23398189	G	A
1	23398201	T	C
1	23398399	A	G
1	23398557	A	T
1	23400285	T	C
1	23400417	A	C
1	23400531	C	G
1	23400684	A	G
1	23401913	A	T
1	23401933	A	C
1	23401972	A	C
1	23401992	T	C
1	23401994	TGG	CAC
1	23402000	CTC	TGG
1	23402004	C	T
1	23402042	A	G
1	23402056	T	G
1	23402374	C	A
1	23402377	A	C
1	23402381	T	A
1	23402395	T	A
1	23402416	A	G
1	23402438	G	A
1	23402449	A	T
1	23402482	A	C
1	23402546	G	T
1	23402571	C	T
1	23402573	C	A
1	23402622	C	T
1	23402638	A	C
1	23402699	T	C
1	23402802	C	A
1	23402847	C	T
1	23402856	A	G
1	23402875	T	C
1	23402910	G	A
1	23402925	C	T
1	23402940	G	T
1	23402952	A	G
1	23403142	T	G
1	23403185	G	T
1	23403209	C	T
1	23403332	T	A
1	23403340	A	G
1	23403350	G	C
1	23403391	A	C
1	23403517	G	C
1	23403521	G	A
1	23403640	T	G
1	23403642	C	A
1	23403654	T	C
1	23403751	T	G
1	23403923	C	A
1	23403928	G	T
1	23404107	A	G
1	23404578	C	A
1	23404591	C	A
1	23404626	C	T
1	23404653	T	A
1	23404655	T	A
1	23404674	C	G
1	23404846	A	T
1	23405614	C	A
1	23405777	G	T
1	23406187	T	A
1	23406244	A	C
1	23406519	A	C
1	23406884	A	C
1	23408054	TT	CC
1	23408082	C	T
1	23408095	A	C
1	23408961	A	G
1	23409183	A	G
1	23409680	C	A
1	23410477	A	G
1	23410600	T	C
1	23410657	C	A
1	23410753	T	A
1	23410919	A	T
1	23411313	T	A
1	23411381	T	C
1	23411647	C	G
1	23412778	T	C
1	23412830	G	A
1	23412991	A	T
1	23413006	A	G
1	23413014	T	G
1	23413024	A	G
1	23413138	C	G
1	23413162	C	R
1	23413291	C	G
1	23413357	A	T
1	23413455	G	A
1	23413462	A	C
1	23413711	A	T
1	23413720	A	T
1	23413727	G	A
1	23413729	T	C
1	23413737	A	G
1	23413750	A	T
1	23414044	G	A
1	23414062	A	T
1	23414065	G	T
1	23414824	C	G
1	23414895	A	T
1	23415343	A	G
1	23415454	C	T
1	23415521	T	A
1	23415697	G	T
1	23415734	C	T
1	23415926	C	A
1	23416046	A	T
1	23416262	A	G
1	23416287	C	T
1	23416641	T	C
1	23416833	A	G
1	23417764	C	T
1	23418441	T	G
1	23418582	C	G
1	23418985	T	C
1	23419109	T	A
1	23419294	G	C
1	23419450	C	A
1	23419617	C	T
1	23419623	CA	AC
1	23419635	A	T
1	23419638	T	A
1	23419666	T	C
1	23419689	C	G
1	23419867	TCT	AAC
1	23419884	C	T
1	23419886	A	T
1	23419894	A	G
1	23419896	T	G
1	23419899	G	T
1	23419956	T	C
1	23419962	CT	GG
1	23419965	T	G
1	23420080	A	G
1	23420082	C	G
1	23420088	A	T
1	23420091	C	T
1	23420094	A	G
1	23420350	A	G
1	23420908	T	G
1	23421218	C	T
1	23421402	C	G
1	23421505	T	C
1	23421763	C	T
1	23421784	G	C
1	23422981	C	A
1	23423962	T	A
1	23424088	CT	TC
1	23424109	A	G
1	23424134	A	G
1	23424149	C	T
1	23424153	T	C
1	23424238	A	T
1	23424263	A	T
1	23424286	T	A
1	23424415	C	T
1	23424492	G	A
1	23424660	A	G
1	23424687	A	G
1	23424818	A	G
1	23425053	C	T
1	23425911	GG	AA
1	23426113	T	C
1	23426345	T	C
1	23426458	T	G
1	23426473	A	T
1	23426560	A	G
1	23426580	T	G
1	23426902	C	T
1	23426917	C	G
1	23426986	T	C
1	23427164	G	C
1	23427180	T	A
1	23427208	C	T
1	23427278	A	T
1	23427289	C	G
1	23427291	A	G
1	23427317	T	C
1	23427322	T	C
1	23427329	T	A
1	23427344	G	A
1	23427374	T	C
1	23427420	T	G
1	23427496	A	G
1	23427707	T	G
1	23427875	A	G
1	23428288	A	G
1	23428327	C	A
1	23428330	C	T
1	23428360	C	T
1	23428513	T	A
1	23428570	C	A
1	23428739	C	A
1	23428774	T	G
1	23428829	A	T
1	23428933	A	T
1	23428999	T	G
1	23429001	T	A
1	23429070	T	G
1	23429393	C	A
1	23429397	C	A
1	23429447	A	T
1	23429681	A	G
1	23429685	C	T
1	23430129	A	C
1	23430173	A	G
1	23430316	A	G
1	23430369	C	T
1	23430407	T	G
1	23430676	A	T
1	23430842	T	G
1	23430872	T	C
1	23430968	C	T
1	23430994	A	T
1	23431062	G	A
1	23431384	T	C
1	23431727	C	A
1	23431755	A	G
1	23431774	A	C
1	23431940	C	T
1	23431943	A	G
1	23431957	T	G
1	23431960	T	A
1	23431991	T	C
1	23432000	A	T
1	23432006	T	C
1	23432019	A	G
1	23432021	A	G
1	23432048	A	G
1	23432052	A	C
1	23432063	C	T
1	23432087	A	C
1	23432100	A	T
1	23432102	C	T
1	23432105	TG	CA
1	23432118	C	T
1	23432151	AAA	GTT
1	23432158	GA	TT
1	23432178	T	G
1	23432271	A	T
1	23432292	C	T
1	23432345	G	A
1	23432349	A	G
1	23432490	C	A
1	23432725	AT	TG
1	23432751	G	A
1	23432887	G	T
1	23433108	G	T
1	23433133	A	T
1	23433395	C	T
1	23433441	A	T
1	23433570	C	T
1	23433588	G	A
1	23433606	A	T
1	23433615	C	G
1	23433626	C	G
1	23433660	C	T
1	23433688	C	G
1	23433702	G	A
1	23433788	C	G
1	23433791	A	G
1	23433818	T	C
1	23433829	T	C
1	23433863	CT	GA
1	23433872	A	G
1	23433894	GA	AG
1	23433941	A	G
1	23433944	T	C
1	23433962	A	G
1	23434135	C	G
1	23434330	G	A
1	23434474	T	A
1	23434535	A	T
1	23435994	GA	AG
1	23436000	C	G
1	23436042	A	C
1	23436053	C	A
1	23436110	G	C
1	23436219	C	A
1	23436237	T	A
1	23436400	C	T
1	23436439	A	C
1	23436478	T	G
1	23436586	A	G
1	23436589	A	G
1	23436866	C	T
1	23436886	T	C
1	23437046	A	G
1	23437108	A	T
1	23437191	TC	CT
1	23437314	C	T
1	23437449	C	T
1	23437500	T	C
1	23437504	A	C
1	23437508	G	A
1	23437764	C	G
1	23437941	G	C
1	23438119	C	T
1	23438274	A	T
1	23438363	A	T
1	23438408	C	A
1	23438448	T	A
1	23438716	G	A
1	23438799	A	T
1	23438986	A	G
1	23439145	A	G
1	23439148	T	A
1	23439161	T	G
1	23439187	G	A
1	23439201	G	T
1	23439433	A	G
1	23439552	G	A
1	23439614	G	T
1	23439851	G	C
1	23439865	T	A
1	23439966	A	G
1	23439970	A	G
1	23439997	C	T
1	23440068	C	T
1	23440155	A	T
1	23440368	C	A
1	23440383	T	A
1	23440435	A	C
1	23440622	A	C
1	23440733	T	C
1	23440819	CC	TT
1	23440841	A	G
1	23441007	T	G
1	23441045	A	G
1	23441171	T	G
1	23441266	A	G
1	23441377	T	G
1	23441429	C	A
1	23441441	T	A
1	23441466	T	C
1	23441508	T	G
1	23441524	GA	AT
1	23441532	A	G
1	23441812	A	T
1	23441824	T	A
1	23441851	C	T
1	23441899	C	T
1	23441906	T	C
1	23441919	T	A
1	23441925	G	C
1	23441953	A	G
1	23441983	C	G
1	23442049	A	T
1	23442078	A	T
1	23442086	G	T
1	23442102	C	A
1	23442105	C	A
1	23442196	A	G
1	23442200	A	T
1	23442211	A	G
1	23442215	A	G
1	23442219	C	T
1	23442229	C	T
1	23442247	C	T
1	23442269	A	T
1	23442280	C	T
1	23442283	C	G
1	23443384	C	A
1	23443456	A	G
1	23443560	C	A
1	23443641	A	G
1	23443859	T	A
1	23444056	G	T
1	23444062	A	G
1	23444070	T	A
1	23444156	C	G
1	23444211	T	G
1	23444238	G	A
1	23444246	G	A
1	23444316	T	A
1	23444353	T	G
1	23444359	T	A
1	23444363	C	A
1	23444369	G	A
1	23444431	T	C
1	23444449	G	A
1	23444831	A	C
1	23444905	T	C
1	23444907	A	T
1	23444927	G	A
1	23445034	G	C
1	23445052	TG	AC
1	23445065	A	G
1	23445093	C	T
1	23445171	G	A
1	23445190	G	T
1	23445215	G	A
1	23445234	G	T
1	23445296	T	G
1	23445309	G	C
1	23445381	G	A
1	23445418	T	A
1	23445436	C	T
1	23445439	G	A
1	23445598	A	G
1	23445692	C	T
1	23445853	T	G
1	23446135	A	G
1	23446223	A	G
1	23446290	T	A
1	23446473	G	A
1	23446615	C	G
1	23446637	A	G
1	23446738	C	T
1	23447405	C	G
1	23447467	T	C
1	23447527	A	G
1	23447543	G	T
1	23447556	A	G
1	23447580	T	A
1	23447651	G	A
1	23447854	C	A
1	23447860	A	G
1	23447871	C	A
1	23447957	C	G
1	23449113	A	C
1	23449550	T	C
1	23451526	C	G
1	23451880	G	A
1	23451970	T	A
1	23453206	G	T
1	23453689	T	C
1	23453927	A	G
1	23454379	T	G
1	23454455	C	T
1	23454575	G	A
1	23454765	A	G
1	23454773	T	C
1	23454780	A	G
1	23455154	A	G
1	23455277	A	C
1	23455473	T	A
1	23459016	G	A
1	23459129	A	G
1	23459177	G	T
1	23459179	C	T
1	23459187	A	G
1	23459230	C	T
1	23459340	C	T
1	23459403	A	G
1	23459413	C	T
1	23459443	A	G
1	23459451	T	C
1	23459605	C	G
1	23459647	T	A
1	23459762	C	G
1	23460129	G	A
1	23461440	T	G
1	23461464	G	A
1	23461757	A	G
1	23462084	G	T
1	23462617	T	C
1	23463518	T	G
1	23464473	C	A
1	23466026	A	T
1	23467077	C	T
1	23467105	TT	AA
1	23467230	T	C
1	23467313	A	T
1	23468449	C	A
1	23469373	A	T
1	23470615	G	A
1	23471755	A	C
1	23471950	G	A
1	23471990	TT	GC
1	23472016	C	T
1	23472021	G	A
1	23472072	A	T
1	23472078	T	G
1	23472088	A	C
1	23472158	C	T
1	23472182	T	G
1	23472337	T	C
1	23472346	C	T
1	23472363	T	G
1	23472381	A	T
1	23472383	G	A
1	23472413	G	A
1	23472592	C	T
1	23472781	G	A
1	23473020	C	T
1	23473035	G	A
1	23473084	T	A
1	23473120	A	T
1	23473146	A	T
1	23473193	C	A
1	23473245	GT	TC
1	23473321	T	C
1	23473363	G	A
1	23473409	A	T
1	23473423	C	A
1	23473430	T	A
1	23473432	G	C
1	23473456	T	A
1	23473501	C	T
1	23473528	G	C
1	23473742	C	G
1	23473756	G	A
1	23473808	C	G
1	23473826	C	G
1	23473855	G	T
1	23474017	A	C
1	23474058	G	A
1	23474204	G	C
1	23474255	T	C
1	23474278	G	C
1	23474293	A	T
1	23474304	A	T
1	23474336	A	G
1	23474344	A	T
1	23474349	CAGAA	TTTTT
1	23474389	C	T
1	23474394	G	A
1	23474413	T	A
1	23474443	T	C
1	23474483	T	A
1	23474489	G	C
1	23474491	A	G
1	23474512	G	A
1	23474525	T	A
1	23474530	C	T
1	23474536	T	G
1	23474556	T	C
1	23474593	T	C
1	23474608	C	G
1	23474616	G	A
1	23474799	G	A
1	23474826	C	A
1	23474832	T	A
1	23474865	T	C
1	23474868	C	T
1	23474922	T	C
1	23474978	T	A
1	23474980	A	T
1	23474984	T	A
1	23475027	C	T
1	23475050	G	T
1	23475053	T	C
1	23475159	A	G
1	23475232	A	C
1	23475289	T	C
1	23475295	A	G
1	23475302	T	C
1	23475416	G	A
1	23475481	T	G
1	23475508	G	A
1	23475519	T	C
1	23475595	T	A
1	23475597	T	A
1	23475659	T	C
1	23475721	C	T
1	23475740	C	A
1	23475753	G	A
1	23475768	G	C
1	23475785	A	C
1	23475813	G	A
1	23475815	G	T
1	23475870	A	C
1	23475925	A	G
1	23475932	TT	AA
1	23475946	A	G
1	23475959	T	C
1	23475973	C	T
1	23475976	T	C
1	23476008	A	G
1	23476018	C	A
1	23476024	A	T
1	23476058	T	C
1	23476063	C	A
1	23476068	T	G
1	23476074	C	T
1	23476076	C	T
1	23476088	T	C
1	23476104	C	A
1	23476109	C	T
1	23476133	A	C
1	23476158	G	C
1	23476190	GC	TT
1	23476214	C	T
1	23476256	G	A
1	23476271	G	A
1	23476290	A	T
1	23476305	T	C
1	23476308	A	T
1	23476361	C	T
1	23476391	A	T
1	23476395	A	G
1	23476807	G	A
1	23476920	A	T
1	23477569	A	C
1	23477726	A	T
1	23477809	A	T
1	23477854	A	T
1	23478380	T	C
1	23478421	A	G
1	23478434	CG	GA
1	23478443	C	G
1	23478446	T	A
1	23478468	G	T
1	23478470	T	G
1	23478557	A	T
1	23478574	G	T
1	23478587	C	G
1	23478655	T	G
1	23478707	T	A
1	23478713	C	T
1	23478730	G	A
1	23478741	G	C
1	23478755	C	T
1	23478760	G	T
1	23478772	G	A
1	23478780	CT	TC
1	23478828	C	A
1	23478928	T	C
1	23478971	A	G
1	23479003	G	T
1	23479016	TT	GA
1	23479029	T	A
1	23479168	A	T
1	23479572	A	T
1	23479748	A	G
1	23479754	T	G
1	23479827	T	C
1	23479891	T	G
1	23479899	A	T
1	23479958	G	A
1	23479973	G	C
1	23479993	A	C
1	23479995	T	A
1	23480024	A	G
1	23480034	A	C
1	23480055	G	A
1	23480064	T	A
1	23480078	C	T
1	23480080	C	T
1	23480100	T	A
1	23480102	C	A
1	23480126	A	T
1	23480129	C	A
1	23480142	C	T
1	23480151	T	C
1	23480184	A	G
1	23480430	G	T
1	23480951	A	T
1	23480966	G	A
1	23481116	A	T
1	23481145	T	A
1	23481182	T	G
1	23481626	T	A
1	23481664	A	C
1	23481825	C	T
1	23481835	T	A
1	23481934	C	T
1	23481941	G	C
1	23482155	A	T
1	23482674	A	T
1	23482737	G	T
1	23482918	G	C
1	23485863	T	A
1	23485906	G	A
1	23486305	G	T
1	23486352	A	G
1	23486401	A	G
1	23486469	A	G
1	23486685	G	T
1	23486706	G	A
1	23487490	TT	AA
1	23487705	T	A
1	23488054	A	T
1	23488292	A	T
1	23488974	T	C
1	23494434	C	A
1	23494652	C	T
1	23495021	A	G
1	23495072	C	T
1	23495088	T	G
1	23495302	T	G
1	23495409	A	G
1	23495427	G	A
1	23495441	T	C
1	23495497	C	T
1	23495510	C	G
1	23495517	T	A
1	23496852	C	T
1	23496871	A	T
1	23497124	C	A
1	23497545	G	A
1	23497623	G	A
1	23497633	C	T
1	23497639	T	A
1	23498622	G	A
1	23498972	T	C
1	23499350	G	A
1	23499363	C	A
1	23500101	G	A
1	23500150	C	A
1	23500786	T	A
1	23501264	A	G
1	23502157	A	G
1	23502162	AT	CA
1	23502244	A	T
1	23502339	G	T
1	23502590	C	G
1	23503042	C	T
1	23503705	A	T
1	23503751	C	G
1	23503855	A	G
1	23503874	C	A
1	23503882	C	T
1	23503905	A	G
1	23503909	G	A
1	23503976	C	G
1	23504092	T	G
1	23504254	G	A
1	23504306	G	C
1	23504318	T	C
1	23504393	T	G
1	23504501	A	T
1	23504732	A	T
1	23504812	G	C
1	23504817	A	T
1	23505051	C	G
1	23505528	A	C
1	23505739	C	A
1	23505859	T	A
1	23505876	T	C
1	23505880	A	T
1	23505904	A	C
1	23505945	C	T
1	23505954	A	C
1	23505970	C	T
1	23505973	T	C
1	23505979	C	T
1	23506003	G	T
1	23506015	G	A
1	23506054	A	G
1	23506106	G	A
1	23506138	G	A
1	23506216	G	A
1	23506240	T	G
1	23506249	G	T
1	23506302	G	A
1	23506325	A	G
1	23506343	G	A
1	23506393	T	C
1	23507104	C	T
1	23509118	G	A
1	23509385	A	G
1	23509601	G	A
1	23509899	A	G
1	23510003	T	C
1	23510150	A	G
1	23510556	G	A
1	23510589	TG	GA
1	23510793	C	A
1	23511024	T	G
1	23511123	C	G
1	23511527	A	T
1	23512939	C	A
1	23513083	C	T
1	23513828	T	G
1	23513942	C	T
1	23514372	C	G
1	23514560	T	A
1	23514645	A	G
1	23515074	C	G
1	23515313	C	T
1	23515554	T	A
1	23515560	T	A
1	23515838	T	A
1	23516448	A	T
1	23516866	A	G
1	23516892	T	C
1	23516904	G	A
1	23516912	T	A
1	23516919	C	T
1	23516928	T	C
1	23516956	C	A
1	23516976	A	C
1	23516983	C	T
1	23516991	C	T
1	23516994	C	T
1	23517097	T	G
1	23517099	CA	TT
1	23517102	AAATA	TTCGT
1	23517111	C	A
1	23517113	T	A
1	23517122	C	A
1	23517141	TG	GT
1	23517145	T	A
1	23517148	T	A
1	23517151	C	T
1	23517242	C	G
1	23517407	C	A
1	23517512	G	A
1	23517906	T	A
1	23518194	T	C
1	23519113	A	G
1	23519179	C	T
1	23520273	A	G
1	23520648	A	G
1	23520693	T	G
1	23521185	C	T
1	23521191	A	C
1	23521237	G	A
1	23521254	A	T
1	23521267	T	C
1	23521269	A	G
1	23521291	G	C
1	23521375	C	A
1	23521381	A	G
1	23521533	T	A
1	23521550	A	T
1	23521553	C	T
1	23521573	C	T
1	23521602	G	A
1	23521622	C	A
1	23521625	T	C
1	23521628	T	C
1	23521656	TC	CT
1	23521659	A	T
1	23521667	T	A
1	23521689	C	T
1	23521749	T	G
1	23521753	A	G
1	23521770	G	A
1	23521774	C	T
1	23521787	T	C
1	23521994	T	A
1	23522040	T	A
1	23522165	A	G
1	23522272	G	A
1	23522288	A	C
1	23522336	A	T
1	23522338	A	G
1	23522366	C	T
1	23522397	T	A
1	23522422	A	T
1	23522451	G	T
1	23522463	C	T
1	23522468	A	T
1	23522474	T	A
1	23522554	G	T
1	23522664	T	C
1	23522787	C	T
1	23522826	C	T
1	23522890	C	A
1	23522919	G	C
1	23522990	G	T
1	23523013	C	A
1	23523093	A	T
1	23523145	A	C
1	23523189	A	G
1	23523202	T	A
1	23523212	A	T
1	23523471	C	A
1	23525614	C	G
1	23525651	T	C
1	23526051	G	T
1	23526056	T	C
1	23526110	G	T
1	23527143	T	G
1	23527252	C	G
1	23527407	T	C
1	23528356	G	A
1	23530664	A	T
1	23531541	G	A
1	23531793	A	T
1	23531890	G	A
1	23531981	T	G
1	23532021	A	T
1	23532948	G	A
1	23534559	G	T
1	23534617	G	A
1	23535314	T	A
1	23536516	C	T
1	23536590	C	A
1	23536629	A	T
1	23536691	T	A
1	23536828	G	C
1	23537025	G	C
1	23537155	C	T
1	23537199	A	G
1	23537319	G	A
1	23537463	A	T
1	23537550	A	G
1	23537676	A	G
1	23537739	T	A
1	23537749	T	G
1	23537831	G	A
1	23537900	G	C
1	23537915	C	T
1	23538176	T	C
1	23538182	A	C
1	23538194	G	T
1	23538301	G	A
1	23538337	T	C
1	23538357	T	C
1	23538402	G	A
1	23538422	T	G
1	23538468	T	C
1	23538501	T	A
1	23538554	C	T
1	23538735	T	A
1	23538759	A	G
1	23538762	A	C
1	23538774	C	T
1	23538974	A	T
1	23538989	A	G
1	23539033	GG	TT
1	23539037	A	T
1	23539222	A	G
1	23539305	T	A
1	23539368	T	A
1	23539564	A	T
1	23539569	G	C
1	23539650	G	A
1	23539799	A	G
1	23539816	C	G
1	23539911	G	C
1	23539913	A	T
1	23540318	T	C
1	23540579	G	C
1	23541194	A	C
1	23541556	A	T
1	23541653	G	C
1	23541718	C	G
1	23541727	G	T
1	23541742	A	G
1	23541753	AAG	TCA
1	23541867	A	C
1	23541872	TA	CG
1	23541893	T	A
1	23541928	A	T
1	23541930	C	T
1	23541991	G	A
1	23542030	A	G
1	23542387	G	T
1	23542625	A	G
1	23542963	C	T
1	23542987	T	G
1	23542993	T	G
1	23543065	T	C
1	23543204	A	T
1	23543386	A	C
1	23543580	T	A
1	23543959	G	T
1	23544049	T	C
1	23544343	C	G
1	23544548	G	T
1	23544557	A	T
1	23544562	C	A
1	23544573	T	G
1	23544575	T	C
1	23545732	T	C
1	23545906	T	C
1	23546154	G	A
1	23546530	C	A
1	23548194	G	A
1	23548904	G	A
1	23549069	C	T
1	23549786	T	A
1	23551250	A	C
1	23552010	A	G
1	23552120	T	C
1	23552175	C	T
1	23552568	T	C
1	23552571	G	A
1	23553040	C	A
1	23553804	C	T
1	23553828	G	A
1	23553873	T	C
1	23553941	T	A
1	23553949	C	A
1	23554070	T	C
1	23554154	G	A
1	23554212	A	C
1	23554346	T	C
1	23554355	A	T
1	23554362	C	T
1	23554466	T	C
1	23554622	C	T
1	23555433	G	C
1	23555779	G	T
1	23555934	A	T
1	23556101	C	A
1	23556155	T	C
1	23558301	G	C
1	23558412	C	A
1	23558447	C	T
1	23559035	G	A
1	23559104	A	G
1	23559345	C	T
1	23559400	C	T
1	23559428	C	T
1	23559611	A	T
1	23559804	T	A
1	23559822	A	T
1	23559832	T	C
1	23559976	T	C
1	23560125	C	T
1	23561720	A	C
1	23562607	A	G
1	23563046	G	A
1	23563062	C	A
1	23563070	G	C
1	23563134	T	A
1	23563137	T	C
1	23563209	C	A
1	23563232	G	A
1	23563485	C	T
1	23563497	C	T
1	23563871	G	A
1	23564268	G	A
1	23564359	C	T
1	23564398	A	G
1	23564451	T	C
1	23564459	G	A
1	23564472	C	G
1	23564481	C	G
1	23564490	G	T
1	23564521	G	C
1	23564530	A	T
1	23564554	T	G
1	23564567	A	G
1	23564583	T	A
1	23564595	A	T
1	23564610	T	C
1	23564621	T	A
1	23564627	G	C
1	23564701	A	G
1	23564714	G	T
1	23564735	GA	AC
1	23564742	T	A
1	23564759	C	T
1	23564774	T	A
1	23564800	T	A
1	23564868	T	C
1	23564872	C	G
1	23564874	G	C
1	23564879	C	T
1	23564901	C	A
1	23564911	A	G
1	23564913	T	C
1	23564918	G	A
1	23564923	C	A
1	23564928	G	T
1	23564939	T	A
1	23564945	G	A
1	23564948	G	C
1	23564953	A	T
1	23564995	G	C
1	23565023	C	T
1	23565029	C	G
1	23565048	TC	AA
1	23565061	A	G
1	23565065	C	T
1	23565073	T	C
1	23565075	A	C
1	23565204	C	A
1	23565215	C	T
1	23565219	G	A
1	23565262	G	C
1	23565272	C	T
1	23565297	A	G
1	23565441	A	T
1	23565459	A	G
1	23565503	AA	TC
1	23565514	G	A
1	23565517	T	G
1	23565520	G	A
1	23565522	T	G
1	23565574	T	G
1	23565625	C	G
1	23565637	T	C
1	23565647	C	A
1	23566722	A	T
1	23566725	T	C
1	23566734	G	A
1	23566759	A	T
1	23566767	C	A
1	23566794	A	G
1	23566804	C	A
1	23566862	G	A
1	23566946	G	T
1	23566972	C	T
1	23567021	A	T
1	23567031	A	C
1	23567038	A	T
1	23567071	C	G
1	23567090	G	A
1	23567115	A	T
1	23567162	A	C
1	23567220	A	C
1	23567230	A	T
1	23567233	G	T
1	23567263	A	G
1	23567276	T	C
1	23567281	A	C
1	23567293	T	C
1	23567352	A	T
1	23567406	T	C
1	23567414	G	T
1	23567431	C	T
1	23567433	A	T
1	23567445	C	T
1	23567486	A	T
1	23567527	T	C
1	23567544	C	G
1	23567594	G	T
1	23568014	A	T
1	23568183	C	A
1	23568339	C	G
1	23568912	T	G
1	23569511	T	A
1	23569523	T	C
1	23570837	G	C
1	23571073	A	G
1	23571303	A	G
1	23571340	A	C
1	23571935	T	A
1	23572063	T	A
1	23572270	A	T
1	23572439	G	C
1	23572660	A	G
1	23573487	T	C
1	23573679	A	T
1	23573830	A	G
1	23573920	AA	TT
1	23573923	A	T
1	23573925	A	T
1	23573927	G	T
1	23573929	CC	TT
1	23573932	CGAC	TTTT
1	23573937	C	T
1	23573958	G	T
1	23573970	G	A
1	23573980	T	A
1	23574007	C	A
1	23574009	G	T
1	23574057	CC	GT
1	23574207	G	A
1	23574296	A	G
1	23574350	T	G
1	23574361	AA	TT
1	23574398	AT	TA
1	23574414	G	A
1	23574467	A	G
1	23574482	C	T
1	23574506	GT	TA
1	23574560	A	G
1	23574579	A	C
1	23574724	T	C
1	23574793	A	T
1	23574848	T	C
1	23574880	C	G
1	23574890	C	T
1	23574907	C	T
1	23574946	A	G
1	23575083	C	A
1	23576377	C	G
1	23576413	C	A
1	23576907	TTTTTT	AAAAAA
1	23576920	A	G
1	23577281	A	C
1	23577372	C	T
1	23577940	G	A
1	23578489	T	G
1	23578978	T	C
1	23579374	T	A
1	23579435	C	T
1	23579708	G	T
1	23579725	C	T
1	23580047	C	T
1	23580941	T	C
1	23582271	G	T
1	23582322	T	A
1	23582373	T	C
1	23582661	C	A
1	23584431	A	G
1	23585171	A	C
1	23586347	T	G
1	23586422	C	A
1	23586667	A	T
1	23586874	C	G
1	23586956	G	T
1	23587207	G	T
1	23587302	G	A
1	23587505	C	G
1	23587532	G	A
1	23587535	A	G
1	23587540	T	A
1	23587548	GT	AC
1	23587607	AAG	GGT
1	23587612	G	C
1	23587618	T	A
1	23587622	T	A
1	23587625	AG	GA
1	23587643	A	T
1	23587705	C	T
1	23587711	A	T
1	23587717	G	A
1	23587739	C	T
1	23587747	AG	TT
1	23587758	G	A
1	23587765	A	C
1	23587816	C	G
1	23587830	G	A
1	23587933	T	C
1	23587937	T	A
1	23587952	G	A
1	23587969	CT	GA
1	23587982	G	A
1	23587999	A	G
1	23588011	A	G
1	23588133	T	C
1	23588151	G	T
1	23588154	T	C
1	23588225	A	T
1	23588895	T	A
1	23589316	G	A
1	23589383	T	C
1	23589628	G	C
1	23590433	C	T
1	23591034	G	A
1	23591594	A	C
1	23591685	T	C
1	23592954	T	A
1	23593464	C	T
1	23593773	A	T
1	23594308	T	C
1	23594537	A	C
1	23594979	C	A
1	23594994	C	T
1	23595002	G	T
1	23595014	G	A
1	23595037	T	C
1	23595084	T	C
1	23595132	C	G
1	23595159	GA	AG
1	23595214	A	G
1	23595224	T	A
1	23595242	G	T
1	23595252	T	C
1	23595326	G	A
1	23595330	A	T
1	23595333	A	G
1	23595354	T	C
1	23595417	A	G
1	23595463	T	A
1	23595589	A	C
1	23595694	C	G
1	23595771	A	T
1	23595779	T	A
1	23595833	A	T
1	23596259	C	T
1	23596388	A	T
1	23596550	C	G
1	23596669	A	G
1	23596679	G	A
1	23596704	A	T
1	23596739	T	C
1	23596830	T	G
1	23597068	G	T
1	23597070	G	T
1	23597072	G	T
1	23597181	A	G
1	23597301	A	T
1	23597326	C	A
1	23597367	T	A
1	23597379	C	T
1	23597388	G	T
1	23597394	T	C
1	23597407	T	G
1	23597409	G	A
1	23597449	G	A
1	23597748	G	C
1	23597806	G	T
1	23597892	A	C
1	23598699	C	G
1	23598705	C	A
1	23598896	T	G
1	23598907	T	G
1	23598994	A	T
1	23599068	T	A
1	23599074	A	T
1	23599352	A	G
1	23599593	T	G
1	23599778	C	T
1	23599938	G	C
1	23600548	A	T
1	23600713	T	A
1	23601228	A	T
1	23602861	A	T
1	23602941	C	A
1	23602954	T	A
1	23603219	T	A
1	23603580	G	A
1	23604258	T	A
1	23604260	A	T
1	23604270	T	C
1	23604285	A	C
1	23604302	A	T
1	23604320	G	A
1	23604325	TT	AA
1	23604351	A	T
1	23604448	C	A
1	23604450	G	A
1	23604458	T	A
1	23604461	C	T
1	23604468	AC	GG
1	23604478	T	G
1	23604488	T	A
1	23604494	G	A
1	23604499	T	G
1	23604505	T	A
1	23604521	A	G
1	23604530	T	C
1	23604612	T	A
1	23604627	C	T
1	23604632	C	T
1	23604638	A	G
1	23604649	C	T
1	23604656	A	G
1	23604671	T	C
1	23604676	CG	TT
1	23604684	GG	TT
1	23604705	A	G
1	23604711	G	A
1	23604861	A	G
1	23604891	G	A
1	23604896	T	A
1	23604912	A	G
1	23604916	G	T
1	23604919	T	G
1	23604922	GG	AT
1	23604927	C	A
1	23604935	A	G
1	23604938	AT	TA
1	23604949	A	G
1	23604956	GA	TG
1	23604967	A	T
1	23604988	A	G
1	23605012	G	C
1	23605030	G	A
1	23605072	C	A
1	23605075	C	A
1	23605078	A	G
1	23605093	G	A
1	23605112	G	A
1	23605121	T	A
1	23605126	T	G
1	23605140	CC	TG
1	23605144	A	T
1	23605146	A	T
1	23605150	A	G
1	23605165	G	A
1	23605181	A	C
1	23605185	T	C
1	23605220	G	T
1	23605262	A	G
1	23605265	A	G
1	23605271	G	A
1	23605381	G	A
1	23605385	T	C
1	23605427	C	T
1	23605431	C	T
1	23605494	T	A
1	23605502	A	G
1	23605578	A	C
1	23605580	G	C
1	23605582	AA	GG
1	23605595	TA	AT
1	23605603	A	G
1	23605608	A	C
1	23605620	A	G
1	23605624	C	A
1	23605635	A	T
1	23605642	C	A
1	23605921	A	T
1	23605924	T	C
1	23606018	C	A
1	23606382	A	C
1	23606443	G	A
1	23606575	C	T
1	23606825	A	G
1	23607672	A	C
1	23607881	A	G
1	23607912	C	T
1	23607944	G	T
1	23607960	G	T
1	23607980	C	T
1	23608036	T	C
1	23608067	T	C
1	23608069	C	G
1	23608097	G	A
1	23608131	G	A
1	23608133	TA	CG
1	23608138	G	A
1	23608146	T	A
1	23608155	T	G
1	23608158	A	G
1	23608176	T	A
1	23608182	A	C
1	23608284	G	A
1	23608378	T	C
1	23608429	T	A
1	23608476	A	C
1	23608480	A	G
1	23608496	A	G
1	23608562	T	A
1	23608566	T	G
1	23608573	A	G
1	23608587	A	G
1	23608602	G	A
1	23608620	C	T
1	23608698	A	G
1	23608749	C	T
1	23608791	C	T
1	23608815	G	T
1	23608845	C	T
1	23608915	A	G
1	23608931	T	C
1	23609073	G	A
1	23609271	T	A
1	23609283	G	T
1	23609318	T	G
1	23609327	A	C
1	23609382	C	T
1	23609397	CG	AA
1	23609418	C	A
1	23609427	A	G
1	23609466	T	C
1	23609517	A	T
1	23609559	T	A
1	23609595	G	C
1	23609599	T	C
1	23609604	T	A
1	23609608	A	T
1	23609626	A	G
1	23609640	A	C
1	23609647	AA	TT
1	23609704	C	T
1	23609707	A	G
1	23609734	A	T
1	23609744	G	A
1	23609762	G	C
1	23609791	G	C
1	23610062	A	T
1	23610085	TTTTTTT	AAAAAAA
1	23610093	TA	GT
1	23610133	C	T
1	23610283	A	T
1	23610425	A	C
1	23610459	T	G
1	23610522	T	A
1	23610649	A	G
1	23610786	G	T
1	23610830	TG	AA
1	23610848	A	T
1	23610874	T	G
1	23610884	T	A
1	23610927	T	A
1	23610930	T	A
1	23610940	T	C
1	23610980	A	T
1	23611000	T	A
1	23611159	A	T
1	23611161	T	A
1	23611384	T	A
1	23611470	A	G
1	23611680	C	A
1	23611702	A	G
1	23611741	GT	TG
1	23611877	C	A
1	23612052	G	C
1	23612314	C	A
1	23612317	A	G
1	23612332	C	T
1	23612352	T	C
1	23612356	A	G
1	23612369	G	C
1	23612411	A	T
1	23612435	A	T
1	23612456	C	T
1	23612851	CT	TG
1	23613078	A	G
1	23613286	G	A
1	23613604	G	A
1	23613704	G	A
1	23613718	C	A
1	23613754	A	G
1	23613789	A	G
1	23613918	A	G
1	23613964	G	A
1	23614083	TA	AG
1	23614140	G	A
1	23614156	G	A
1	23614161	GC	AT
1	23614244	T	C
1	23614268	A	G
1	23614291	G	C
1	23614305	C	T
1	23615184	T	A
1	23617388	C	T
1	23617496	T	C
1	23618222	C	A
1	23618238	G	A
1	23618372	A	G
1	23618447	G	C
1	23618522	T	A
1	23618527	C	T
1	23618731	C	G
1	23619053	G	T
1	23620288	A	C
1	23620394	T	A
1	23620958	G	A
1	23621005	G	A
1	23621583	T	G
1	23622087	A	G
1	23622446	T	G
1	23622509	T	A
1	23622614	T	A
1	23622855	C	A
1	23622898	C	T
1	23623107	G	A
1	23623589	G	T
1	23623756	T	C
1	23623759	A	C
1	23624113	G	T
1	23624124	A	T
1	23624150	T	A
1	23624810	C	G
1	23624822	G	A
1	23626618	A	G
1	23626637	G	A
1	23626907	G	A
1	23627411	A	C
1	23629252	T	C
1	23629352	G	A
1	23629494	C	T
1	23629570	A	T
1	23630228	C	G
1	23630282	T	G
1	23630578	G	T
1	23630689	A	T
1	23630913	A	G
1	23631089	G	A
1	23631132	C	G
1	23631256	A	C
1	23631284	A	T
1	23631418	T	A
1	23631433	G	A
1	23631452	C	A
1	23631467	T	A
1	23631550	T	G
1	23631563	A	G
1	23632109	A	C
1	23632228	T	A
1	23632597	G	A
1	23633114	T	C
1	23633166	A	C
1	23633212	C	T
1	23633254	A	T
1	23633296	A	G
1	23633308	G	A
1	23633335	G	T
1	23633416	C	T
1	23633432	C	A
1	23633455	G	C
1	23633506	G	T
1	23633515	A	T
1	23633521	C	T
1	23633542	T	C
1	23633578	C	T
1	23633581	A	G
1	23633599	G	A
1	23633602	G	A
1	23633605	T	C
1	23633623	C	T
1	23633671	T	C
1	23634462	G	C
1	23634704	A	C
1	23635298	A	T
1	23635430	T	C
1	23635433	A	G
1	23635512	A	G
1	23635517	CCT	ATC
1	23635542	A	C
1	23635550	G	T
1	23636046	A	T
1	23637710	T	C
1	23637893	A	T
1	23638493	G	T
1	23638795	A	C
1	23640430	A	G
1	23640568	G	T
1	23642153	G	T
1	23642373	C	G
1	23643612	A	T
1	23643997	G	A
1	23644399	T	C
1	23648417	T	A
1	23648719	G	A
1	23649301	C	A
1	23650880	G	A
1	23651299	G	A
1	23651547	T	G
1	23651571	A	G
1	23652335	A	G
1	23652525	A	G
1	23652846	T	A
1	23653178	T	A
1	23653184	A	G
1	23653310	AA	CC
1	23653827	G	A
1	23654076	A	G
1	23654331	C	G
1	23654631	A	C
1	23654650	CG	AA
1	23654721	T	C
1	23655453	G	C
1	23655578	T	A
1	23655597	TA	CT
1	23655607	T	C
1	23655618	T	C
1	23655632	G	C
1	23655650	C	G
1	23655740	G	A
1	23655783	G	C
1	23655825	T	G
1	23655867	A	C
1	23655882	T	C
1	23655913	T	G
1	23655934	C	T
1	23656010	G	C
1	23656048	C	G
1	23656694	G	A
1	23657579	G	T
1	23658889	A	G
1	23659308	GC	TG
1	23659700	C	G
1	23659938	G	A
1	23663014	G	C
1	23663740	A	T
1	23663812	G	A
1	23664114	A	T
1	23664126	T	A
1	23664130	C	A
1	23664264	T	C
1	23664672	G	T
1	23664842	A	T
1	23664970	C	T
1	23666194	G	A
1	23666325	A	T
1	23669090	T	C
1	23669579	A	T
1	23670307	CT	AA
1	23670838	GT	TA
1	23671051	C	G
1	23671207	G	A
1	23671696	A	G
1	23671729	C	T
1	23671922	T	C
1	23672038	G	C
1	23672269	T	G
1	23672713	G	T
1	23672996	G	T
1	23673167	G	A
1	23673871	G	A
1	23674227	C	T
1	23674427	A	C
1	23674726	T	G
1	23675340	ACAAA	TTTTT
1	23675621	A	T
1	23676374	T	A
1	23676462	G	C
1	23676491	G	C
1	23676496	T	C
1	23676696	A	C
1	23676803	T	A
1	23676964	G	C
1	23677042	G	A
1	23677044	A	T
1	23677123	G	A
1	23677919	A	G
1	23678561	T	A
1	23678593	T	C
1	23678619	G	A
1	23678775	T	A
1	23678840	T	G
1	23678848	G	T
1	23678851	A	G
1	23678879	AAAAAA	TCTTTT
1	23678897	AA	CG
1	23678902	T	C
1	23678912	G	T
1	23678914	A	G
1	23678953	G	A
1	23678961	A	T
1	23678973	G	T
1	23679022	A	T
1	23679028	T	A
1	23679049	A	T
1	23679051	A	T
1	23679252	A	T
1	23679260	C	T
1	23679281	A	G
1	23679491	C	A
1	23679495	T	A
1	23679499	T	C
1	23679528	T	C
1	23679548	C	A
1	23679551	G	T
1	23679646	G	A
1	23679650	C	T
1	23679659	T	A
1	23679694	A	C
1	23679750	A	T
1	23679766	G	A
1	23679777	A	C
1	23679788	AA	TC
1	23679828	G	T
1	23679852	T	C
1	23679874	T	A
1	23679931	T	C
1	23679971	GG	CA
1	23679976	A	G
1	23679980	C	T
1	23680035	T	C
1	23680091	CG	TT
1	23680098	TT	AA
1	23680108	TA	AG
1	23680117	AA	GT
1	23680127	A	T
1	23680129	AG	GT
1	23680138	GC	AT
1	23680145	T	A
1	23680148	GG	TC
1	23680165	C	T
1	23680169	AC	GT
1	23680174	A	G
1	23680178	T	A
1	23680192	TTTTTTT	GAAAGAA
1	23680200	T	A
1	23680203	T	G
1	23680205	TT	AA
1	23680208	TT	CA
1	23680215	AA	TT
1	23680273	A	T
1	23680323	G	A
1	23680355	T	G
1	23680394	G	A
1	23680407	C	A
1	23680434	T	C
1	23680436	G	A
1	23680511	G	T
1	23680633	G	A
1	23680641	G	A
1	23680654	T	C
1	23680971	T	A
1	23681147	G	A
1	23681484	A	T
1	23682487	G	A
1	23682543	T	G
1	23682618	C	G
1	23682678	T	A
1	23682754	G	T
1	23682997	A	G
1	23683271	A	G
1	23683366	T	C
1	23683595	C	A
1	23683892	A	G
1	23684361	G	A
1	23684508	A	C
1	23684562	C	G
1	23684658	T	G
1	23684728	T	A
1	23684742	C	T
1	23684789	T	A
1	23684854	T	A
1	23684858	G	A
1	23684926	T	C
1	23684952	C	A
1	23685054	T	A
1	23685077	C	A
1	23685138	T	A
1	23685371	C	T
1	23685521	G	T
1	23685530	G	A
1	23685884	T	C
1	23686086	T	A
1	23686510	T	A
1	23686696	C	A
1	23687331	T	G
1	23687487	G	C
1	23687573	A	G
1	23687611	G	A
1	23687828	A	G
1	23687850	T	A
1	23687976	G	C
1	23688081	T	C
1	23688219	A	T
1	23688223	C	G
1	23688241	A	T
1	23688600	C	G
1	23688631	T	G
1	23688876	C	T
1	23688948	C	T
1	23689028	G	A
1	23689117	G	A
1	23689243	A	T
1	23689427	C	A
1	23689432	G	A
1	23689436	TG	CA
1	23689716	G	C
1	23689835	T	C
1	23689913	C	T
1	23690573	G	A
1	23690791	A	T
1	23691007	T	C
1	23691400	T	A
1	23691403	C	A
1	23691547	G	T
1	23691740	C	A
1	23691870	A	C
1	23692129	T	A
1	23692467	T	C
1	23692753	T	C
1	23692755	T	C
1	23692913	T	A
1	23693130	C	G
1	23693345	G	C
1	23693411	T	C
1	23693643	T	G
1	23693700	A	G
1	23694410	T	A
1	23694575	A	T
1	23694879	C	T
1	23694955	CG	GT
1	23694962	A	T
1	23695010	T	G
1	23695619	C	A
1	23695694	A	C
1	23695708	G	T
1	23695713	C	T
1	23695746	CG	GA
1	23695753	T	C
1	23695796	G	A
1	23695809	T	A
1	23695864	T	A
1	23695887	C	A
1	23695892	T	A
1	23695896	A	C
1	23695948	A	C
1	23695995	T	G
1	23696051	G	A
1	23696053	TA	AT
1	23696236	G	C
1	23696433	C	T
1	23696538	T	G
1	23696580	T	A
1	23698881	G	A
1	23699291	C	T
1	23699392	A	C
1	23699462	C	A
1	23699700	G	A
1	23699843	A	G
1	23700547	C	T
1	23700775	T	C
1	23701000	G	A
1	23701164	G	T
1	23701420	C	A
1	23701572	T	G
1	23701793	A	T
1	23702450	T	C
1	23702915	C	T
1	23703555	G	A
1	23703918	A	G
1	23704596	A	G
1	23704756	C	G
1	23705205	C	G
1	23705962	A	T
1	23706335	C	T
1	23706492	A	C
1	23719918	A	T
1	23719922	T	G
1	23719944	A	C
1	23719946	T	G
1	23719949	C	A
1	23719952	T	C
1	23719957	T	A
1	23719961	C	A
1	23719963	T	A
1	23719974	C	T
1	23719976	A	G
1	23719980	A	C
1	23719983	G	A
1	23719989	A	T
1	23720013	AT	GG
1	23720024	GG	AA
1	23720041	A	G
1	23720052	T	G
1	23720057	C	T
1	23720064	AT	GC
1	23720079	A	G
1	23720109	GT	TA
1	23720125	C	A
1	23720130	T	G
1	23720151	G	C
1	23720154	T	A
1	23720157	G	T
1	23720160	C	T
1	23720162	C	T
1	23720166	T	A
1	23720168	C	A
1	23720181	A	G
1	23720187	G	A
1	23720194	T	A
1	23720196	AT	TG
1	23720202	G	A
1	23720211	G	C
1	23720218	C	T
1	23720251	ACC	GTT
1	23720256	G	C
1	23720259	A	G
1	23720265	T	C
1	23720273	A	T
1	23720280	G	A
1	23720288	C	A
1	23720292	T	G
1	23720295	C	T
1	23720300	G	T
1	23720329	C	G
1	23720352	C	T
1	23720379	A	G
1	23720384	CA	GG
1	23720389	T	C
1	23720414	C	G
1	23720417	GA	TG
1	23720420	CA	TG
1	23720424	G	C
1	23720427	C	G
1	23720451	T	G
1	23720453	C	G
1	23720456	A	G
1	23720506	GG	CT
1	23720520	A	C
1	23720533	A	C
1	23720543	T	C
1	23720555	C	G
1	23720616	A	C
1	23720619	C	A
1	23720640	C	G
1	23720646	G	A
1	23720658	C	A
1	23720666	T	C
1	23720678	A	G
1	23720712	G	A
1	23720769	A	T
1	23720781	T	G
1	23720802	A	T
1	23720828	C	A
1	23720835	C	A
1	23720837	T	A
1	23720841	TT	AG
1	23721162	G	A
1	23721207	T	A
1	23721232	G	A
1	23721423	G	A
1	23721554	C	T
1	23721644	G	T
1	23721653	A	T
1	23721691	T	A
1	23721905	T	C
1	23721985	C	T
1	23722005	T	C
1	23722117	T	A
1	23722208	T	C
1	23722244	T	A
1	23722269	G	A
1	23722469	C	T
1	23722985	T	G
1	23723268	G	C
1	23723270	T	G
1	23723275	TG	CT
1	23723424	A	T
1	23723611	C	T
1	23723727	T	C
1	23723746	C	T
1	23723753	A	T
1	23723772	T	C
1	23723818	C	A
1	23723995	C	T
1	23724062	G	A
1	23724069	C	T
1	23724114	A	T
1	23724119	C	T
1	23724125	TTTTTT	AAAACA
1	23724142	G	A
1	23724214	T	A
1	23724252	C	T
1	23724505	A	T
1	23724536	A	C
1	23724667	A	T
1	23725262	G	C
1	23725271	T	C
1	23725312	A	C
1	23725337	A	T
1	23725377	T	C
1	23725388	A	G
1	23725478	G	A
1	23725603	C	G
1	23725643	T	A
1	23725692	C	A
1	23725696	T	G
1	23725708	A	G
1	23725790	T	A
1	23725799	A	C
1	23725806	G	A
1	23725813	GAAA	ACTT
1	23725827	T	C
1	23725835	T	C
1	23725846	C	A
1	23725853	GT	AC
1	23725930	A	G
1	23725933	A	G
1	23725946	C	T
1	23725948	A	G
1	23726070	A	T
1	23726102	G	C
1	23726190	G	A
1	23726214	G	C
1	23726258	T	C
1	23726271	C	T
1	23726292	C	A
1	23726309	A	T
1	23726319	T	C
1	23726332	G	A
1	23726345	C	T
1	23726367	A	C
1	23726373	G	A
1	23726375	G	A
1	23726394	A	G
1	23726396	T	A
1	23726410	G	T
1	23726414	G	A
1	23726461	G	A
1	23726465	TT	AA
1	23726474	A	T
1	23726476	T	C
1	23726479	T	C
1	23726522	A	G
1	23726529	T	C
1	23727654	A	G
1	23727667	A	C
1	23727713	T	C
1	23727767	C	T
1	23727938	G	A
1	23727965	C	T
1	23727977	C	T
1	23728105	TT	CG
1	23728160	T	A
1	23728169	G	A
1	23728247	G	A
1	23728328	T	A
1	23728367	T	C
1	23728373	G	A
1	23728406	T	G
1	23728416	A	C
1	23728421	T	G
1	23728478	T	A
1	23728862	A	G
1	23728874	G	A
1	23728910	G	A
1	23728916	G	A
1	23729014	T	C
1	23730349	G	T
1	23730403	G	T
1	23733892	T	C
1	23734586	G	A
1	23734591	A	G
1	23734648	A	C
1	23734733	C	T
1	23734829	G	A
1	23734922	A	C
1	23735156	AG	CA
1	23735200	G	A
1	23735227	AG	GA
1	23735243	G	T
1	23735264	A	T
1	23735700	G	T
1	23735844	A	T
1	23735861	G	A
1	23735867	TC	AT
1	23735875	T	C
1	23736180	A	G
1	23736182	C	A
1	23736185	G	A
1	23736197	A	C
1	23736199	T	C
1	23736202	C	A
1	23736353	A	T
1	23736515	A	C
1	23736623	A	T
1	23737006	A	G
1	23737046	A	T
1	23737297	A	G
1	23737873	G	T
1	23737982	C	T
1	23738059	T	A
1	23738282	G	C
1	23739085	T	C
1	23739401	T	G
1	23739594	G	T
1	23739710	A	C
1	23739724	A	G
1	23740044	A	T
1	23741151	C	A
1	23741179	A	T
1	23742580	T	C
1	23743392	G	C
1	23743447	A	C
1	23743949	A	G
1	23744034	C	G
1	23744568	C	A
1	23745004	T	C
1	23745013	A	C
1	23745549	A	T
1	23745972	T	A
1	23745974	TTT	AGC
1	23745978	A	T
1	23745983	A	C
1	23746431	A	G
1	23747149	T	C
1	23747723	T	C
1	23748053	T	C
1	23748229	G	A
1	23748673	T	G
1	23749230	C	T
1	23749243	C	G
1	23749352	A	C
1	23749504	G	A
1	23749514	A	G
1	23749717	T	C
1	23749894	T	C
1	23749899	T	G
1	23749956	G	C
1	23750061	A	G
1	23750364	G	A
1	23750830	G	T
1	23750834	G	A
1	23751063	T	C
1	23751757	T	A
1	23752112	C	T
1	23752420	T	G
1	23752970	A	G
1	23753251	T	C
1	23753258	G	A
1	23753351	TG	CT
1	23753371	C	T
1	23753404	C	G
1	23753454	A	G
1	23753505	C	T
1	23753513	G	T
1	23753575	C	T
1	23753581	C	G
1	23753680	A	T
1	23753717	T	C
1	23753762	C	T
1	23753922	C	T
1	23753924	GA	CC
1	23753945	T	G
1	23754004	G	A
1	23754016	G	A
1	23754102	C	T
1	23754130	C	G
1	23754142	C	T
1	23754148	A	G
1	23754157	T	A
1	23754163	T	G
1	23754184	G	A
1	23754271	G	C
1	23754372	G	A
1	23754584	A	T
1	23754619	A	G
1	23754628	G	A
1	23754744	C	T
1	23754785	T	C
1	23755044	C	T
1	23755149	G	A
1	23755153	T	C
1	23755179	A	T
1	23755185	A	T
1	23755249	G	A
1	23755480	G	A
1	23755633	C	A
1	23756247	G	A
1	23756367	A	C
1	23756726	C	T
1	23756774	G	T
1	23756952	G	A
1	23756990	T	C
1	23757592	G	A
1	23757785	A	T
1	23757797	T	G
1	23757852	A	T
1	23757911	C	A
1	23757996	T	G
1	23758124	C	T
1	23758214	G	C
1	23758556	C	T
1	23758881	G	A
1	23758938	C	G
1	23759057	A	G
1	23759942	A	T
1	23760289	C	A
1	23760693	G	C
1	23760857	C	T
1	23760969	C	G
1	23760980	A	T
1	23761046	TC	CT
1	23761318	C	T
1	23761386	T	C
1	23761403	T	C
1	23761410	C	T
1	23761424	A	G
1	23761428	G	A
1	23761473	T	A
1	23761484	T	G
1	23761509	AA	TT
1	23761519	T	C
1	23761530	C	T
1	23761537	A	G
1	23761542	T	G
1	23761556	C	A
1	23761605	G	A
1	23761908	A	G
1	23761915	T	C
1	23761995	A	C
1	23761998	A	T
1	23762033	C	A
1	23762036	C	A
1	23762038	T	C
1	23762067	C	T
1	23762077	A	T
1	23762140	T	C
1	23762197	T	A
1	23762202	CC	TT
1	23762451	A	G
1	23763473	A	G
1	23763938	C	T
1	23764569	C	T
1	23765033	C	T
1	23765255	A	T
1	23765564	G	A
1	23766147	A	T
1	23766205	G	A
1	23767325	C	T
1	23767695	T	A
1	23767774	A	C
1	23767907	T	C
1	23768013	A	T
1	23768654	C	G
1	23768670	C	A
1	23768796	A	G
1	23768826	G	A
1	23769573	A	G
1	23769659	T	A
1	23769688	T	A
1	23770217	A	C
1	23770340	A	G
1	23770442	T	A
1	23770757	G	A
1	23770832	G	A
1	23770856	C	T
1	23770946	G	T
1	23770988	T	A
1	23771105	T	G
1	23771209	A	G
1	23771267	T	C
1	23771476	T	A
1	23771490	AT	TC
1	23771819	G	T
1	23771824	T	A
1	23771827	A	C
1	23772278	C	A
1	23772390	T	C
1	23773839	A	T
1	23773881	A	T
1	23774201	C	T
1	23774225	T	A
1	23774228	G	A
1	23774387	T	C
1	23774467	G	A
1	23774571	A	C
1	23774615	A	T
1	23774626	A	T
1	23774653	C	G
1	23774661	T	A
1	23774669	T	C
1	23774675	A	C
1	23774678	A	G
1	23774698	T	A
1	23774706	G	C
1	23774733	T	C
1	23774742	A	G
1	23774763	A	G
1	23774793	T	C
1	23775073	C	T
1	23775098	A	T
1	23775119	T	C
1	23775124	T	A
1	23775148	G	A
1	23775187	T	C
1	23775220	T	G
1	23775241	A	T
1	23775355	C	G
1	23775365	A	T
1	23775420	T	C
1	23775440	T	C
1	23776199	C	T
1	23776203	C	T
1	23776260	C	T
1	23776326	A	G
1	23776560	T	G
1	23776762	A	T
1	23776922	C	T
1	23777150	G	A
1	23777485	A	C
1	23777816	C	T
1	23778306	C	T
1	23778466	T	A
1	23778663	C	T
1	23778755	CC	TA
1	23778798	A	C
1	23778816	T	G
1	23778819	C	T
1	23778864	A	T
1	23778870	G	C
1	23778954	A	G
1	23778960	G	A
1	23779067	T	A
1	23779191	A	G
1	23779279	T	G
1	23779331	T	G
1	23779337	T	C
1	23779370	T	A
1	23779389	C	G
1	23779438	T	A
1	23779447	A	T
1	23779459	G	A
1	23779534	A	G
1	23779730	C	A
1	23779808	T	C
1	23779868	A	G
1	23780194	G	C
1	23780339	T	C
1	23780343	G	A
1	23782650	C	A
1	23782694	G	A
1	23783004	A	G
1	23783236	T	A
1	23783673	A	G
1	23784109	G	T
1	23784309	A	C
1	23785099	T	C
1	23785457	G	A
1	23785487	T	A
1	23785498	T	C
1	23785510	G	T
1	23785628	C	T
1	23785658	A	C
1	23785664	T	C
1	23785925	T	A
1	23785958	A	G
1	23785965	A	G
1	23785982	AG	GT
1	23786021	T	G
1	23786044	A	G
1	23786086	T	A
1	23786096	T	C
1	23786186	C	T
1	23786234	T	A
1	23786345	G	A
1	23786492	G	A
1	23786721	A	T
1	23786729	C	A
1	23786740	C	A
1	23786742	T	A
1	23786826	A	C
1	23786829	G	A
1	23786909	A	G
1	23786942	A	T
1	23786944	C	T
1	23786956	C	T
1	23786960	G	T
1	23786997	G	C
1	23787000	G	C
1	23787062	A	T
1	23787143	A	C
1	23787197	A	G
1	23787258	A	T
1	23787767	G	A
1	23787772	C	A
1	23788134	C	G
1	23789319	C	G
1	23789440	T	G
1	23789805	A	T
1	23789849	C	T
1	23790792	A	G
1	23790794	G	T
1	23791013	G	A
1	23791221	G	T
1	23791239	T	A
1	23791249	A	G
1	23791383	T	G
1	23791391	A	T
1	23791403	G	A
1	23791441	T	G
1	23791457	A	G
1	23791459	A	G
1	23791563	A	G
1	23791568	T	A
1	23791574	T	G
1	23791617	A	G
1	23791781	C	G
1	23791791	T	G
1	23791852	GC	TT
1	23791870	T	G
1	23791872	C	T
1	23791933	G	C
1	23791986	T	G
1	23791999	C	T
1	23792002	A	G
1	23792005	AT	TA
1	23792083	C	A
1	23792107	G	A
1	23792109	T	C
1	23792118	C	G
1	23792123	A	G
1	23792127	G	C
1	23792130	GC	AA
1	23792314	TT	AC
1	23792329	A	C
1	23792373	GC	AA
1	23792589	T	A
1	23792628	A	G
1	23792644	A	C
1	23792889	T	C
1	23792891	C	A
1	23792916	T	A
1	23792959	A	C
1	23793336	C	G
1	23793675	T	A
1	23793770	A	T
1	23794273	T	G
1	23794333	T	C
1	23794359	T	G
1	23794388	G	T
1	23794532	G	A
1	23796534	T	A
1	23796642	A	G
1	23797292	C	A
1	23798625	TC	AA
1	23798738	T	C
1	23798775	T	C
1	23799294	A	G
1	23799343	T	A
1	23800341	T	A
1	23800799	T	A
1	23800805	C	A
1	23800898	C	T
1	23801444	C	A
1	23801510	C	G
1	23801543	A	G
1	23801552	G	T
1	23801575	T	A
1	23801583	C	T
1	23802018	A	C
1	23802518	T	G
1	23802525	C	T
1	23803153	T	A
1	23803905	A	T
1	23804096	A	C
1	23805941	T	G
1	23806485	C	G
1	23806556	G	T
1	23806561	A	T
1	23806628	A	C
1	23806639	A	T
1	23806685	T	G
1	23806723	A	G
1	23806861	T	C
1	23807270	A	T
1	23807272	T	A
1	23807621	A	G
1	23807743	G	T
1	23807815	T	A
1	23808038	G	A
1	23808341	A	T
1	23808390	T	G
1	23808394	A	C
1	23808464	A	C
1	23808505	C	T
1	23808544	A	T
1	23809719	C	G
1	23810009	A	G
1	23811704	G	A
1	23812134	G	A
1	23812535	C	T
1	23812600	A	G
1	23813928	T	C
1	23814662	G	T
1	23814880	G	C
1	23815005	A	G
1	23815100	A	C
1	23815231	C	T
1	23815600	C	A
1	23816626	G	A
1	23817668	G	T
1	23817827	A	C
1	23818147	G	A
1	23818393	T	C
1	23818425	A	T
1	23818529	A	C
1	23818593	G	A
1	23818595	T	A
1	23818622	A	G
1	23818635	T	A
1	23818764	C	T
1	23818773	G	A
1	23818840	T	G
1	23818850	TT	AA
1	23819590	A	C
1	23819673	T	A
1	23820110	A	C
1	23820528	T	A
1	23820692	A	C
1	23821083	T	C
1	23821321	A	C
1	23821432	C	T
1	23821715	A	T
1	23821750	C	G
1	23821789	T	C
1	23821953	G	A
1	23822005	TA	GC
1	23822018	G	A
1	23822040	C	T
1	23822042	T	C
1	23822066	A	G
1	23822068	C	T
1	23822078	T	A
1	23822080	A	G
1	23822086	CC	AT
1	23822096	A	T
1	23822110	C	A
1	23822124	A	T
1	23822131	T	C
1	23822133	A	G
1	23822167	A	C
1	23822169	A	T
1	23822171	C	T
1	23822180	A	T
1	23822195	T	C
1	23822198	T	C
1	23822233	T	C
1	23822235	TC	GG
1	23822244	CT	GA
1	23822261	T	C
1	23822264	T	C
1	23822269	GT	AG
1	23822274	T	A
1	23822279	CA	TG
1	23822295	T	G
1	23822297	TG	CA
1	23822303	C	T
1	23822305	CA	TT
1	23822317	A	C
1	23822319	G	C
1	23822322	T	G
1	23822326	A	G
1	23822332	A	G
1	23822335	C	T
1	23822351	T	G
1	23822355	A	T
1	23822359	A	G
1	23822363	TG	CA
1	23822366	A	T
1	23822369	TC	AG
1	23822381	G	T
1	23822390	C	A
1	23822398	T	G
1	23822401	TT	CG
1	23822404	G	A
1	23822407	G	C
1	23822409	T	A
1	23822414	T	G
1	23822427	C	G
1	23822429	C	T
1	23822431	C	G
1	23822433	CC	TG
1	23822439	CCCTT	GTTCA
1	23822454	G	T
1	23822456	C	A
1	23822458	GA	AT
1	23822474	GC	AT
1	23822489	AT	TG
1	23822510	A	G
1	23822514	G	C
1	23822526	A	T
1	23822538	T	C
1	23822550	G	T
1	23822566	T	C
1	23822573	C	A
1	23822575	A	C
1	23822580	G	A
1	23822582	C	T
1	23822584	A	G
1	23822589	G	A
1	23822592	A	G
1	23822594	C	T
1	23822596	G	C
1	23822607	TT	CC
1	23822613	A	C
1	23822621	G	T
1	23822627	T	G
1	23822646	T	G
1	23822653	T	C
1	23822662	TC	AG
1	23822675	A	C
1	23822685	GAC	TGT
1	23822690	T	C
1	23822727	T	C
1	23822740	T	A
1	23822749	G	T
1	23822766	C	G
1	23822776	C	T
1	23822863	CT	TC
1	23822873	T	C
1	23822891	G	A
1	23822900	T	C
1	23822912	T	C
1	23822942	A	T
1	23822964	A	C
1	23823010	T	G
1	23823056	G	A
1	23823095	C	G
1	23823101	T	C
1	23823140	T	C
1	23823143	G	T
1	23823155	GG	AA
1	23823170	G	A
1	23823175	G	A
1	23823206	T	G
1	23823215	GC	AT
1	23823255	C	T
1	23823296	A	G
1	23823312	G	A
1	23823326	G	A
1	23823336	G	A
1	23823351	C	A
1	23823359	A	T
1	23823464	T	G
1	23823468	A	G
1	23823473	T	A
1	23823572	T	G
1	23823683	A	G
1	23823754	G	T
1	23823770	A	G
1	23823774	C	G
1	23823784	T	C
1	23823926	T	G
1	23823929	G	T
1	23823932	G	A
1	23823974	A	G
1	23823977	T	A
1	23823991	C	T
1	23823995	G	A
1	23824010	C	T
1	23824031	C	T
1	23824040	G	A
1	23824074	CG	AA
1	23824132	C	T
1	23824148	G	A
1	23824176	A	C
1	23824189	AT	GG
1	23824258	A	C
1	23824308	T	A
1	23824317	G	A
1	23824381	G	T
1	23824393	A	G
1	23824422	A	T
1	23824428	T	C
1	23824443	G	A
1	23824446	A	T
1	23824452	T	G
1	23824455	G	A
1	23824457	G	T
1	23824463	A	T
1	23824512	TG	CC
1	23824523	C	A
1	23824562	C	T
1	23824595	T	C
1	23824613	C	T
1	23824628	T	C
1	23824652	G	C
1	23824655	A	T
1	23824661	C	T
1	23824700	C	A
1	23824825	A	T
1	23824842	G	A
1	23824887	A	G
1	23825064	G	C
1	23825073	T	G
1	23825153	G	T
1	23825296	C	T
1	23825298	G	A
1	23825309	A	T
1	23825312	T	C
1	23825337	A	T
1	23825345	T	A
1	23825348	T	C
1	23825353	A	G
1	23825392	T	A
1	23825394	C	G
1	23825505	T	C
1	23825523	C	A
1	23825554	G	T
1	23825564	G	A
1	23825573	A	G
1	23825582	A	G
1	23825585	A	G
1	23825621	G	A
1	23825675	A	G
1	23825705	A	C
1	23825729	C	A
1	23825750	A	C
1	23825825	G	A
1	23826235	A	G
1	23826569	A	T
1	23826704	G	A
1	23826862	C	G
1	23827171	T	C
1	23827181	G	A
1	23827370	T	A
1	23827418	G	C
1	23827430	C	T
1	23827458	T	A
1	23827468	G	T
1	23827573	T	C
1	23827622	C	A
1	23827631	A	T
1	23827644	TC	CA
1	23827659	G	A
1	23827735	G	A
1	23827744	C	T
1	23827762	A	C
1	23827783	C	T
1	23827790	G	T
1	23827803	T	C
1	23827810	C	T
1	23827813	C	G
1	23827848	T	A
1	23827882	A	C
1	23827888	A	G
1	23827891	A	G
1	23827900	A	G
1	23827912	C	T
1	23827932	T	G
1	23827957	A	C
1	23827989	C	T
1	23828019	A	C
1	23828060	AA	TT
1	23828100	G	T
1	23828141	C	A
1	23828221	C	T
1	23828225	G	T
1	23828229	G	C
1	23828231	T	G
1	23828328	G	A
1	23828349	G	A
1	23828369	T	A
1	23828372	C	T
1	23828406	T	A
1	23828427	A	G
1	23828439	C	T
1	23828600	C	A
1	23828649	G	A
1	23828652	T	C
1	23828671	G	A
1	23828679	T	A
1	23828686	C	T
1	23828695	AC	GT
1	23828701	T	A
1	23828704	A	G
1	23828724	A	T
1	23828735	T	G
1	23828774	A	G
1	23828816	A	C
1	23828852	C	T
1	23828875	A	G
1	23828881	A	T
1	23828887	C	T
1	23828890	T	A
1	23828895	A	G
1	23829052	A	C
1	23829136	TC	AA
1	23829168	A	G
1	23829274	T	C
1	23829293	C	T
1	23829907	A	G
1	23830016	G	A
1	23830045	A	G
1	23830194	T	G
1	23830304	C	T
1	23830347	T	C
1	23830464	A	T
1	23830603	A	T
1	23830645	AA	TC
1	23830705	T	A
1	23830741	G	C
1	23830751	A	T
1	23830810	A	C
1	23830838	T	C
1	23830867	T	G
1	23830871	A	T
1	23830939	A	T
1	23831101	A	C
1	23831143	T	G
1	23831186	A	C
1	23831197	T	A
1	23831216	G	C
1	23831254	A	G
1	23831265	TGA	CAT
1	23831272	T	A
1	23831407	A	G
1	23831422	T	G
1	23831512	T	C
1	23831561	C	A
1	23831590	G	A
1	23831599	G	C
1	23831615	A	G
1	23831776	A	T
1	23831807	A	G
1	23831974	G	T
1	23832031	T	C
1	23832053	G	T
1	23832055	C	T
1	23832099	T	C
1	23832178	C	T
1	23832180	A	G
1	23832202	A	G
1	23832255	C	T
1	23832368	C	T
1	23832427	G	A
1	23832440	A	T
1	23832443	C	A
1	23832478	C	A
1	23832485	C	A
1	23832626	A	G
1	23832634	G	A
1	23832638	TG	AA
1	23832813	G	C
1	23832873	A	G
1	23832937	A	G
1	23832996	T	C
1	23833029	T	C
1	23833034	AA	GG
1	23833076	C	T
1	23833082	T	G
1	23833142	G	A
1	23833178	C	A
1	23833253	C	A
1	23833259	T	A
1	23833271	CT	TC
1	23833279	G	C
1	23833284	G	C
1	23833306	T	A
1	23833308	CT	GC
1	23833325	T	A
1	23833349	C	G
1	23833351	C	A
1	23833355	C	G
1	23833359	T	G
1	23833451	C	A
1	23833457	G	A
1	23833476	A	C
1	23833481	T	G
1	23833508	C	T
1	23833537	A	T
1	23833559	A	G
1	23833694	C	T
1	23833886	A	G
1	23833982	T	C
1	23833990	G	A
1	23834023	C	A
1	23834028	A	C
1	23834091	T	C
1	23834127	C	A
1	23834136	A	G
1	23834158	G	A
1	23834444	A	G
1	23834451	T	C
1	23834469	A	G
1	23834473	T	G
1	23834479	G	T
1	23834486	C	A
1	23834490	G	C
1	23834492	A	T
1	23834504	T	C
1	23834513	T	C
1	23834527	C	A
1	23834529	G	A
1	23834532	A	T
1	23834544	T	C
1	23834580	TGC	GAG
1	23834608	T	G
1	23834666	C	G
1	23834685	C	T
1	23834744	T	C
1	23834765	T	A
1	23834783	T	C
1	23834824	AT	CA
1	23834834	G	T
1	23834836	T	C
1	23834843	C	T
1	23834850	C	A
1	23834870	G	A
1	23834872	T	C
1	23835044	C	G
1	23835046	T	G
1	23835245	C	A
1	23835381	A	C
1	23835386	A	T
1	23835401	A	C
1	23835408	C	T
1	23835432	T	A
1	23835434	C	A
1	23835440	A	T
1	23835453	T	A
1	23835502	C	A
1	23835509	T	G
1	23835515	GGA	ATT
1	23835519	C	A
1	23835522	TT	GG
1	23835528	TTTG	ACAA
1	23835533	T	A
1	23835535	CC	AA
1	23835540	TTTTC	AAAAA
1	23835551	CC	TG
1	23835579	C	G
1	23835582	T	C
1	23835586	T	C
1	23835598	A	T
1	23835611	A	T
1	23840612	C	G
1	23840618	A	G
1	23840652	AT	TG
1	23840725	C	T
1	23840730	C	T
1	23840745	C	A
1	23840770	C	T
1	23840778	T	G
1	23840834	C	T
1	23840850	A	T
1	23840866	T	C
1	23840885	C	G
1	23840957	T	C
1	23840990	A	G
1	23841151	A	G
1	23841461	T	G
1	23841464	G	T
1	23841511	A	G
1	23841532	G	A
1	23841541	C	T
1	23841661	A	C
1	23841746	C	T
1	23841806	C	A
1	23841839	A	T
1	23841852	C	T
1	23841861	T	G
1	23841892	A	G
1	23841900	A	G
1	23841914	G	A
1	23841933	T	A
1	23841952	A	G
1	23841979	G	C
1	23841987	C	A
1	23842014	G	A
1	23842020	T	C
1	23842035	T	A
1	23842325	G	C
1	23842327	G	T
1	23842383	C	A
1	23842389	T	A
1	23842396	G	A
1	23842416	A	G
1	23842498	G	A
1	23842536	A	G
1	23842589	C	T
1	23842710	C	T
1	23842743	A	C
1	23842767	G	A
1	23842812	C	T
1	23842861	T	C
1	23843018	T	C
1	23843167	C	T
1	23843220	G	C
1	23843241	T	C
1	23843252	T	G
1	23843296	T	A
1	23843345	T	A
1	23843385	T	A
1	23843416	G	A
1	23843448	A	T
1	23843460	T	C
1	23843462	T	G
1	23843555	T	A
1	23843565	C	G
1	23843583	A	G
1	23843604	T	G
1	23843689	G	A
1	23843696	T	A
1	23843774	T	C
1	23843904	T	C
1	23843933	AA	TT
1	23844071	C	T
1	23844203	C	A
1	23844630	T	G
1	23844730	C	T
1	23844841	TT	AA
1	23844864	C	A
1	23845043	T	C
1	23845100	T	C
1	23845433	A	G
1	23845816	T	A
1	23845824	C	T
1	23845833	T	G
1	23845958	T	G
1	23846006	C	T
1	23846014	A	T
1	23846092	A	C
1	23846120	T	C
1	23846174	T	A
1	23846382	A	T
1	23846433	C	A
1	23846551	A	C
1	23846557	G	A
1	23846627	A	G
1	23846647	A	T
1	23846654	T	C
1	23846949	C	A
1	23846975	G	A
1	23846990	A	G
1	23847035	T	G
1	23847042	A	G
1	23847078	C	T
1	23847125	G	A
1	23847192	A	G
1	23847344	T	A
1	23847384	C	T
1	23847444	C	A
1	23847470	C	T
1	23847498	T	C
1	23847539	T	C
1	23847544	TG	CA
1	23847547	G	A
1	23847550	A	G
1	23847606	A	G
1	23847699	G	T
1	23848101	C	A
1	23848751	A	G
1	23849037	A	G
1	23849605	A	C
1	23849691	A	G
1	23849844	G	A
1	23850463	G	T
1	23850541	A	C
1	23850708	C	T
1	23851818	C	T
1	23853157	C	T
1	23853203	A	T
1	23853461	C	A
1	23853587	G	A
1	23853591	AA	TG
1	23853619	AA	TG
1	23853640	A	C
1	23853643	A	G
1	23853654	G	T
1	23853663	TC	AT
1	23853671	T	A
1	23853678	T	C
1	23853680	T	C
1	23853690	G	C
1	23853705	G	T
1	23853904	A	G
1	23853916	A	G
1	23853946	A	T
1	23853960	G	C
1	23853985	G	C
1	23854007	A	G
1	23854042	A	C
1	23854075	C	A
1	23854112	T	G
1	23854144	T	G
1	23854152	G	A
1	23854186	G	A
1	23854230	T	A
1	23854234	T	A
1	23854354	C	T
1	23854363	G	T
1	23854369	G	A
1	23854372	A	T
1	23854378	A	C
1	23854396	T	C
1	23854408	A	G
1	23854420	A	G
1	23854462	A	G
1	23854492	A	G
1	23854526	G	C
1	23854672	T	C
1	23854722	A	G
1	23854816	T	C
1	23854831	G	A
1	23854861	T	C
1	23854875	T	C
1	23854925	C	A
1	23854985	T	C
1	23855567	C	T
1	23855658	G	A
1	23855846	T	G
1	23856033	A	G
1	23856160	A	T
1	23856366	G	A
1	23856374	G	A
1	23856391	C	A
1	23856407	T	C
1	23856424	C	T
1	23856522	G	A
1	23856537	G	A
1	23856541	T	G
1	23856583	T	A
1	23856690	C	T
1	23856719	T	A
1	23856726	C	A
1	23856770	A	G
1	23856894	T	G
1	23857664	T	C
1	23857717	G	C
1	23857869	A	T
1	23858362	C	T
1	23858449	AT	TC
1	23858617	A	T
1	23858723	A	G
1	23859060	A	T
1	23860738	C	A
1	23860848	A	T
1	23860962	A	C
1	23861012	T	A
1	23861017	A	C
1	23861050	C	A
1	23861061	C	T
1	23861140	C	T
1	23861161	C	T
1	23861174	C	T
1	23861186	A	G
1	23861201	C	A
1	23861222	T	G
1	23862606	G	C
1	23862613	A	T
1	23862642	G	A
1	23862654	A	T
1	23862659	G	A
1	23862663	A	G
1	23862689	A	G
1	23862748	T	G
1	23862807	A	G
1	23862828	C	A
1	23862837	G	C
1	23862989	A	G
1	23863002	T	C
1	23863264	C	T
1	23865339	G	T
1	23865942	A	C
1	23865974	T	A
1	23866192	C	T
1	23866431	T	G
1	23866725	G	A
1	23866751	C	T
1	23866877	G	A
1	23867269	T	A
1	23868354	G	A
1	23868532	G	A
1	23870251	A	G
1	23870940	A	T
1	23871110	T	C
1	23871233	G	A
1	23871714	T	C
1	23872056	G	A
1	23872131	T	A
1	23872166	T	G
1	23872234	T	C
1	23872272	C	T
1	23872281	C	T
1	23872306	C	T
1	23872312	A	G
1	23872619	C	T
1	23872864	G	C
1	23874151	G	A
1	23874757	T	A
1	23874909	C	T
1	23875303	T	C
1	23875310	C	T
1	23875315	A	G
1	23875325	T	C
1	23875351	A	G
1	23875449	T	C
1	23875487	A	G
1	23875667	C	T
1	23875671	T	C
1	23875677	A	G
1	23875992	C	T
1	23876038	T	A
1	23876050	C	T
1	23876116	C	T
1	23876129	AAG	CTA
1	23876135	G	T
1	23876142	A	T
1	23876145	CATCC	GGAAG
1	23876156	A	T
1	23876160	TT	AA
1	23876164	A	T
1	23876167	AG	CC
1	23876171	CA	TT
1	23876196	A	G
1	23876227	T	C
1	23876240	T	C
1	23876258	T	C
1	23876350	A	G
1	23876375	C	T
1	23876450	A	T
1	23876488	G	A
1	23876538	C	T
1	23876616	G	A
1	23876779	C	A
1	23877050	T	G
1	23877094	A	G
1	23877120	A	G
1	23877141	C	G
1	23877236	C	T
1	23877244	G	A
1	23877253	G	C
1	23877267	G	A
1	23877301	A	G
1	23878157	C	G
1	23878165	A	C
1	23878364	A	T
1	23878513	G	A
1	23878788	C	T
1	23878830	A	G
1	23879292	A	G
1	23879380	G	T
1	23879382	CT	TA
1	23879591	G	A
1	23879645	G	A
1	23879670	A	G
1	23879721	A	G
1	23879762	C	T
1	23879796	T	A
1	23880094	G	A
1	23880162	A	G
1	23880227	T	A
1	23880250	G	A
1	23880267	G	A
1	23880292	G	T
1	23880306	A	G
1	23880352	C	T
1	23880365	G	A
1	23880413	A	T
1	23880432	G	A
1	23880445	A	G
1	23880580	T	C
1	23880607	G	A
1	23880648	T	C
1	23881003	G	A
1	23881020	A	G
1	23881051	A	T
1	23881108	T	C
1	23881123	A	G
1	23881175	C	T
1	23881179	A	G
1	23881211	T	C
1	23881244	A	T
1	23881281	G	T
1	23881317	A	G
1	23881324	C	T
1	23881355	T	G
1	23881378	A	T
1	23882419	A	G
1	23882442	C	T
1	23882472	A	G
1	23882947	A	G
1	23883712	G	T
1	23883955	A	G
1	23884144	T	A
1	23884173	G	A
1	23884222	G	A
1	23884228	A	G
1	23884316	T	A
1	23884928	C	T
1	23885032	T	C
1	23885288	G	A
1	23885388	A	G
1	23885396	A	G
1	23885402	A	G
1	23885427	A	T
1	23885442	T	A
1	23885531	A	G
1	23885713	C	T
1	23885766	A	T
1	23885896	C	T
1	23886066	A	G
1	23886229	G	A
1	23886274	C	T
1	23886295	G	A
1	23886321	A	C
1	23886397	G	A
1	23886424	A	G
1	23886445	C	T
1	23886585	T	C
1	23886612	C	T
1	23886659	A	T
1	23886683	T	C
1	23886698	C	A
1	23886709	T	C
1	23886722	T	A
1	23886725	A	T
1	23886729	G	T
1	23886757	G	T
1	23886759	G	T
1	23886763	G	T
1	23886795	G	A
1	23886834	C	T
1	23886881	T	C
1	23886924	T	C
1	23886971	G	A
1	23887018	G	A
1	23887028	T	C
1	23887082	A	G
1	23887150	T	A
1	23887201	G	A
1	23887206	A	C
1	23887256	T	C
1	23887273	G	A
1	23887281	T	A
1	23887298	G	C
1	23887411	G	T
1	23887458	C	A
1	23887505	C	T
1	23887536	T	C
1	23887539	A	T
1	23887560	G	T
1	23887651	T	C
1	23887674	T	A
1	23887682	T	A
1	23887804	A	G
1	23887811	T	C
1	23888227	C	T
1	23888299	T	G
1	23888347	G	A
1	23888802	G	T
1	23889508	C	G
1	23890200	T	A
1	23890202	TA	AT
1	23890225	A	G
1	23890251	T	G
1	23890272	A	G
1	23890367	A	C
1	23890634	T	G
1	23890668	C	A
1	23891656	C	T
1	23891715	G	C
1	23891728	G	T
1	23891773	G	C
1	23891830	T	G
1	23891850	C	T
1	23891863	G	C
1	23892098	G	A
1	23892123	T	G
1	23892227	G	C
1	23892254	T	C
1	23892328	G	T
1	23892340	G	C
1	23892404	C	T
1	23892407	G	C
1	23892413	T	A
1	23892445	CT	AG
1	23892449	TG	CT
1	23892455	AT	TC
1	23892464	T	C
1	23892473	T	G
1	23892484	T	A
1	23892498	A	G
1	23892508	A	G
1	23892553	T	C
1	23892563	T	A
1	23892647	T	G
1	23892685	A	G
1	23892756	T	A
1	23892773	G	T
1	23892778	T	G
1	23892792	A	G
1	23892815	C	T
1	23892818	T	A
1	23892842	T	A
1	23892844	T	A
1	23892850	C	T
1	23892853	G	C
1	23892858	AAAA	TCTT
1	23892897	T	A
1	23892918	A	G
1	23892932	TT	AC
1	23892957	T	A
1	23893015	C	A
1	23893057	G	T
1	23893102	T	G
1	23893177	T	C
1	23893190	A	G
1	23893285	C	T
1	23893293	A	T
1	23893324	A	T
1	23893337	A	T
1	23893340	A	T
1	23893342	TTTT	GAAA
1	23893355	A	T
1	23893378	T	G
1	23893392	C	T
1	23893405	C	T
1	23893408	C	T
1	23893416	C	A
1	23893423	TC	CT
1	23893442	G	A
1	23893671	T	A
1	23893682	C	A
1	23893788	T	G
1	23893879	C	G
1	23893955	C	A
1	23894001	A	T
1	23894004	C	A
1	23894007	C	A
1	23894083	T	A
1	23894120	A	T
1	23894165	A	C
1	23894172	T	G
1	23894185	GT	TG
1	23894213	A	T
1	23894258	A	T
1	23894353	A	T
1	23894363	A	G
1	23894378	T	C
1	23894448	C	T
1	23894495	T	G
1	23894840	A	G
1	23894935	T	G
1	23894992	T	C
1	23895006	A	G
1	23895053	T	G
1	23895055	C	T
1	23895073	A	T
1	23895087	T	C
1	23895091	T	A
1	23895143	CG	TT
1	23895154	A	T
1	23895157	A	G
1	23895163	A	G
1	23895170	T	G
1	23895248	C	T
1	23895331	T	G
1	23895369	T	A
1	23895438	C	T
1	23895445	A	C
1	23895474	C	A
1	23895518	T	G
1	23895735	G	C
1	23895745	A	C
1	23896384	C	T
1	23897039	T	C
1	23897413	G	A
1	23897421	C	G
1	23897710	G	T
1	23897713	C	T
1	23897719	T	G
1	23898079	A	T
1	23898157	T	C
1	23898206	C	A
1	23898209	A	G
1	23898514	A	T
1	23898562	T	A
1	23898794	C	G
1	23899002	C	T
1	23899018	A	C
1	23899026	T	C
1	23899079	A	C
1	23899174	T	C
1	23899832	G	T
1	23900037	A	T
1	23900153	A	G
1	23900443	C	T
1	23900536	T	C
1	23900560	A	T
1	23900807	C	A
1	23900815	G	T
1	23900909	C	T
1	23901235	T	A
1	23901310	T	C
1	23901818	C	T
1	23901836	C	T
1	23901902	C	A
1	23901944	C	T
1	23902023	G	T
1	23902095	G	C
1	23902122	T	A
1	23902173	T	A
1	23902213	GA	TG
1	23902360	C	A
1	23902362	A	G
1	23902378	C	G
1	23902738	G	C
1	23903224	T	C
1	23903502	A	T
1	23903886	A	C
1	23903908	A	G
1	23904283	A	C
1	23904367	C	A
1	23904386	A	C
1	23904394	T	A
1	23904454	C	T
1	23904672	CA	TT
1	23904869	C	T
1	23904878	G	T
1	23905231	C	G
1	23905240	T	A
1	23905258	T	C
1	23905283	T	C
1	23905293	T	C
1	23905303	A	G
1	23905308	A	C
1	23905457	G	T
1	23906310	C	T
1	23906317	A	G
1	23906557	A	C
1	23906762	G	A
1	23906913	A	G
1	23906936	G	C
1	23906999	C	T
1	23907044	C	A
1	23907049	A	T
1	23907056	GA	TT
1	23907059	T	G
1	23907068	A	T
1	23907070	A	G
1	23907072	A	G
1	23907089	C	A
1	23907106	C	G
1	23907108	A	T
1	23907114	T	C
1	23907344	AT	GA
1	23907388	A	T
1	23907580	A	T
1	23907599	GTTT	AAAA
1	23907611	A	C
1	23907625	T	A
1	23907711	A	C
1	23907731	A	T
1	23907764	T	A
1	23907843	A	T
1	23907868	C	T
1	23907897	T	C
1	23907948	G	C
1	23908288	T	A
1	23908415	T	G
1	23908428	G	C
1	23908572	T	C
1	23908603	A	T
1	23908606	T	A
1	23908611	A	T
1	23908613	T	C
1	23908620	T	A
1	23908641	C	T
1	23908661	A	G
1	23908712	A	G
1	23908740	T	A
1	23908783	T	C
1	23908819	A	T
1	23908836	T	G
1	23908866	T	A
1	23909097	T	G
1	23909187	T	C
1	23909239	T	A
1	23909781	T	C
1	23909908	G	A
1	23909915	A	G
1	23910105	A	G
1	23910227	C	A
1	23910440	T	A
1	23910476	T	C
1	23910478	C	T
1	23910485	C	G
1	23910823	T	C
1	23910826	T	A
1	23911122	T	G
1	23911260	C	G
1	23911475	A	G
1	23911511	C	T
1	23911531	G	A
1	23911545	G	C
1	23911595	T	C
1	23911676	T	C
1	23911789	C	T
1	23911830	A	G
1	23912047	C	G
1	23912102	G	A
1	23912304	G	A
1	23912336	T	A
1	23912369	C	T
1	23912400	C	T
1	23912447	A	T
1	23912996	T	A
1	23913117	A	T
1	23913748	T	C
1	23913790	T	A
1	23913793	C	G
1	23913853	C	T
1	23913877	T	C
1	23913889	C	A
1	23913893	C	A
1	23914057	T	A
1	23914078	T	C
1	23914099	T	C
1	23914112	A	T
1	23914124	T	A
1	23914185	G	C
1	23914273	A	G
1	23914287	T	A
1	23914289	G	T
1	23914295	A	T
1	23914302	A	T
1	23914308	T	G
1	23914329	TT	CA
1	23914341	T	C
1	23914465	T	C
1	23914492	T	C
1	23914513	G	C
1	23914525	C	T
1	23914528	G	A
1	23914543	G	A
1	23914643	T	C
1	23914707	G	T
1	23914717	A	C
1	23914971	T	G
1	23914998	G	A
1	23915089	C	T
1	23915100	G	C
1	23915208	A	T
1	23915212	G	A
1	23915220	C	A
1	23915226	A	T
1	23915234	T	C
1	23915260	A	G
1	23915275	A	G
1	23915278	G	T
1	23915289	T	A
1	23915407	A	T
1	23915439	G	A
1	23915537	T	C
1	23915546	A	G
1	23915555	A	C
1	23915557	C	T
1	23915584	C	A
1	23915596	T	A
1	23915598	A	T
1	23915638	T	C
1	23915702	C	A
1	23915720	G	A
1	23915736	C	T
1	23915772	C	A
1	23915794	T	A
1	23915811	T	A
1	23915828	T	C
1	23915871	A	C
1	23915902	C	T
1	23915920	A	C
1	23915925	C	T
1	23915932	T	A
1	23915960	C	A
1	23916057	A	T
1	23916169	A	G
1	23916258	C	T
1	23916264	A	T
1	23916452	G	T
1	23916543	G	A
1	23916997	A	T
1	23917029	T	G
1	23917062	G	T
1	23917223	C	T
1	23917226	G	T
1	23917235	A	T
1	23917256	T	C
1	23917317	G	A
1	23917423	A	C
1	23917450	C	A
1	23917532	G	A
1	23917559	T	C
1	23917564	T	A
1	23917907	C	T
1	23918094	C	T
1	23918909	T	C
1	23918920	T	G
1	23918927	T	G
1	23918938	G	A
1	23919083	C	T
1	23919905	A	T
1	23920610	C	G
1	23920892	T	G
1	23921038	T	A
1	23921283	A	G
1	23921544	C	A
1	23922204	A	T
1	23922299	A	T
1	23922336	A	T
1	23922375	T	A
1	23922384	A	G
1	23922459	A	T
1	23922486	G	T
1	23922632	G	A
1	23922786	T	G
1	23923030	G	T
1	23923400	AT	CG
1	23923779	T	G
1	23924121	C	G
1	23924236	T	A
1	23924469	C	T
1	23924551	A	T
1	23924652	C	T
1	23924656	G	T
1	23924893	C	T
1	23924932	A	C
1	23924935	C	T
1	23924937	T	A
1	23924962	A	T
1	23924965	G	T
1	23924982	A	G
1	23924984	A	C
1	23925022	T	A
1	23925028	C	A
1	23925066	A	T
1	23932775	C	A
1	23932996	T	A
1	23933006	T	A
1	23933015	A	T
1	23933132	T	G
1	23933218	A	G
1	23935800	T	G
1	23936412	A	C
1	23936918	G	A
1	23938795	T	A
1	23939651	A	G
1	23939759	C	T
1	23939956	C	T
1	23940000	T	C
1	23940010	A	G
1	23940024	T	C
1	23940082	C	T
1	23940221	G	A
1	23940229	G	A
1	23940315	T	C
1	23940354	G	A
1	23940379	G	A
1	23940494	A	G
1	23940535	A	G
1	23940570	A	G
1	23940600	G	A
1	23940645	CA	TC
1	23940674	G	A
1	23940709	G	T
1	23940720	T	C
1	23940740	G	A
1	23940747	A	T
1	23940762	C	G
1	23940791	T	C
1	23940964	G	A
1	23941074	G	C
1	23941228	A	G
1	23941240	C	T
1	23941360	T	G
1	23941410	A	C
1	23941446	A	T
1	23941534	T	A
1	23941630	A	C
1	23942152	A	C
1	23942499	A	T
1	23942941	A	C
1	23943037	G	T
1	23943082	G	A
1	23943190	G	A
1	23943307	CT	TC
1	23943313	C	A
1	23943338	G	T
1	23943360	G	A
1	23943368	C	T
1	23943370	C	G
1	23943378	G	A
1	23943381	T	A
1	23943389	C	A
1	23943393	T	A
1	23943456	A	G
1	23943473	G	A
1	23943481	G	T
1	23943495	A	C
1	23943512	A	T
1	23943840	C	T
1	23944077	C	T
1	23944162	C	T
1	23944234	A	C
1	23944249	A	G
1	23944303	C	A
1	23944450	C	T
1	23944732	G	A
1	23944741	A	G
1	23944750	C	G
1	23944819	G	A
1	23944829	C	T
1	23944832	T	A
1	23944989	C	A
1	23944993	T	C
1	23945094	C	G
1	23945127	C	A
1	23945133	A	C
1	23945166	G	C
1	23945175	G	C
1	23945282	G	A
1	23945551	G	A
1	23945737	T	A
1	23945810	A	G
1	23946557	A	G
1	23946837	T	G
1	23946852	T	A
1	23946892	G	T
1	23946998	T	C
1	23947044	T	G
1	23947193	A	C
1	23947203	T	C
1	23947206	TTTGTT	AAACAA
1	23947233	T	C
1	23947278	A	G
1	23947314	C	G
1	23947317	T	C
1	23947348	G	C
1	23947446	G	C
1	23947702	A	C
1	23948332	T	C
1	23948599	A	T
1	23949165	A	G
1	23949899	A	C
1	23950492	T	A
1	23951179	G	A
1	23951474	TA	AT
1	23951625	C	A
1	23951696	T	C
1	23951731	G	C
1	23951744	G	C
1	23952154	A	T
1	23952258	T	C
1	23952339	A	G
1	23952360	C	T
1	23952438	T	C
1	23952453	C	A
1	23952476	C	T
1	23953041	T	C
1	23953070	A	T
1	23953117	C	A
1	23953125	G	A
1	23953157	G	T
1	23953171	A	T
1	23953230	T	C
1	23953242	A	G
1	23953261	G	T
1	23953389	T	C
1	23953497	A	T
1	23953557	A	G
1	23953950	G	C
1	23954076	A	G
1	23954088	GC	CA
1	23954124	A	G
1	23954173	C	A
1	23954279	T	C
1	23954385	T	A
1	23954438	T	A
1	23954457	C	G
1	23954493	A	G
1	23954539	T	G
1	23954548	G	C
1	23954567	C	T
1	23954597	T	C
1	23954607	C	T
1	23954620	A	G
1	23954631	G	T
1	23954640	G	C
1	23954670	C	A
1	23954807	A	T
1	23954846	A	G
1	23956749	C	G
1	23957945	C	T
1	23957988	T	C
1	23958888	A	G
1	23958923	C	A
1	23959205	C	A
1	23959952	A	G
1	23960074	A	G
1	23960390	T	A
1	23961110	C	A
1	23964317	T	A
1	23964345	A	T
1	23965033	T	A
1	23965806	C	T
1	23965960	A	C
1	23966042	G	C
1	23966164	C	A
1	23966211	A	G
1	23966270	C	T
1	23966433	G	C
1	23966554	A	G
1	23966871	A	T
1	23967194	T	C
1	23967396	C	G
1	23967537	C	T
1	23967633	A	C
1	23967746	G	A
1	23967834	T	A
1	23968692	A	C
1	23968755	C	T
1	23969157	T	G
1	23970618	A	G
1	23971205	C	A
1	23971594	C	A
1	23972243	T	G
1	23972594	G	A
1	23973466	A	C
1	23973659	A	C
1	23973728	C	T
1	23974058	T	C
1	23974358	T	C
1	23974423	G	T
1	23974469	C	A
1	23974482	G	T
1	23974508	C	G
1	23974512	A	C
1	23974593	T	A
1	23974602	G	A
1	23974610	AA	TT
1	23974685	G	A
1	23974769	C	T
1	23974774	C	G
1	23974777	A	T
1	23974786	C	T
1	23974842	A	G
1	23974844	A	T
1	23974864	T	A
1	23974895	G	T
1	23974899	T	C
1	23974943	T	C
1	23974983	GT	AA
1	23975008	A	T
1	23975028	G	A
1	23975051	A	C
1	23977040	T	A
1	23977069	A	T
1	23977084	T	C
1	23977094	C	A
1	23977114	T	C
1	23977161	A	C
1	23977169	T	C
1	23977179	C	A
1	23977199	T	C
1	23977232	T	G
1	23977253	A	T
1	23977264	C	A
1	23977298	G	A
1	23977304	T	G
1	23977337	G	T
1	23977430	A	C
1	23977472	T	A
1	23977817	A	T
1	23977977	T	G
1	23978025	G	T
1	23978194	G	A
1	23978362	G	C
1	23979566	T	A
1	23980726	C	G
1	23980917	G	C
1	23980933	A	C
1	23980966	T	C
1	23981324	C	A
1	23981509	A	T
1	23981564	T	A
1	23982573	A	G
1	23983725	A	G
1	23984548	C	T
1	23985211	T	C
1	23986242	A	C
1	23986622	A	G
1	23986792	C	T
1	23988244	A	G
1	23988372	G	A
1	23988699	C	T
1	23988773	G	A
1	23988934	T	C
1	23989106	T	C
1	23989668	A	T
1	23990560	C	G
1	23990769	C	T
1	23991097	G	A
1	23993206	G	A
1	23993278	T	C
1	23993814	G	A
1	23993886	A	G
1	23993982	C	A
1	23994056	A	C
1	23994063	T	C
1	23994086	TA	CT
1	23994091	G	A
1	23994093	T	A
1	23994113	A	T
1	23994128	G	T
1	23994148	T	C
1	23994157	T	C
1	23994205	T	C
1	23995218	C	A
1	23995289	G	A
1	23995316	TG	AA
1	23995538	TTTGT	AAAAA
1	23995767	T	A
1	23995813	CA	AC
1	23995819	G	T
1	23995832	C	T
1	23995957	C	T
1	23995978	T	A
1	23996015	T	G
1	23996043	A	G
1	23996076	C	G
1	23996319	C	T
1	23996346	T	C
1	23996433	T	G
1	23996551	T	G
1	23997069	C	T
1	23997134	C	T
1	23997229	T	C
1	23997820	A	G
1	23997844	C	T
1	23998024	G	A
1	23998235	C	T
1	23998560	A	G
1	23998611	A	G
1	23998861	G	A
1	23999172	C	A
1	23999416	A	T
1	24000062	A	G
1	24000502	A	G
1	24000875	C	G
1	24000934	C	A
1	24000992	A	G
1	24001133	G	T
1	24001429	T	G
1	24001442	T	A
1	24001460	G	A
1	24001473	T	C
1	24001499	TAG	GCA
1	24001720	G	A
1	24002197	A	T
1	24002216	C	G
1	24002258	TG	CT
1	24002277	A	T
1	24002433	A	G
1	24002465	T	C
1	24002500	C	T
1	24002562	AA	GG
1	24002582	G	A
1	24002945	G	A
1	24003185	T	C
1	24003427	C	G
1	24003883	G	A
1	24004586	G	A
1	24004719	T	C
1	24004765	A	T
1	24004939	G	A
1	24004958	A	G
1	24004962	C	T
1	24005019	T	C
1	24005028	T	G
1	24005031	G	A
1	24005061	T	G
1	24005068	C	T
1	24005081	G	A
1	24005130	G	A
1	24005151	G	T
1	24005163	G	A
1	24005170	C	T
1	24005195	A	C
1	24005199	T	A
1	24005208	G	A
1	24005212	A	C
1	24005289	T	C
1	24005296	C	T
1	24005375	T	C
1	24005553	T	A
1	24006463	A	T
1	24006703	T	C
1	24007089	A	G
1	24007939	A	C
1	24008023	T	G
1	24009265	T	C
1	24009957	C	A
1	24010134	A	G
1	24010282	C	T
1	24011473	A	G
1	24011484	T	A
1	24011641	A	T
1	24011822	A	T
1	24011923	A	T
1	24012003	T	C
1	24012140	T	C
1	24012162	C	G
1	24012357	G	T
1	24012374	A	G
1	24012412	G	A
1	24012488	T	C
1	24012516	T	C
1	24012523	T	C
1	24012579	T	C
1	24012716	CC	AA
1	24013546	C	T
1	24014107	T	G
1	24014130	C	T
1	24014145	T	C
1	24015836	A	T
1	24015958	G	A
1	24016236	T	C
1	24016385	C	T
1	24016450	C	T
1	24016745	A	T
1	24016750	T	C
1	24017584	T	C
1	24018041	A	C
1	24018052	G	T
1	24018054	C	G
1	24018219	T	C
1	24018229	A	G
1	24018301	C	T
1	24018343	G	A
1	24018358	G	A
1	24018382	T	A
1	24018401	A	G
1	24018439	T	C
1	24018478	G	T
1	24018517	G	T
1	24018526	G	A
1	24018560	T	C
1	24018597	G	A
1	24018619	A	T
1	24018634	T	G
1	24018661	G	A
1	24018674	T	A
1	24018677	A	C
1	24019253	A	T
1	24019451	G	A
1	24019587	C	T
1	24020818	G	A
1	24021345	G	C
1	24022500	G	A
1	24023326	C	T
1	24023516	CA	AT
1	24023521	CA	GG
1	24024427	G	A
1	24025262	T	C
1	24025567	G	A
1	24025612	G	A
1	24025651	G	A
1	24025800	G	A
1	24025965	A	G
1	24026106	A	G
1	24026108	T	A
1	24026112	G	A
1	24026115	A	T
1	24026117	A	G
1	24026162	T	C
1	24026166	C	G
1	24026313	C	A
1	24026384	A	G
1	24026462	T	G
1	24026519	C	T
1	24026663	C	T
1	24026670	G	A
1	24026712	C	G
1	24026753	A	G
1	24026942	A	C
1	24027204	T	G
1	24027206	T	C
1	24027254	A	C
1	24027332	T	C
1	24027342	T	C
1	24027375	G	A
1	24027408	C	T
1	24027580	T	C
1	24027596	G	A
1	24027602	G	A
1	24027640	T	C
1	24027752	T	C
1	24027764	A	T
1	24027914	T	C
1	24027947	C	T
1	24027964	A	G
1	24028458	T	C
1	24028464	A	G
1	24028472	T	C
1	24028512	T	A
1	24028514	C	A
1	24028541	C	T
1	24028548	G	A
1	24028662	C	T
1	24028700	A	C
1	24028775	TT	AA
1	24028883	T	A
1	24029003	G	A
1	24029048	A	C
1	24029067	G	T
1	24029069	G	A
1	24029300	C	T
1	24029356	TA	GT
1	24029393	A	T
1	24029420	A	T
1	24029437	C	A
1	24029461	C	A
1	24029543	T	C
1	24029558	A	C
1	24029648	C	G
1	24029738	G	A
1	24029807	G	A
1	24029940	T	G
1	24030009	TT	GC
1	24030159	G	T
1	24030180	C	G
1	24030261	C	T
1	24030387	T	C
1	24032382	T	C
1	24033533	G	C
1	24033731	G	T
1	24033747	C	T
1	24033765	TA	AT
1	24033869	C	T
1	24034040	T	C
1	24034148	A	G
1	24034281	G	A
1	24034415	A	T
1	24034474	C	T
1	24034539	TT	GC
1	24034658	T	C
1	24034722	A	G
1	24035078	G	T
1	24035118	A	T
1	24035144	T	G
1	24035218	A	C
1	24035297	A	T
1	24035370	T	C
1	24035541	A	C
1	24035610	G	T
1	24035621	T	G
1	24035636	GA	AT
1	24035640	A	G
1	24035654	TA	CG
1	24035683	G	T
1	24035719	G	A
1	24035751	A	T
1	24035759	TT	AC
1	24035772	G	T
1	24035803	T	A
1	24035874	G	A
1	24035877	AC	TT
1	24035885	A	T
1	24035915	C	A
1	24035993	T	C
1	24036030	A	T
1	24036045	C	A
1	24036076	G	C
1	24036136	A	G
1	24037189	T	G
1	24037255	A	G
1	24037313	A	C
1	24037375	G	A
1	24037384	GA	AG
1	24037396	TT	CA
1	24037414	A	T
1	24037430	G	A
1	24037433	A	T
1	24037454	G	A
1	24037507	A	T
1	24037511	A	G
1	24037519	T	A
1	24037521	C	G
1	24037526	C	T
1	24037556	C	T
1	24037570	GA	AC
1	24037750	C	T
1	24037768	C	T
1	24037927	C	G
1	24037992	T	A
1	24038011	T	G
1	24038033	T	C
1	24038036	C	T
1	24038160	C	T
1	24038171	G	C
1	24038182	C	T
1	24038239	C	T
1	24038379	T	C
1	24038614	A	C
1	24038675	T	C
1	24038931	T	G
1	24039207	A	G
1	24039264	C	T
1	24039301	C	A
1	24039332	A	G
1	24039335	G	A
1	24039345	A	G
1	24039350	A	T
1	24039373	T	C
1	24039378	A	G
1	24039396	G	A
1	24039406	A	G
1	24039418	A	G
1	24039441	G	T
1	24039448	T	A
1	24039472	TG	GT
1	24039484	A	T
1	24039516	G	A
1	24039521	TT	AA
1	24039533	A	G
1	24039541	G	A
1	24039639	G	T
1	24039645	A	G
1	24039788	G	A
1	24039816	A	G
1	24039819	T	C
1	24040000	T	C
1	24040056	G	T
1	24040116	T	C
1	24040144	T	C
1	24040159	G	A
1	24040163	C	T
1	24040324	G	A
1	24040383	G	T
1	24040389	CA	GG
1	24040430	A	G
1	24040549	C	T
1	24040604	A	T
1	24040626	T	A
1	24040632	A	C
1	24040715	G	A
1	24040757	G	A
1	24040759	A	T
1	24040764	C	T
1	24040780	G	A
1	24040812	G	A
1	24040825	C	A
1	24040852	C	A
1	24040858	A	T
1	24040877	C	T
1	24040884	GT	TA
1	24040908	A	G
1	24040910	T	C
1	24040921	A	C
1	24040938	C	T
1	24041007	T	C
1	24041140	A	T
1	24041173	T	A
1	24041240	G	A
1	24041382	CT	TA
1	24041391	A	T
1	24041393	T	C
1	24041396	A	G
1	24041398	C	A
1	24041420	A	G
1	24041422	T	C
1	24041427	T	C
1	24041459	A	G
1	24041502	G	A
1	24041510	A	G
1	24041528	G	A
1	24041531	G	A
1	24041549	G	A
1	24041586	A	C
1	24041596	C	T
1	24041608	G	A
1	24041622	A	G
1	24041639	G	A
1	24041649	A	G
1	24041695	T	A
1	24041719	G	A
1	24041726	A	G
1	24041728	C	A
1	24041738	AT	GC
1	24041743	T	C
1	24041769	T	C
1	24041774	G	A
1	24041786	C	T
1	24041788	A	C
1	24041808	T	C
1	24041817	A	G
1	24041844	T	C
1	24041850	A	G
1	24041853	TTGA	CAAG
1	24041882	C	T
1	24041884	C	T
1	24041895	A	T
1	24041909	A	C
1	24041913	A	T
1	24041919	T	A
1	24041924	G	C
1	24041927	A	C
1	24041946	C	A
1	24041950	A	G
1	24041958	C	T
1	24041971	G	A
1	24041980	A	G
1	24041994	T	G
1	24041998	GG	TA
1	24042007	T	C
1	24042025	T	C
1	24042045	C	T
1	24042061	T	C
1	24042076	C	A
1	24042087	T	C
1	24042095	C	T
1	24042105	A	T
1	24042115	G	C
1	24042124	T	C
1	24042138	T	A
1	24042151	C	T
1	24042155	A	G
1	24042187	T	C
1	24042196	G	A
1	24042205	C	T
1	24042235	AA	GT
1	24042242	A	G
1	24042264	C	T
1	24042294	C	T
1	24042341	G	A
1	24042386	T	A
1	24042406	G	A
1	24042451	G	C
1	24042469	C	T
1	24042483	T	C
1	24042491	TG	AA
1	24042495	T	A
1	24042510	G	A
1	24042514	C	T
1	24042532	T	C
1	24042575	G	C
1	24042608	G	A
1	24042658	G	A
1	24042677	T	A
1	24042713	A	T
1	24042715	C	T
1	24042725	A	G
1	24042774	T	A
1	24042805	A	G
1	24049735	C	T
1	24049738	G	A
1	24049741	A	G
1	24049777	C	T
1	24049787	C	T
1	24049800	A	C
1	24049855	G	A
1	24049886	T	A
1	24050034	G	C
1	24050218	C	T
1	24050236	C	T
1	24050374	A	T
1	24050643	C	T
1	24050651	C	G
1	24051059	C	A
1	24052428	A	G
1	24053248	A	C
1	24053273	C	A
1	24053490	T	C
1	24053746	A	G
1	24054014	G	T
1	24054096	A	T
1	24054148	G	A
1	24054161	C	G
1	24054189	C	T
1	24054207	A	G
1	24054775	T	G
1	24055364	C	A
1	24055403	A	T
1	24055441	C	A
1	24055445	G	A
1	24055447	G	T
1	24055452	G	A
1	24055492	G	A
1	24055516	AT	TC
1	24055527	T	A
1	24055538	GG	CT
1	24055546	G	C
1	24055557	G	T
1	24055568	T	A
1	24055580	G	A
1	24055587	T	C
1	24055616	T	C
1	24055636	T	C
1	24055654	A	G
1	24055694	A	T
1	24055696	T	A
1	24055704	A	T
1	24055820	A	C
1	24055822	C	A
1	24055834	A	G
1	24055924	GG	TA
1	24055988	T	G
1	24056036	T	C
1	24056054	T	C
1	24056084	T	C
1	24056186	A	T
1	24056216	C	T
1	24056233	A	T
1	24056239	A	G
1	24056244	G	C
1	24056253	A	T
1	24056260	C	G
1	24056277	G	A
1	24056335	A	C
1	24056634	A	T
1	24056986	A	T
1	24057038	C	G
1	24057177	C	T
1	24057450	G	C
1	24057917	T	A
1	24058280	T	C
1	24058514	T	C
1	24058541	A	G
1	24058549	A	T
1	24058564	G	A
1	24058590	AA	TT
1	24058616	A	T
1	24058618	C	T
1	24058620	A	T
1	24058622	A	G
1	24058624	AAAA	TTGG
1	24058630	A	G
1	24058632	C	A
1	24058670	A	T
1	24058686	T	A
1	24058727	T	A
1	24058743	G	A
1	24058749	C	T
1	24058758	G	T
1	24058770	A	C
1	24058774	A	T
1	24058779	CA	TT
1	24058804	A	G
1	24058846	T	G
1	24058852	G	A
1	24058856	C	T
1	24058898	A	T
1	24058902	T	C
1	24058914	AG	GT
1	24058943	T	G
1	24058962	A	T
1	24058975	A	C
1	24058979	A	T
1	24058982	A	C
1	24059037	T	C
1	24059039	C	T
1	24059047	T	C
1	24059067	C	A
1	24059083	A	G
1	24059099	C	T
1	24059109	C	A
1	24059118	A	T
1	24059137	T	A
1	24059153	A	G
1	24059165	T	C
1	24059214	T	G
1	24059250	T	A
1	24059271	G	T
1	24059300	A	T
1	24059359	G	T
1	24059452	C	T
1	24059454	C	T
1	24059549	G	A
1	24059687	G	A
1	24059719	A	G
1	24059747	A	G
1	24059793	G	T
1	24059847	T	C
1	24059887	G	A
1	24059984	C	A
1	24060081	C	T
1	24060112	C	G
1	24060289	A	C
1	24060512	C	A
1	24060711	A	T
1	24060851	C	A
1	24061252	A	G
1	24061254	C	T
1	24061264	A	G
1	24062518	G	T
1	24062629	G	C
1	24062645	A	G
1	24062678	G	C
1	24062756	C	A
1	24062780	T	A
1	24062799	C	T
1	24062830	A	T
1	24062862	T	C
1	24062886	G	T
1	24062891	T	G
1	24062903	G	A
1	24062928	T	C
1	24062934	G	C
1	24062942	G	T
1	24062969	A	C
1	24063002	G	A
1	24063008	T	A
1	24063056	T	G
1	24063066	A	T
1	24063101	A	G
1	24063143	A	C
1	24063160	A	T
1	24063206	A	G
1	24063214	A	T
1	24063216	AA	TT
1	24063221	A	T
1	24063241	T	A
1	24063248	A	T
1	24063264	C	T
1	24063308	C	T
1	24063358	T	C
1	24063427	A	C
1	24063436	T	G
1	24063520	T	G
1	24063950	G	A
1	24064004	A	G
1	24064029	G	A
1	24064032	T	C
1	24064063	A	G
1	24064067	T	C
1	24064069	G	A
1	24064137	A	G
1	24064204	A	C
1	24064272	G	T
1	24064620	G	A
1	24064708	A	G
1	24064998	T	A
1	24065871	C	T
1	24065948	A	T
1	24065962	C	T
1	24066378	C	T
1	24067314	C	T
1	24067759	C	T
1	24068026	G	A
1	24068091	T	A
1	24068447	A	C
1	24068752	A	G
1	24070902	C	A
1	24070962	A	C
1	24071187	A	G
1	24071258	A	T
1	24071293	CA	TT
1	24071448	A	T
1	24072232	G	A
1	24072801	G	T
1	24072939	G	A
1	24073494	C	T
1	24073642	A	G
1	24073647	G	A
1	24073959	G	A
1	24074330	C	A
1	24074596	T	A
1	24074691	T	C
1	24075364	A	T
1	24076488	G	T
1	24076598	C	G
1	24077850	C	T
1	24078484	C	T
1	24078490	A	G
1	24078715	C	A
1	24079909	A	T
1	24080101	T	C
1	24080494	C	T
1	24080579	A	C
1	24080927	A	C
1	24081694	T	A
1	24081778	G	C
1	24081932	G	A
1	24082214	C	G
1	24082252	G	C
1	24082279	G	T
1	24082399	T	C
1	24082411	C	T
1	24082460	C	T
1	24082482	G	A
1	24082618	G	A
1	24082636	A	G
1	24082678	G	A
1	24082713	G	A
1	24082831	A	G
1	24082867	T	C
1	24082942	T	G
1	24083139	A	T
1	24083168	A	T
1	24083597	G	A
1	24083647	A	G
1	24083768	C	T
1	24083791	C	A
1	24083904	G	C
1	24084187	C	A
1	24084334	A	G
1	24084473	G	T
1	24084550	GC	AA
1	24084565	T	C
1	24084578	T	C
1	24084593	G	C
1	24084610	A	G
1	24084619	C	T
1	24084631	C	T
1	24084633	AC	GA
1	24084643	T	A
1	24084681	G	C
1	24084711	A	G
1	24084720	T	A
1	24085162	T	C
1	24085211	T	C
1	24085274	A	C
1	24085516	T	G
1	24085566	G	A
1	24086070	T	A
1	24086084	A	G
1	24086238	A	T
1	24086283	T	A
1	24086408	C	T
1	24086749	C	A
1	24086768	G	T
1	24086926	C	T
1	24087943	A	G
1	24088369	G	T
1	24088494	C	T
1	24088811	C	T
1	24088974	T	C
1	24088985	C	T
1	24089633	T	A
1	24089685	C	T
1	24090123	G	C
1	24090555	G	A
1	24090840	A	T
1	24090859	T	A
1	24090980	AG	TA
1	24091027	A	T
1	24091280	A	G
1	24091669	T	C
1	24091931	A	G
1	24092201	C	T
1	24092285	C	A
1	24092291	G	A
1	24092598	A	T
1	24092814	G	T
1	24092979	A	G
1	24093140	TT	AA
1	24093173	G	C
1	24093209	C	T
1	24093253	G	A
1	24093333	G	A
1	24093342	T	C
1	24093384	G	T
1	24093389	T	G
1	24093424	C	T
1	24093435	G	A
1	24093447	T	G
1	24093475	G	A
1	24093523	G	A
1	24094197	G	A
1	24094495	G	A
1	24094566	A	C
1	24094878	T	C
1	24095043	C	T
1	24095132	A	T
1	24095448	C	T
1	24095661	A	G
1	24095849	G	A
1	24096379	A	T
1	24096860	G	A
1	24096865	G	C
1	24096896	A	G
1	24097189	G	C
1	24097210	T	A
1	24097214	C	G
1	24097332	A	G
1	24097784	A	T
1	24097888	A	T
1	24097896	T	A
1	24097900	A	C
1	24097924	T	C
1	24098023	CT	AC
1	24098790	A	G
1	24098818	A	G
1	24098822	A	C
1	24098844	GT	TC
1	24098850	G	A
1	24099104	T	C
1	24099114	G	A
1	24099188	T	G
1	24099423	G	A
1	24099429	A	T
1	24099459	A	C
1	24099479	T	A
1	24099487	G	C
1	24099506	A	C
1	24099518	T	C
1	24099526	C	T
1	24099608	T	C
1	24099645	T	G
1	24099665	C	T
1	24099696	A	T
1	24099707	A	T
1	24099712	T	A
1	24099731	C	T
1	24099817	A	G
1	24099851	G	T
1	24099875	C	A
1	24099879	A	T
1	24099911	C	A
1	24100004	C	T
1	24100164	C	A
1	24100237	A	T
1	24100351	C	G
1	24100579	T	C
1	24100606	CA	TG
1	24100612	T	C
1	24100628	A	C
1	24100634	GT	TC
1	24100662	G	C
1	24100735	C	A
1	24100750	T	C
1	24100857	C	G
1	24100872	C	T
1	24100928	C	T
1	24100941	A	G
1	24100945	T	C
1	24101034	TT	GA
1	24101050	A	T
1	24101353	A	G
1	24101356	G	T
1	24101376	CA	TG
1	24101384	C	T
1	24101389	AA	GG
1	24101403	G	T
1	24101410	T	G
1	24101472	T	C
1	24101480	A	G
1	24101510	T	C
1	24101519	A	G
1	24101563	G	A
1	24101584	C	T
1	24101586	T	C
1	24101762	T	C
1	24101770	A	T
1	24101818	G	A
1	24101872	C	T
1	24101881	T	C
1	24101886	T	A
1	24101893	TT	AA
1	24101900	T	G
1	24101931	C	A
1	24102015	T	A
1	24102029	T	A
1	24102054	C	T
1	24102115	A	C
1	24102133	C	T
1	24102162	A	T
1	24102177	T	A
1	24102215	A	C
1	24102217	A	C
1	24102225	G	C
1	24102264	A	G
1	24102267	A	C
1	24102271	A	G
1	24102365	C	A
1	24102402	C	A
1	24102635	A	G
1	24102775	C	T
1	24102793	T	C
1	24102828	T	C
1	24102856	C	G
1	24103156	T	C
1	24103534	T	C
1	24103595	A	T
1	24103863	A	C
1	24103993	T	G
1	24103995	T	G
1	24104011	A	T
1	24104757	G	T
1	24108399	T	C
1	24109231	C	T
1	24109264	C	T
1	24109700	A	C
1	24109712	T	A
1	24109913	G	T
1	24110069	T	G
1	24110436	A	G
1	24110706	A	G
1	24110721	A	T
1	24110725	G	T
1	24110743	C	T
1	24110746	C	A
1	24110829	G	C
1	24110835	C	T
1	24110877	A	C
1	24111083	G	T
1	24111114	T	G
1	24111141	A	G
1	24111227	T	A
1	24111229	G	A
1	24111238	C	G
1	24111284	GGG	TTT
1	24111346	C	T
1	24111399	A	T
1	24111434	A	G
1	24111492	C	T
1	24111506	A	G
1	24111533	C	G
1	24111605	T	A
1	24111618	C	G
1	24111705	A	T
1	24111713	C	A
1	24111841	T	C
1	24111894	TA	GT
1	24111904	A	T
1	24111960	A	T
1	24111973	G	A
1	24112038	C	A
1	24112041	TT	AA
1	24112078	G	T
1	24112087	C	T
1	24112560	C	T
1	24112576	A	C
1	24113040	T	A
1	24113178	T	A
1	24113966	G	A
1	24113969	T	A
1	24113975	A	G
1	24113996	A	T
1	24114014	TG	CA
1	24114051	G	A
1	24114075	C	G
1	24114508	T	A
1	24114707	CC	GG
1	24114722	G	T
1	24114807	G	A
1	24114844	A	T
1	24114926	A	G
1	24114941	T	C
1	24117024	T	G
1	24118725	C	G
1	24119221	C	T
1	24119292	G	A
1	24119367	T	C
1	24119446	G	T
1	24119449	T	C
1	24119938	T	C
1	24120488	A	T
1	24122588	G	A
1	24122825	T	C
1	24122904	A	G
1	24122915	A	T
1	24122959	A	C
1	24123045	A	G
1	24123185	G	A
1	24123239	T	G
1	24123273	A	T
1	24123307	T	G
1	24123327	T	G
1	24123344	T	G
1	24123352	T	A
1	24123354	G	A
1	24123356	G	A
1	24123358	T	A
1	24123376	G	A
1	24123380	TGGA	AAAT
1	24123385	C	T
1	24123387	G	A
1	24123389	A	T
1	24123391	A	T
1	24123394	G	T
1	24123396	AAA	TTT
1	24123404	A	G
1	24123410	G	C
1	24123416	GA	CT
1	24123419	AC	TG
1	24123428	A	T
1	24123446	A	G
1	24123448	A	T
1	24123451	AT	CA
1	24123464	AAA	CTT
1	24123470	A	T
1	24123474	C	A
1	24123477	AT	TC
1	24123485	T	A
1	24123491	T	A
1	24123544	G	T
1	24123720	C	T
1	24123837	G	C
1	24124115	C	T
1	24124187	C	T
1	24124211	T	G
1	24124217	C	T
1	24124220	G	C
1	24124224	C	G
1	24124273	G	A
1	24124295	T	A
1	24124409	T	C
1	24124412	G	A
1	24124416	CG	AC
1	24124430	A	C
1	24124499	A	G
1	24124655	G	T
1	24124789	A	C
1	24124808	T	C
1	24124824	A	G
1	24124857	C	G
1	24124867	A	G
1	24124910	A	G
1	24124991	G	T
1	24125129	T	C
1	24125135	G	A
1	24125138	AA	TC
1	24125147	A	T
1	24125153	C	A
1	24125180	T	A
1	24125207	G	A
1	24125212	T	A
1	24125220	C	A
1	24125222	G	A
1	24125255	G	A
1	24125259	C	A
1	24125297	C	T
1	24125341	T	C
1	24125412	C	T
1	24125473	A	G
1	24125484	T	G
1	24125492	G	A
1	24125530	C	G
1	24125555	A	T
1	24125558	T	C
1	24125571	C	T
1	24125578	C	T
1	24125605	A	T
1	24125608	A	G
1	24125635	C	G
1	24125660	T	C
1	24125674	C	T
1	24125684	A	G
1	24125729	C	T
1	24125738	C	T
1	24125751	G	A
1	24125762	A	G
1	24125795	G	A
1	24125802	A	G
1	24125914	T	C
1	24125919	G	A
1	24125939	T	C
1	24125950	G	A
1	24125956	G	T
1	24125958	A	C
1	24125979	C	A
1	24125993	T	A
1	24126194	T	A
1	24126215	A	G
1	24126256	G	C
1	24126281	G	A
1	24126296	A	G
1	24126583	C	A
1	24127321	G	T
1	24127325	G	A
1	24127335	A	G
1	24127392	T	A
1	24127418	AA	TG
1	24127431	A	G
1	24127447	C	T
1	24127455	T	C
1	24127467	T	A
1	24127477	T	A
1	24127480	C	A
1	24127488	T	G
1	24127560	C	T
1	24127568	A	G
1	24127629	C	T
1	24127821	T	G
1	24127838	T	C
1	24127901	A	G
1	24127925	G	A
1	24128068	A	G
1	24128090	A	T
1	24128195	G	T
1	24128381	T	G
1	24128578	A	C
1	24128639	T	G
1	24128679	G	A
1	24128735	C	G
1	24128777	G	C
1	24128786	T	G
1	24128801	C	T
1	24128831	A	G
1	24128906	G	A
1	24128924	C	T
1	24128933	T	A
1	24128942	T	A
1	24128948	A	C
1	24128975	G	T
1	24129011	C	G
1	24129150	T	C
1	24129166	G	T
1	24129171	A	T
1	24129191	G	A
1	24129201	A	T
1	24129324	C	T
1	24129357	A	G
1	24129468	A	T
1	24129524	A	G
1	24129613	A	G
1	24129620	A	T
1	24129633	G	A
1	24129636	G	T
1	24129659	TC	AT
1	24129730	T	C
1	24129771	T	G
1	24129869	T	C
1	24129882	G	C
1	24129911	C	A
1	24129954	T	G
1	24130085	C	A
1	24130143	A	C
1	24130207	C	T
1	24130211	A	C
1	24130237	A	G
1	24130269	T	C
1	24130271	T	C
1	24130275	C	G
1	24130281	T	C
1	24130304	T	A
1	24130370	A	G
1	24130404	G	A
1	24130478	A	T
1	24130574	A	T
1	24130788	T	C
1	24130841	T	C
1	24130859	G	T
1	24130861	C	G
1	24130892	A	G
1	24130916	CT	AA
1	24131015	T	G
1	24131031	C	T
1	24131045	A	G
1	24131176	C	G
1	24131196	C	T
1	24131264	T	A
1	24131281	C	G
1	24131510	A	C
1	24131572	G	T
1	24131612	A	C
1	24131669	G	A
1	24131697	C	A
1	24131761	C	A
1	24131780	C	G
1	24131819	A	T
1	24131832	A	G
1	24131892	A	G
1	24131910	T	C
1	24131937	T	C
1	24132060	C	T
1	24132201	G	C
1	24132337	T	G
1	24132344	C	T
1	24132440	T	C
1	24132505	A	T
1	24132510	G	C
1	24132519	T	C
1	24132558	C	G
1	24132585	TG	CA
1	24132654	T	C
1	24132658	TC	AA
1	24132662	C	A
1	24132664	A	G
1	24132675	C	T
1	24132763	T	C
1	24132832	C	A
1	24132854	C	T
1	24132928	A	C
1	24132931	AG	TC
1	24132940	C	G
1	24132980	G	A
1	24132982	C	T
1	24132998	A	T
1	24133020	T	C
1	24133027	A	C
1	24133032	G	T
1	24133036	A	G
1	24133041	A	G
1	24133068	T	C
1	24133089	A	G
1	24133152	T	C
1	24133183	A	C
1	24133210	T	A
1	24133284	T	A
1	24133295	AA	CC
1	24133386	G	C
1	24133544	G	A
1	24133732	T	G
1	24133796	G	A
1	24133975	C	T
1	24134013	C	T
1	24134037	G	A
1	24134100	G	A
1	24134144	G	A
1	24134219	T	C
1	24134313	C	G
1	24134586	T	C
1	24134615	G	T
1	24135015	A	T
1	24135020	C	A
1	24135085	A	G
1	24135232	G	A
1	24135269	A	C
1	24135274	A	G
1	24135288	A	G
1	24135315	T	G
1	24135320	G	C
1	24135330	T	A
1	24135365	T	A
1	24135372	C	T
1	24135381	G	T
1	24135390	T	A
1	24135398	A	T
1	24135402	G	T
1	24135498	T	A
1	24135578	T	A
1	24135649	A	G
1	24135673	A	T
1	24136078	C	T
1	24136501	T	A
1	24136690	C	T
1	24137106	T	A
1	24138895	GA	AT
1	24138984	T	A
1	24138999	T	A
1	24139015	C	G
1	24139563	T	A
1	24141412	G	A
1	24141658	A	T
1	24141730	A	G
1	24144345	A	T
1	24144463	G	T
1	24144915	T	C
1	24145687	G	A
1	24145995	T	A
1	24146235	G	A
1	24146400	C	T
1	24146409	A	G
1	24146429	G	A
1	24146441	T	G
1	24146457	T	G
1	24146526	C	T
1	24146601	GT	TA
1	24146644	G	A
1	24147680	T	A
1	24147699	A	G
1	24147719	T	C
1	24149899	T	C
1	24150492	A	G
1	24151352	A	T
1	24152214	T	C
1	24153253	G	A
1	24154259	T	A
1	24154416	C	A
1	24155261	A	G
1	24158609	T	G
1	24159204	G	T
1	24161036	A	G
1	24161201	C	T
1	24162884	T	C
1	24163072	A	G
1	24163111	C	A
1	24163114	T	C
1	24163566	A	T
1	24163804	C	T
1	24163836	T	C
1	24163862	G	A
1	24165208	A	G
1	24165789	A	T
1	24165979	T	C
1	24166032	C	A
1	24166107	C	G
1	24166125	C	T
1	24166438	T	G
1	24166677	A	G
1	24166852	A	G
1	24166899	C	T
1	24166955	G	C
1	24167170	T	A
1	24167184	T	A
1	24167303	T	A
1	24167310	T	C
1	24167372	A	G
1	24167524	T	A
1	24167781	T	A
1	24167787	G	C
1	24167852	C	T
1	24168229	T	C
1	24168238	T	G
1	24168256	C	T
1	24168311	G	C
1	24168320	C	A
1	24168410	T	A
1	24168428	T	A
1	24168480	A	T
1	24168486	C	T
1	24168546	C	G
1	24168564	T	G
1	24169105	A	T
1	24169719	C	T
1	24169732	G	A
1	24169821	T	C
1	24169908	C	T
1	24169955	T	C
1	24169992	G	C
1	24170055	C	T
1	24170115	T	A
1	24170171	T	C
1	24170183	A	T
1	24170191	T	G
1	24170193	A	C
1	24170201	A	G
1	24170215	T	G
1	24170234	C	G
1	24170253	A	G
1	24170278	C	A
1	24170292	A	T
1	24170576	A	T
1	24170603	T	A
1	24170605	A	T
1	24170614	G	A
1	24170627	A	G
1	24170828	T	G
1	24170830	AC	GT
1	24170855	A	G
1	24170942	A	G
1	24170950	GC	CT
1	24170961	T	C
1	24170975	A	T
1	24171017	T	A
1	24171167	G	T
1	24171180	T	C
1	24171392	AT	CC
1	24171452	G	T
1	24171593	T	G
1	24171836	A	C
1	24172004	T	C
1	24172142	C	A
1	24172161	T	A
1	24172198	G	C
1	24172235	A	T
1	24172249	A	T
1	24172289	G	A
1	24172292	AA	TT
1	24172639	A	T
1	24172868	G	T
1	24173308	T	C
1	24173349	T	G
1	24173364	A	T
1	24175064	A	G
1	24176842	A	G
1	24178457	C	T
1	24179112	A	T
1	24181768	A	T
1	24181968	A	G
1	24182077	C	G
1	24182555	C	T
1	24182841	C	A
1	24183315	C	T
1	24186476	T	A
1	24186539	AT	GC
1	24186733	A	G
1	24186921	T	G
1	24187031	A	T
1	24187263	G	T
1	24187492	T	A
1	24187521	C	T
1	24187524	T	C
1	24187873	G	T
1	24187891	C	G
1	24188096	T	A
1	24188597	G	A
1	24188822	G	T
1	24189039	G	A
1	24189164	A	G
1	24189267	AC	GA
1	24189323	C	A
1	24189372	T	C
1	24189381	T	C
1	24189395	A	G
1	24189543	G	A
1	24189938	A	G
1	24189944	C	T
1	24189991	A	T
1	24190001	C	G
1	24190031	T	A
1	24190237	G	A
1	24190315	T	A
1	24190478	T	G
1	24190694	A	G
1	24190844	A	C
1	24191302	C	T
1	24191659	C	A
1	24192711	A	G
1	24192881	T	G
1	24193651	T	C
1	24194125	T	G
1	24194694	G	T
1	24194809	G	T
1	24195084	T	A
1	24195149	C	A
1	24195254	C	T
1	24196200	G	A
1	24196224	A	G
1	24196264	A	T
1	24196333	A	G
1	24196337	G	A
1	24196344	A	G
1	24196448	G	C
1	24196592	T	A
1	24196806	G	A
1	24196904	T	C
1	24197032	A	G
1	24197169	G	A
1	24197451	T	C
1	24197506	A	G
1	24197529	T	A
1	24197531	A	G
1	24197534	G	T
1	24197539	G	A
1	24197611	T	G
1	24197712	T	G
1	24197739	T	C
1	24198002	T	A
1	24198367	A	T
1	24198544	T	C
1	24198579	G	A
1	24198653	T	C
1	24198660	A	G
1	24198742	G	T
1	24199051	A	T
1	24199196	T	C
1	24199257	T	C
1	24199303	G	C
1	24199586	C	T
1	24200009	C	G
1	24200165	G	A
1	24200199	T	C
1	24200214	G	C
1	24200309	C	G
1	24200651	AT	CA
1	24200833	C	A
1	24200924	A	C
1	24201255	T	C
1	24201371	A	G
1	24201455	G	C
1	24201805	G	A
1	24201817	C	G
1	24201863	T	C
1	24201870	C	A
1	24201880	G	T
1	24201896	T	C
1	24202071	A	G
1	24202088	A	T
1	24202139	C	T
1	24202144	T	G
1	24202148	G	T
1	24202459	G	T
1	24202667	GA	AC
1	24202990	G	A
1	24203050	C	A
1	24203242	C	T
1	24203392	T	A
1	24203469	T	C
1	24204406	A	G
1	24205263	C	G
1	24205398	G	T
1	24205839	T	C
1	24206205	T	A
1	24207273	G	A
1	24207376	T	A
1	24208784	C	T
1	24208844	C	T
1	24209015	G	A
1	24209051	T	G
1	24209109	A	G
1	24209200	A	T
1	24209329	A	G
1	24209437	C	T
1	24209454	A	G
1	24209546	T	C
1	24209642	C	A
1	24209644	AA	TC
1	24209654	T	A
1	24209771	T	G
1	24210187	A	G
1	24210239	G	A
1	24210243	T	A
1	24210370	T	G
1	24210423	C	T
1	24210514	C	A
1	24210576	C	T
1	24210630	C	A
1	24210642	C	A
1	24210649	A	C
1	24210655	A	C
1	24210664	A	T
1	24210675	A	C
1	24210747	G	C
1	24210918	T	C
1	24211048	G	T
1	24211079	T	A
1	24211292	C	T
1	24211455	T	G
1	24211792	T	C
1	24211801	G	A
1	24211885	A	G
1	24211980	C	G
1	24212008	G	C
1	24212034	G	A
1	24212071	G	A
1	24212128	A	G
1	24212143	T	A
1	24212160	T	C
1	24212207	T	A
1	24212281	G	A
1	24212295	T	C
1	24212374	G	A
1	24212473	T	G
1	24212686	C	G
1	24212690	C	T
1	24212729	C	T
1	24212735	CT	TC
1	24212773	A	G
1	24212836	T	C
1	24212866	T	G
1	24212902	A	T
1	24212905	A	G
1	24212959	G	A
1	24213475	T	C
1	24213477	T	C
1	24213495	A	C
1	24213679	A	G
1	24213684	A	T
1	24213824	G	A
1	24213849	T	A
1	24213906	A	G
1	24214045	A	G
1	24214064	C	T
1	24214144	G	A
1	24214225	A	G
1	24214288	G	A
1	24214346	T	C
1	24214392	C	T
1	24214410	A	T
1	24223071	G	T
1	24223239	T	C
1	24223257	G	A
1	24223267	G	C
1	24223273	A	C
1	24223294	A	T
1	24223297	A	G
1	24223322	T	C
1	24223325	C	T
1	24223330	T	C
1	24223332	GA	AG
1	24223342	G	A
1	24223346	C	T
1	24223351	CAA	TGG
1	24223355	CT	TC
1	24223364	A	G
1	24223376	T	C
1	24223378	C	T
1	24223385	CT	TC
1	24223397	A	G
1	24223408	A	G
1	24223415	GG	AA
1	24223421	C	T
1	24223455	AA	TT
1	24223462	G	C
1	24223464	A	G
1	24223481	T	C
1	24223523	T	C
1	24223557	C	A
1	24223560	A	T
1	24223575	G	A
1	24223605	A	G
1	24223737	C	A
1	24223775	C	G
1	24223865	T	C
1	24223963	A	T
1	24224115	A	G
1	24224152	TT	CC
1	24224157	A	T
1	24224181	G	A
1	24224210	G	T
1	24224277	G	A
1	24224289	C	A
1	24224414	TT	GA
1	24224462	G	T
1	24224608	T	C
1	24224623	C	T
1	24224680	T	C
1	24225120	G	A
1	24225155	G	A
1	24225385	A	G
1	24225762	C	T
1	24226013	C	T
1	24228897	T	C
1	24229842	T	G
1	24231324	G	T
1	24231381	T	A
1	24231446	G	A
1	24231452	C	T
1	24231454	G	C
1	24231514	A	C
1	24231848	A	T
1	24231868	T	A
1	24232086	C	T
1	24232109	C	T
1	24232114	A	C
1	24232122	G	A
1	24232149	A	T
1	24232173	G	C
1	24232178	T	C
1	24232181	G	T
1	24232205	T	C
1	24232340	C	T
1	24232370	G	C
1	24232444	C	A
1	24232531	G	T
1	24232729	A	G
1	24232741	C	T
1	24232776	GC	CT
1	24232784	C	T
1	24232787	C	T
1	24232805	A	G
1	24232808	A	G
1	24232860	T	G
1	24232956	CC	TA
1	24232960	G	A
1	24232996	G	T
1	24233022	A	T
1	24233063	T	C
1	24233093	TC	CA
1	24233104	C	T
1	24233109	G	A
1	24233233	G	C
1	24233240	T	C
1	24233242	C	T
1	24233264	G	A
1	24233688	T	A
1	24233715	T	G
1	24233720	C	A
1	24233800	A	G
1	24233807	G	A
1	24233810	T	A
1	24233845	A	G
1	24233988	A	C
1	24233994	C	T
1	24234020	C	T
1	24234034	AC	GG
1	24234170	A	T
1	24234176	G	T
1	24234215	T	C
1	24234335	A	C
1	24234484	G	A
1	24234575	C	G
1	24234600	T	C
1	24234607	TA	AT
1	24234612	TT	CA
1	24234617	AG	TA
1	24234621	C	A
1	24234638	T	A
1	24234653	T	C
1	24234668	A	C
1	24234673	A	G
1	24234678	GA	TG
1	24234681	GT	AC
1	24234684	G	A
1	24234693	AG	GA
1	24234696	G	C
1	24234699	TT	CG
1	24234711	C	A
1	24234758	A	G
1	24234764	C	T
1	24234770	G	A
1	24234812	G	T
1	24234815	T	C
1	24234818	TA	CG
1	24234824	T	A
1	24234851	T	G
1	24234858	C	A
1	24234860	A	G
1	24234868	A	G
1	24234920	C	T
1	24234923	C	G
1	24234958	A	T
1	24234992	C	G
1	24235025	C	A
1	24235055	C	G
1	24235059	G	C
1	24235063	T	G
1	24235173	T	A
1	24235179	TA	AG
1	24235183	A	T
1	24235225	G	A
1	24235230	G	A
1	24235236	CT	AA
1	24235379	A	C
1	24235381	C	T
1	24235393	CC	GG
1	24235397	C	T
1	24235718	T	G
1	24235765	C	T
1	24237371	G	C
1	24237969	A	G
1	24238128	A	T
1	24238944	C	A
1	24239088	C	T
1	24239233	G	A
1	24239337	G	T
1	24239422	A	T
1	24240246	C	A
1	24240985	G	A
1	24241087	G	A
1	24241235	T	C
1	24241244	C	T
1	24241275	G	A
1	24241394	G	A
1	24241423	T	C
1	24241434	C	T
1	24241437	A	G
1	24241449	C	T
1	24241612	T	C
1	24241629	G	A
1	24242411	G	A
1	24242741	G	T
1	24242981	G	A
1	24243186	A	G
1	24243190	T	A
1	24243312	G	T
1	24243479	A	T
1	24243636	T	A
1	24243684	G	T
1	24243750	T	G
1	24244077	T	A
1	24244144	T	C
1	24244755	T	A
1	24244915	G	A
1	24244981	T	C
1	24245149	T	C
1	24245513	T	C
1	24245612	T	C
1	24245770	A	T
1	24245809	A	T
1	24245818	T	G
1	24245845	T	A
1	24245866	T	C
1	24245899	A	G
1	24245934	T	C
1	24245952	A	T
1	24245957	G	A
1	24246022	C	T
1	24246052	C	T
1	24246128	T	C
1	24246162	T	A
1	24246187	C	T
1	24246196	T	A
1	24246199	TG	CA
1	24246214	C	T
1	24246221	T	G
1	24246233	G	A
1	24246235	A	C
1	24246241	A	T
1	24246251	G	C
1	24246259	G	T
1	24246314	CC	TT
1	24246325	A	C
1	24246335	A	C
1	24246341	A	T
1	24246383	G	T
1	24246423	A	G
1	24246426	T	G
1	24246447	T	A
1	24246467	C	A
1	24246486	AT	TC
1	24246489	G	A
1	24246505	A	T
1	24246507	C	T
1	24246510	T	A
1	24246516	T	G
1	24246536	CCA	TTC
1	24246547	G	A
1	24246560	A	T
1	24246565	T	C
1	24246595	G	C
1	24246648	G	A
1	24246706	G	A
1	24246713	C	G
1	24246727	A	C
1	24246735	T	C
1	24246746	G	C
1	24246751	C	G
1	24246771	T	A
1	24246802	C	T
1	24246815	C	T
1	24246863	A	G
1	24246871	G	T
1	24246940	T	C
1	24246950	T	A
1	24246955	T	A
1	24247141	T	C
1	24247156	T	C
1	24247158	G	T
1	24247170	A	T
1	24247184	C	A
1	24247190	C	T
1	24247202	A	G
1	24247206	A	C
1	24247230	G	C
1	24247239	A	T
1	24247304	G	A
1	24247310	A	G
1	24247326	T	G
1	24247334	TG	GA
1	24247369	A	C
1	24247393	T	C
1	24247395	G	C
1	24247397	G	A
1	24247407	A	G
1	24247468	G	C
1	24247479	G	T
1	24247482	T	C
1	24247521	TC	AG
1	24247527	GA	AG
1	24247542	T	G
1	24247566	G	T
1	24247576	T	C
1	24247579	T	C
1	24247593	G	A
1	24247603	GA	AT
1	24247617	T	C
1	24247689	A	G
1	24247694	A	G
1	24247698	T	G
1	24247702	T	G
1	24247719	T	C
1	24247722	G	T
1	24247750	C	T
1	24247756	G	A
1	24247810	G	C
1	24247858	A	C
1	24247895	G	T
1	24247941	G	A
1	24247944	C	A
1	24247949	C	T
1	24247953	G	C
1	24247959	G	C
1	24247970	AT	GC
1	24247980	G	T
1	24247984	G	T
1	24247988	A	G
1	24247993	A	G
1	24247996	C	T
1	24247999	A	T
1	24248001	C	T
1	24248015	T	A
1	24248026	T	A
1	24248035	T	A
1	24248042	T	A
1	24248051	G	T
1	24248060	G	T
1	24248079	A	G
1	24248083	A	T
1	24248091	T	A
1	24248100	T	C
1	24248103	G	A
1	24248107	G	A
1	24248109	A	G
1	24248118	G	C
1	24248120	G	T
1	24248131	AT	TA
1	24248139	T	A
1	24248143	C	T
1	24248145	C	G
1	24248188	G	A
1	24248242	A	G
1	24248299	C	G
1	24248378	G	A
1	24248380	A	G
1	24248428	C	T
1	24248515	C	T
1	24248522	A	G
1	24248531	A	C
1	24248549	G	T
1	24248555	T	A
1	24248564	T	A
1	24248572	A	T
1	24248574	TTT	AAC
1	24248582	CT	AC
1	24248625	C	G
1	24248634	C	A
1	24248647	T	C
1	24248659	T	A
1	24248677	T	C
1	24248687	A	G
1	24248700	G	A
1	24248706	TT	CA
1	24248717	G	C
1	24248719	A	C
1	24248724	T	C
1	24248727	A	C
1	24248732	T	A
1	24248734	A	T
1	24248741	C	T
1	24248759	T	A
1	24248765	C	T
1	24248768	T	C
1	24248772	T	A
1	24248776	C	G
1	24248780	TG	GA
1	24248796	AA	TT
1	24248812	A	T
1	24248814	G	C
1	24248817	C	T
1	24248838	A	T
1	24248844	G	T
1	24248858	G	A
1	24248870	AA	GG
1	24248889	G	T
1	24248893	T	C
1	24248901	G	A
1	24248905	C	A
1	24248945	G	A
1	24248960	C	A
1	24248971	A	C
1	24249034	A	T
1	24249038	T	G
1	24249050	T	C
1	24249066	A	G
1	24249068	C	T
1	24249115	A	G
1	24249133	G	A
1	24249181	T	C
1	24249208	C	T
1	24249232	T	G
1	24249279	C	G
1	24249285	T	A
1	24249353	C	G
1	24249369	A	C
1	24249379	G	A
1	24249387	C	T
1	24249389	A	T
1	24249396	A	G
1	24249418	A	G
1	24249432	G	A
1	24249476	A	T
1	24249482	CA	TT
1	24249534	T	C
1	24249560	GA	CG
1	24249593	G	C
1	24249610	A	C
1	24249624	T	G
1	24249638	CC	TG
1	24249648	C	A
1	24249662	G	T
1	24249699	T	A
1	24249702	T	C
1	24249707	G	A
1	24249710	T	A
1	24249713	C	G
1	24249727	A	C
1	24249775	G	A
1	24249799	C	A
1	24249816	G	T
1	24249823	T	A
1	24249859	T	C
1	24249930	A	G
1	24250093	C	T
1	24250148	C	A
1	24250155	G	T
1	24250160	T	A
1	24250208	T	G
1	24250265	A	G
1	24250271	G	A
1	24250276	T	C
1	24250313	T	A
1	24250343	A	G
1	24250348	T	A
1	24250386	A	T
1	24250400	C	A
1	24250404	C	T
1	24250408	T	G
1	24250422	G	C
1	24250440	C	G
1	24250451	G	A
1	24250519	A	T
1	24250573	C	T
1	24250826	G	A
1	24250879	C	T
1	24250881	G	A
1	24250917	A	C
1	24250923	C	T
1	24250964	T	G
1	24250968	C	T
1	24251046	T	C
1	24251201	G	A
1	24251209	C	A
1	24251653	T	G
1	24251659	C	G
1	24251704	T	G
1	24251717	T	C
1	24251727	A	G
1	24251736	AT	CG
1	24251982	T	C
1	24252073	A	C
1	24252088	T	G
1	24252112	G	T
1	24252114	T	C
1	24252168	C	G
1	24252249	C	T
1	24252379	G	T
1	24252388	G	T
1	24252438	G	C
1	24252631	A	G
1	24252689	C	T
1	24252839	A	G
1	24252952	AT	CA
1	24253071	A	C
1	24253214	GA	CT
1	24253217	T	A
1	24253260	CGG	TTT
1	24253282	C	T
1	24253371	C	A
1	24253383	G	C
1	24253610	G	C
1	24253669	C	A
1	24253680	T	G
1	24253761	A	G
1	24253827	G	A
1	24253844	A	G
1	24253855	T	A
1	24253977	A	G
1	24253986	AT	TG
1	24253991	C	T
1	24254051	G	T
1	24254119	G	A
1	24254139	T	C
1	24254364	G	A
1	24254371	T	C
1	24254411	C	G
1	24254506	T	A
1	24254529	G	A
1	24254612	G	T
1	24254742	A	C
1	24254762	C	T
1	24254768	CA	AC
1	24254783	A	G
1	24255132	G	A
1	24255267	G	A
1	24255473	C	G
1	24255478	TT	AC
1	24255489	T	A
1	24255636	T	C
1	24255762	C	T
1	24255792	G	A
1	24255837	C	T
1	24255893	A	T
1	24255895	T	C
1	24255911	T	C
1	24255995	A	T
1	24256025	A	T
1	24256036	C	T
1	24257091	C	T
1	24257214	G	T
1	24257240	T	C
1	24257247	T	C
1	24257258	C	A
1	24257285	C	T
1	24257288	T	C
1	24257344	G	A
1	24257596	T	G
1	24257598	G	C
1	24257603	T	A
1	24257621	A	T
1	24257702	C	T
1	24257825	C	T
1	24257862	C	T
1	24257872	T	A
1	24257987	C	T
1	24258094	T	C
1	24258121	T	C
1	24258124	T	C
1	24258339	A	G
1	24258537	T	A
1	24258679	A	T
1	24258864	T	A
1	24258935	A	G
1	24259414	G	T
1	24259416	C	T
1	24259932	A	C
1	24262461	T	C
1	24263941	A	G
1	24264100	T	C
1	24264136	G	A
1	24264275	C	T
1	24264493	A	G
1	24264703	T	C
1	24264771	A	T
1	24264901	C	T
1	24264939	T	C
1	24265291	G	A
1	24265301	A	G
1	24265410	T	C
1	24265556	T	C
1	24265939	G	A
1	24267345	A	G
1	24267439	G	A
1	24268057	G	A
1	24268070	A	T
1	24268238	C	T
1	24268942	A	C
1	24269005	A	C
1	24269079	T	C
1	24269108	A	T
1	24269158	G	A
1	24269194	T	A
1	24269199	C	T
1	24269203	T	C
1	24269293	G	A
1	24269296	A	T
1	24269416	T	C
1	24269419	G	A
1	24269455	T	G
1	24269531	G	A
1	24269548	C	T
1	24269745	A	G
1	24269798	G	T
1	24269800	T	C
1	24269833	AAC	TTT
1	24269852	A	C
1	24269887	T	A
1	24269900	T	A
1	24269921	T	C
1	24269934	A	T
1	24270144	C	T
1	24270183	A	T
1	24270188	A	G
1	24270212	A	T
1	24270214	A	G
1	24270244	A	T
1	24270252	A	T
1	24270271	T	G
1	24270288	G	T
1	24270304	A	G
1	24270309	G	A
1	24270325	A	G
1	24270352	A	T
1	24270369	C	T
1	24270378	A	C
1	24270391	C	T
1	24270402	C	A
1	24270404	T	A
1	24270433	C	T
1	24270468	G	A
1	24270477	A	T
1	24270694	C	G
1	24270721	G	A
1	24270736	C	T
1	24270773	A	T
1	24270810	G	T
1	24270892	T	A
1	24270954	C	T
1	24270958	A	T
1	24270977	A	C
1	24271045	C	T
1	24271139	A	G
1	24271205	T	C
1	24271218	G	C
1	24271246	C	T
1	24271281	G	T
1	24271684	T	G
1	24271747	A	G
1	24271760	T	A
1	24271890	T	C
1	24271926	G	T
1	24271946	AT	GA
1	24271965	C	T
1	24271968	A	G
1	24272007	T	C
1	24272026	C	T
1	24272050	C	T
1	24272131	A	G
1	24272151	T	C
1	24272358	C	A
1	24272457	T	C
1	24272499	T	C
1	24272582	T	A
1	24276526	G	A
1	24276533	C	T
1	24276686	G	A
1	24276720	A	C
1	24276878	G	T
1	24277120	G	A
1	24277123	T	C
1	24277126	A	T
1	24277263	C	A
1	24277411	A	T
1	24277459	G	C
1	24277871	AT	TC
1	24277876	A	G
1	24277901	C	A
1	24277905	AT	TC
1	24277926	C	T
1	24277930	TT	AA
1	24277937	CA	AG
1	24277962	A	G
1	24277985	C	G
1	24278007	G	A
1	24278013	C	T
1	24278074	A	G
1	24278135	T	C
1	24278211	C	T
1	24278289	T	C
1	24278307	G	C
1	24278395	C	G
1	24278430	C	T
1	24278474	G	T
1	24278719	G	A
1	24278957	GC	TT
1	24278973	T	G
1	24279065	A	G
1	24279120	A	G
1	24279136	A	G
1	24279153	G	A
1	24279186	G	A
1	24279190	A	C
1	24279207	T	A
1	24279229	G	C
1	24279247	T	G
1	24279298	A	G
1	24279301	A	T
1	24279310	G	C
1	24279588	G	A
1	24279663	G	A
1	24279776	A	T
1	24279790	G	T
1	24279867	A	T
1	24279924	T	A
1	24279949	G	A
1	24279953	A	T
1	24280375	T	A
1	24280381	G	A
1	24280457	T	G
1	24280523	T	A
1	24280633	T	A
1	24280854	A	T
1	24280918	A	G
1	24281060	A	T
1	24281222	T	A
1	24281292	T	C
1	24281319	C	T
1	24281454	T	C
1	24281492	G	A
1	24281565	T	C
1	24281575	G	A
1	24281602	G	A
1	24281655	G	T
1	24281670	T	C
1	24281706	G	A
1	24281735	A	T
1	24281811	A	G
1	24281830	T	C
1	24281943	T	A
1	24281960	A	T
1	24281965	A	T
1	24281996	G	T
1	24282093	A	C
1	24282098	A	C
1	24282186	A	T
1	24282289	T	A
1	24282333	G	A
1	24282378	A	G
1	24282397	T	C
1	24282711	A	T
1	24282730	A	G
1	24282832	C	A
1	24282848	A	G
1	24282866	C	A
1	24282869	A	C
1	24282966	G	A
1	24282989	G	C
1	24283004	C	T
1	24283006	C	T
1	24283854	T	A
1	24283869	A	C
1	24283943	A	C
1	24284075	C	A
1	24284115	G	A
1	24284968	T	A
1	24285073	C	T
1	24285106	T	C
1	24285650	T	G
1	24286137	G	T
1	24286145	C	G
1	24286646	A	G
1	24286648	AA	TT
1	24286678	T	C
1	24286693	C	A
1	24286714	T	G
1	24286737	C	T
1	24286812	T	A
1	24286893	T	A
1	24286907	G	A
1	24286935	TC	GT
1	24286978	T	C
1	24287026	C	T
1	24287080	C	T
1	24287138	C	T
1	24287173	C	T
1	24287185	C	T
1	24287201	A	G
1	24287266	C	T
1	24287271	C	G
1	24287332	G	A
1	24287342	G	A
1	24287353	A	T
1	24287356	CG	TC
1	24287365	TG	CA
1	24287368	A	G
1	24287384	A	G
1	24287407	T	C
1	24287411	G	A
1	24287425	G	A
1	24287428	C	T
1	24287444	A	G
1	24287474	T	C
1	24287622	A	G
1	24287629	C	G
1	24287635	G	A
1	24287638	A	G
1	24287665	T	A
1	24287672	A	G
1	24287681	A	C
1	24287755	A	G
1	24287758	T	C
1	24287761	C	T
1	24287795	A	G
1	24288062	G	T
1	24288118	G	A
1	24288124	A	T
1	24288181	A	G
1	24288277	C	T
1	24288286	G	A
1	24288289	G	A
1	24288334	T	C
1	24288340	T	C
1	24288352	G	A
1	24288355	T	C
1	24288394	A	G
1	24288547	T	G
1	24288657	A	G
1	24288796	T	C
1	24289111	G	A
1	24289115	C	T
1	24289288	A	T
1	24289293	G	C
1	24289295	G	C
1	24289297	T	A
1	24289300	GA	AT
1	24289306	A	G
1	24289309	A	C
1	24289311	C	A
1	24289523	G	C
1	24289696	A	C
1	24289782	C	T
1	24290024	T	C
1	24290028	T	C
1	24290041	A	C
1	24290099	A	G
1	24290188	T	A
1	24290203	C	A
1	24290205	T	G
1	24290233	C	T
1	24290257	T	C
1	24290345	G	T
1	24290352	C	G
1	24290383	T	A
1	24290467	C	T
1	24290471	C	A
1	24290502	G	A
1	24290515	C	T
1	24290521	G	T
1	24290572	A	G
1	24290607	C	T
1	24290628	AA	GG
1	24290653	G	T
1	24290690	G	T
1	24290747	C	T
1	24290972	C	G
1	24291075	G	A
1	24291115	C	A
1	24291126	T	A
1	24291153	A	C
1	24291173	C	T
1	24291182	T	C
1	24291200	A	G
1	24291204	CT	TC
1	24291207	C	T
1	24291211	G	A
1	24291220	A	G
1	24291232	G	A
1	24291237	C	A
1	24291242	CC	TA
1	24291246	A	T
1	24291250	G	A
1	24291273	C	T
1	24291277	T	C
1	24291304	G	A
1	24291333	C	T
1	24291338	G	A
1	24291356	AG	GT
1	24291376	A	G
1	24291380	A	G
1	24291421	A	G
1	24291491	G	A
1	24291506	G	A
1	24291516	A	G
1	24291526	CA	GG
1	24291684	G	A
1	24291705	A	G
1	24291707	A	G
1	24291710	G	A
1	24291713	T	C
1	24291753	T	G
1	24291756	G	A
1	24291778	T	A
1	24291807	G	A
1	24291822	A	G
1	24291855	G	C
1	24291859	C	A
1	24291889	T	C
1	24291892	CG	TA
1	24291898	A	T
1	24291900	TG	GA
1	24291965	TA	AT
1	24292028	A	T
1	24292051	A	T
1	24292057	C	A
1	24292177	A	T
1	24292199	A	T
1	24292329	C	A
1	24292336	A	G
1	24292349	A	T
1	24292392	A	C
1	24292400	G	T
1	24292476	GC	TT
1	24292546	AA	CT
1	24292555	GC	TG
1	24292564	TT	GC
1	24292571	GGGA	TTCT
1	24292576	CA	TT
1	24292690	A	C
1	24292727	T	A
1	24292787	G	A
1	24292831	AT	GC
1	24292853	GA	AC
1	24292887	A	G
1	24292911	C	A
1	24292928	A	C
1	24292932	G	C
1	24292939	C	A
1	24292949	T	C
1	24292953	G	A
1	24292961	T	C
1	24292963	G	T
1	24292985	A	T
1	24292988	T	C
1	24293000	G	A
1	24293006	T	A
1	24293014	C	T
1	24293039	A	G
1	24293054	C	T
1	24293057	A	G
1	24293064	C	A
1	24293091	A	G
1	24293123	C	A
1	24293229	T	G
1	24293245	AA	CG
1	24293255	T	C
1	24293260	CG	GA
1	24293302	G	C
1	24293305	T	A
1	24293328	C	T
1	24293353	CT	TC
1	24293372	G	A
1	24299603	G	T
1	24299831	C	T
1	24299853	C	A
1	24299856	A	G
1	24299882	T	A
1	24299884	A	T
1	24300137	T	C
1	24300233	C	T
1	24300260	G	C
1	24300268	G	T
1	24300279	GA	AG
1	24300303	G	T
1	24300312	T	G
1	24300334	T	C
1	24300342	CC	TT
1	24300346	G	T
1	24300351	T	A
1	24300358	G	C
1	24300366	G	A
1	24300392	T	C
1	24300401	A	G
1	24300407	TC	CT
1	24300410	G	C
1	24300412	T	C
1	24300414	GGA	TCT
1	24300418	T	C
1	24300420	GA	CT
1	24300424	T	A
1	24300432	C	T
1	24300440	C	T
1	24300444	C	T
1	24300448	GC	TA
1	24300458	T	C
1	24300464	C	T
1	24300467	G	C
1	24300469	T	C
1	24300475	T	C
1	24300481	GC	TG
1	24300491	G	C
1	24300510	A	G
1	24300520	T	G
1	24300522	C	T
1	24300604	A	G
1	24300660	C	G
1	24300676	TC	AT
1	24300685	C	A
1	24300707	G	T
1	24300729	C	G
1	24300756	C	G
1	24300846	T	C
1	24300880	AG	GA
1	24300893	C	G
1	24300898	C	T
1	24300901	A	C
1	24300905	T	C
1	24300910	T	G
1	24300916	G	A
1	24300945	GT	TG
1	24300965	G	T
1	24301002	T	C
1	24301004	G	C
1	24301006	T	C
1	24301496	G	T
1	24302510	A	G
1	24302533	G	A
1	24303424	G	A
1	24303459	G	A
1	24304167	G	A
1	24304867	A	G
1	24305163	T	C
1	24305609	C	A
1	24305923	T	A
1	24307560	C	T
1	24308031	A	G
1	24308393	A	G
1	24309820	T	A
1	24310159	A	T
1	24310197	G	C
1	24310301	A	G
1	24311196	A	G
1	24311346	A	G
1	24311560	G	C
1	24312065	C	A
1	24312307	G	T
1	24312471	G	C
1	24313402	C	T
1	24313785	T	A
1	24314175	A	G
1	24314776	G	A
1	24314799	A	G
1	24314865	C	T
1	24314884	G	A
1	24314963	C	T
1	24315266	GACT	ATGG
1	24315272	TTG	GAC
1	24315286	T	A
1	24315302	G	C
1	24315431	G	A
1	24315446	T	C
1	24315449	A	T
1	24315487	T	A
1	24315719	G	T
1	24316871	T	C
1	24317226	C	T
1	24317357	G	A
1	24317388	G	A
1	24317460	G	A
1	24317506	TT	CG
1	24317510	T	C
1	24317522	C	T
1	24317526	C	A
1	24317547	C	T
1	24319116	A	C
1	24319228	C	A
1	24319481	T	A
1	24319504	G	A
1	24319774	C	A
1	24321419	C	A
1	24321946	A	G
1	24322691	T	A
1	24322953	A	T
1	24323244	G	A
1	24323996	C	A
1	24324224	C	T
1	24324504	A	T
1	24324508	G	C
1	24324600	G	A
1	24324846	G	A
1	24324985	C	A
1	24325352	G	A
1	24326114	A	G
1	24326501	T	C
1	24326611	T	A
1	24326637	C	T
1	24326682	TA	CG
1	24326697	G	T
1	24326802	T	A
1	24326810	C	G
1	24326843	T	A
1	24326845	G	C
1	24326881	G	A
1	24326925	A	T
1	24326976	A	C
1	24327004	G	A
1	24327037	T	C
1	24327047	T	G
1	24327149	A	T
1	24327216	T	G
1	24327403	C	A
1	24327565	C	T
1	24328609	A	T
1	24328737	C	T
1	24328743	T	A
1	24328755	C	G
1	24328792	T	G
1	24328887	A	C
1	24328903	G	A
1	24328954	A	G
1	24329166	T	A
1	24329169	A	G
1	24329184	A	T
1	24329212	G	T
1	24329331	C	T
1	24329356	C	T
1	24329530	A	G
1	24329671	T	A
1	24329791	G	A
1	24329856	G	A
1	24329905	T	A
1	24329916	C	A
1	24329946	A	T
1	24330035	G	A
1	24330043	T	C
1	24330054	T	C
1	24330116	C	T
1	24330120	T	A
1	24330676	A	C
1	24330699	A	G
1	24330713	G	A
1	24330969	T	C
1	24331256	T	G
1	24331888	TA	AT
1	24331891	G	T
1	24332336	T	C
1	24332498	A	T
1	24334880	G	A
1	24335136	T	A
1	24335362	G	T
1	24337654	G	A
1	24338001	G	A
1	24338011	C	T
1	24338132	T	C
1	24338208	G	A
1	24338274	A	T
1	24338417	G	T
1	24339304	C	G
1	24339544	A	G
1	24339560	G	T
1	24339714	A	G
1	24339718	T	G
1	24339720	T	C
1	24340768	T	G
1	24340777	T	C
1	24340868	C	T
1	24341542	G	C
1	24341704	G	A
1	24342290	G	T
1	24342759	T	G
1	24342766	T	G
1	24343097	C	T
1	24343243	C	T
1	24343383	G	C
1	24343822	G	A
1	24343959	C	A
1	24344483	G	C
1	24344724	A	T
1	24344840	C	A
1	24344941	C	T
1	24344959	G	A
1	24345021	A	G
1	24345440	A	T
1	24345538	C	G
1	24345846	A	C
1	24346227	T	A
1	24346335	T	C
1	24346619	G	A
1	24346636	A	T
1	24346678	A	G
1	24346912	C	T
1	24346916	T	C
1	24346940	A	G
1	24346967	A	C
1	24346977	G	T
1	24347042	TCA	CGG
1	24347197	A	G
1	24347248	TC	CA
1	24347286	A	G
1	24347301	G	A
1	24347333	A	G
1	24347336	G	A
1	24347408	C	G
1	24347428	A	G
1	24347444	T	A
1	24347544	TTC	CAG
1	24347553	T	A
1	24347574	T	A
1	24347578	G	A
1	24347586	A	T
1	24347602	C	T
1	24347778	A	T
1	24347783	A	C
1	24347888	T	C
1	24347941	GA	AT
1	24348091	C	A
1	24348332	G	T
1	24348384	G	T
1	24348633	TT	AA
1	24348784	C	A
1	24348839	G	T
1	24348909	A	T
1	24348938	T	C
1	24348945	T	A
1	24348957	A	C
1	24349050	G	C
1	24349075	T	C
1	24349151	G	A
1	24349193	C	A
1	24349221	A	T
1	24349238	C	T
1	24349258	G	A
1	24349266	T	G
1	24349294	T	A
1	24349332	A	C
1	24349559	T	A
1	24349609	G	A
1	24349651	G	A
1	24349695	T	C
1	24349697	A	T
1	24349720	G	T
1	24349735	T	C
1	24349740	T	A
1	24349749	A	T
1	24349762	T	G
1	24349785	C	T
1	24349787	T	A
1	24349798	T	C
1	24349809	G	A
1	24349823	G	C
1	24349835	A	T
1	24349897	T	G
1	24350097	C	T
1	24350241	A	T
1	24350279	A	G
1	24350343	T	C
1	24350409	A	C
1	24350411	C	A
1	24350447	C	T
1	24350505	C	A
1	24350558	A	T
1	24350680	C	A
1	24353052	C	T
1	24353189	A	T
1	24353191	T	A
1	24353194	A	T
1	24353219	T	C
1	24353366	G	A
1	24353389	C	T
1	24353589	G	A
1	24353670	T	C
1	24353734	C	T
1	24353800	T	G
1	24353957	C	G
1	24353963	T	C
1	24353970	G	A
1	24353983	T	C
1	24354024	G	A
1	24354125	A	G
1	24354268	T	A
1	24354334	A	T
1	24356763	A	G
1	24356859	G	A
1	24357255	T	A
1	24357347	TT	GC
1	24358172	C	T
1	24358555	C	G
1	24359056	A	G
1	24359386	A	G
1	24359499	C	A
1	24359665	T	G
1	24359946	C	T
1	24360011	A	C
1	24360028	A	T
1	24360123	G	A
1	24360315	G	A
1	24360317	T	C
1	24360353	T	C
1	24360367	T	C
1	24360507	G	A
1	24360509	T	A
1	24360524	C	T
1	24360540	A	G
1	24360659	A	G
1	24360677	G	T
1	24360859	G	A
1	24361026	A	G
1	24361030	A	C
1	24361131	G	A
1	24361344	C	T
1	24361660	G	A
1	24361666	T	A
1	24361690	C	T
1	24361763	A	G
1	24361810	G	A
1	24361817	G	T
1	24361857	GT	AA
1	24361899	T	G
1	24361920	T	C
1	24361929	T	A
1	24361932	C	A
1	24365094	G	A
1	24365140	T	G
1	24365158	C	T
1	24365170	A	G
1	24365200	T	C
1	24365275	T	C
1	24365326	A	G
1	24365338	C	T
1	24365350	A	G
1	24365416	T	G
1	24365424	G	T
1	24365444	A	T
1	24365447	GG	TC
1	24365463	A	C
1	24365465	C	A
1	24365469	AA	CG
1	24365482	C	T
1	24365484	A	G
1	24365508	A	G
1	24365564	T	C
1	24365568	T	A
1	24365580	C	T
1	24365583	T	A
1	24365608	G	A
1	24365643	C	T
1	24365679	C	T
1	24365727	T	C
1	24365736	C	G
1	24365752	A	C
1	24365791	A	C
1	24365871	C	A
1	24365887	A	T
1	24366047	A	G
1	24366074	T	G
1	24366112	A	C
1	24366128	A	T
1	24366158	G	C
1	24366192	A	G
1	24366215	A	G
1	24366223	T	C
1	24366253	T	A
1	24366255	GA	AC
1	24366307	T	C
1	24366314	C	T
1	24366341	G	A
1	24366347	A	T
1	24366403	T	C
1	24366407	A	G
1	24366414	C	G
1	24366422	A	G
1	24366509	G	A
1	24366528	G	A
1	24366550	C	A
1	24366752	A	T
1	24366873	TC	AT
1	24366939	T	C
1	24366995	C	T
1	24367017	G	A
1	24367022	G	A
1	24367046	C	G
1	24367074	T	A
1	24367095	T	C
1	24367156	G	T
1	24367178	G	T
1	24367184	G	A
1	24367192	G	T
1	24367218	C	A
1	24367230	T	G
1	24367237	G	A
1	24367267	G	A
1	24367300	G	A
1	24367319	A	G
1	24367331	T	A
1	24367336	C	T
1	24367374	T	C
1	24367376	G	A
1	24367384	G	A
1	24367551	G	A
1	24367627	A	G
1	24367754	C	T
1	24368178	T	A
1	24368182	A	G
1	24368198	T	G
1	24368231	C	A
1	24368236	A	C
1	24368300	A	G
1	24368333	A	G
1	24368382	A	T
1	24368460	A	T
1	24368536	G	C
1	24368576	C	T
1	24368587	C	T
1	24368590	A	G
1	24368617	C	G
1	24368641	T	A
1	24368656	A	G
1	24368663	A	T
1	24368665	A	T
1	24368668	T	G
1	24368671	G	A
1	24368676	TT	AC
1	24368690	AT	CG
1	24368709	T	G
1	24368787	T	C
1	24368797	A	T
1	24368836	G	A
1	24368843	T	A
1	24369016	T	G
1	24369221	T	G
1	24369453	G	A
1	24369563	T	C
1	24369661	T	C
1	24370380	A	T
1	24370395	A	G
1	24370400	A	G
1	24370413	C	T
1	24370526	C	G
1	24370575	A	G
1	24370628	G	C
1	24370634	A	G
1	24370638	T	G
1	24370648	A	G
1	24370663	T	A
1	24370849	A	C
1	24370874	G	C
1	24370881	CG	AT
1	24370887	G	C
1	24370891	G	A
1	24370909	A	T
1	24370912	G	A
1	24370951	C	T
1	24370965	C	A
1	24370989	CGC	TAG
1	24370994	GC	CT
1	24370997	AAA	GCC
1	24371044	GA	AG
1	24371090	A	G
1	24371128	T	A
1	24371132	G	T
1	24371174	T	C
1	24371183	G	A
1	24371240	T	A
1	24371324	A	T
1	24371391	C	T
1	24371429	A	T
1	24371452	G	A
1	24371462	C	T
1	24371473	T	A
1	24371475	G	T
1	24371488	C	G
1	24371491	TT	AA
1	24371512	A	G
1	24371525	G	C
1	24371527	C	T
1	24371549	T	C
1	24371563	CC	AT
1	24371570	A	C
1	24371580	A	G
1	24371587	G	A
1	24371599	C	T
1	24371712	C	T
1	24371785	G	A
1	24371805	A	G
1	24371872	C	T
1	24371908	T	A
1	24371971	T	G
1	24372194	A	C
1	24373187	C	G
1	24373890	A	G
1	24373924	C	T
1	24374023	A	C
1	24374149	G	C
1	24374180	G	A
1	24374242	T	C
1	24374355	A	G
1	24374370	G	T
1	24374414	T	A
1	24374625	C	T
1	24375310	C	T
1	24375373	G	C
1	24375400	T	C
1	24375418	A	G
1	24375421	A	G
1	24375430	A	G
1	24375637	C	T
1	24375672	C	T
1	24375817	G	T
1	24375849	G	T
1	24376115	T	A
1	24376168	A	T
1	24376186	G	T
1	24376260	T	G
1	24376263	A	G
1	24376710	C	G
1	24376739	A	C
1	24376798	T	C
1	24376849	T	C
1	24377067	C	A
1	24377220	G	A
1	24378094	C	G
1	24378172	G	A
1	24378884	T	A
1	24379652	A	G
1	24379807	C	T
1	24380191	C	T
1	24380781	G	A
1	24381361	A	C
1	24382581	T	A
1	24383236	A	G
1	24384191	A	G
1	24384214	T	G
1	24384240	G	C
1	24384369	G	C
1	24384671	C	T
1	24384738	G	T
1	24384804	T	C
1	24384824	G	T
1	24385037	A	G
1	24385080	A	G
1	24385105	T	A
1	24385152	A	G
1	24385209	A	C
1	24385297	T	C
1	24385332	A	C
1	24385359	A	T
1	24385471	A	T
1	24385782	T	G
1	24385855	T	A
1	24385871	T	C
1	24385959	C	T
1	24386281	A	T
1	24386310	T	C
1	24386362	A	T
1	24386379	T	A
1	24386410	C	A
1	24386417	T	C
1	24386431	A	T
1	24386436	A	G
1	24386512	C	T
1	24386542	TG	GA
1	24386549	G	A
1	24386570	A	G
1	24386648	T	C
1	24386663	G	A
1	24386669	G	T
1	24386710	T	A
1	24386712	T	A
1	24386716	C	T
1	24386725	G	C
1	24386728	T	A
1	24386733	TCA	GTT
1	24386750	A	G
1	24386759	T	G
1	24386762	A	T
1	24386764	A	G
1	24386805	G	A
1	24386813	A	C
1	24386816	G	C
1	24386825	TC	AT
1	24386828	A	T
1	24386835	T	A
1	24386840	A	T
1	24386849	AG	TA
1	24386855	T	G
1	24386858	A	T
1	24386864	C	A
1	24386866	AA	TG
1	24386869	TG	CA
1	24386872	C	A
1	24386878	C	A
1	24386881	A	C
1	24386883	A	T
1	24386895	A	T
1	24386897	GA	TT
1	24386900	G	T
1	24386907	GT	AC
1	24386910	T	A
1	24386914	AT	GC
1	24386917	A	G
1	24386925	TA	GC
1	24386930	GT	CA
1	24386933	G	A
1	24386937	T	A
1	24386947	A	T
1	24386969	CCC	TGA
1	24386977	A	G
1	24386982	GG	CA
1	24387014	A	G
1	24387016	TA	CG
1	24387030	A	T
1	24387036	C	T
1	24387049	G	A
1	24387060	AA	GT
1	24387070	T	G
1	24387076	C	A
1	24387078	C	A
1	24387084	A	T
1	24387087	A	G
1	24387123	T	G
1	24387132	C	A
1	24387135	G	A
1	24387150	C	A
1	24387156	T	G
1	24387160	TT	AA
1	24387164	C	T
1	24387181	T	C
1	24387198	T	C
1	24387208	T	A
1	24387210	A	G
1	24387233	T	C
1	24387239	C	T
1	24387257	T	G
1	24387293	T	C
1	24387301	A	G
1	24387350	T	A
1	24387354	TC	CT
1	24387471	C	A
1	24387709	T	G
1	24387737	A	G
1	24387797	C	T
1	24387825	T	A
1	24387963	A	G
1	24388094	A	G
1	24388098	AA	TG
1	24388113	A	T
1	24388116	T	A
1	24388273	T	C
1	24388275	G	C
1	24388329	T	C
1	24388332	A	C
1	24388431	A	G
1	24388596	G	A
1	24388881	T	C
1	24388914	AA	GG
1	24388952	G	A
1	24388956	A	T
1	24388970	C	T
1	24388979	T	C
1	24389080	G	C
1	24389184	G	C
1	24389220	C	A
1	24389246	G	T
1	24389258	TA	CG
1	24389266	G	A
1	24389271	T	C
1	24389279	T	G
1	24389292	G	T
1	24389304	A	G
1	24389379	C	T
1	24389535	G	A
1	24389625	T	A
1	24389648	A	T
1	24389867	C	T
1	24389870	A	G
1	24389875	T	A
1	24389878	A	T
1	24389882	C	T
1	24389929	T	A
1	24389935	T	C
1	24389944	T	C
1	24389954	G	A
1	24389960	T	A
1	24389978	T	G
1	24389981	A	T
1	24389988	C	A
1	24389992	G	A
1	24390012	G	C
1	24390019	G	T
1	24390036	T	C
1	24390042	A	G
1	24390045	G	C
1	24390069	C	G
1	24390071	C	T
1	24390081	CA	TT
1	24390102	TC	AT
1	24390171	T	C
1	24390204	C	T
1	24390262	T	C
1	24390271	C	T
1	24390334	G	A
1	24390366	G	C
1	24390407	G	C
1	24390418	C	G
1	24390431	G	A
1	24390456	C	T
1	24390869	T	G
1	24391273	T	G
1	24391280	G	T
1	24391305	G	A
1	24391309	T	C
1	24391547	G	A
1	24391565	A	T
1	24391604	A	G
1	24391633	A	T
1	24391636	T	G
1	24391651	T	G
1	24391658	G	A
1	24391669	GA	AT
1	24391676	T	C
1	24391892	G	A
1	24391907	T	C
1	24391933	C	T
1	24391943	T	C
1	24391976	G	A
1	24392006	G	A
1	24392114	T	C
1	24392253	T	A
1	24392517	T	C
1	24393223	G	T
1	24394523	T	C
1	24395205	A	G
1	24395496	G	T
1	24395601	C	G
1	24395656	G	T
1	24395669	A	G
1	24395677	T	C
1	24395686	T	C
1	24395731	T	G
1	24395734	G	A
1	24395778	T	C
1	24395796	C	T
1	24395814	C	T
1	24395847	C	T
1	24395902	T	C
1	24395963	A	C
1	24395983	T	C
1	24396336	G	C
1	24396538	G	A
1	24396632	A	G
1	24396743	T	G
1	24397099	A	G
1	24397577	T	A
1	24397932	A	T
1	24397935	C	A
1	24401009	T	A
1	24401197	T	A
1	24401413	C	A
1	24401682	G	T
1	24401746	A	T
1	24402102	C	T
1	24402450	T	A
1	24402494	A	C
1	24402644	C	T
1	24402662	T	C
1	24402848	T	C
1	24402924	T	C
1	24403944	C	T
1	24404158	G	A
1	24404385	T	C
1	24404391	T	A
1	24404680	A	T
1	24404920	C	T
1	24405169	TT	AA
1	24405342	A	G
1	24405517	C	T
1	24405828	T	C
1	24406344	A	G
1	24406461	A	G
1	24406570	T	A
1	24406742	G	A
1	24406832	G	A
1	24407017	A	C
1	24407242	T	C
1	24407561	T	C
1	24407670	G	C
1	24407717	C	G
1	24407789	G	C
1	24407807	G	C
1	24407852	G	A
1	24407858	T	C
1	24407897	G	A
1	24408570	T	C
1	24408601	A	G
1	24408628	C	A
1	24408645	TA	AT
1	24408648	G	T
1	24408672	C	T
1	24408769	T	C
1	24408977	A	G
1	24409003	A	T
1	24409361	T	C
1	24409795	G	A
1	24409945	G	A
1	24410112	C	T
1	24410230	C	A
1	24410268	T	A
1	24410648	T	A
1	24410749	C	G
1	24410759	T	A
1	24411287	T	C
1	24411697	A	G
1	24411738	T	A
1	24412034	G	T
1	24412109	T	C
1	24412220	A	G
1	24412261	C	T
1	24412416	C	A
1	24412418	G	C
1	24413396	G	C
1	24413927	G	A
1	24414028	C	G
1	24414805	A	C
1	24414833	C	A
1	24414837	G	A
1	24414851	T	A
1	24414929	A	C
1	24414960	A	T
1	24416171	T	C
1	24416919	G	A
1	24416956	G	A
1	24418046	A	C
1	24418212	C	A
1	24418421	T	G
1	24418817	T	A
1	24418859	C	T
1	24421131	T	A
1	24421138	C	G
1	24421742	G	A
1	24422230	C	A
1	24422561	A	T
1	24422637	C	G
1	24422657	A	C
1	24423017	G	A
1	24423057	G	C
1	24423713	T	C
1	24424564	A	C
1	24424962	T	A
1	24425558	C	A
1	24425972	T	C
1	24426144	T	C
1	24426469	G	A
1	24426583	C	T
1	24426658	G	A
1	24426721	T	A
1	24427179	G	A
1	24427292	C	T
1	24427931	A	G
1	24428013	A	C
1	24428187	A	G
1	24428401	AC	CG
1	24430134	G	T
1	24430462	TA	CT
1	24430480	A	G
1	24430485	GA	AC
1	24430527	A	G
1	24430531	G	A
1	24430539	AG	TC
1	24430592	A	T
1	24430599	C	G
1	24430926	C	G
1	24431873	A	G
1	24432050	A	T
1	24432057	G	A
1	24432099	C	T
1	24432467	G	A
1	24433013	G	A
1	24433670	T	A
1	24433795	T	A
1	24434163	T	C
1	24434218	T	A
1	24434379	T	C
1	24434598	A	G
1	24434966	G	C
1	24435006	C	T
1	24435268	G	A
1	24435844	A	G
1	24435991	A	G
1	24436633	C	T
1	24437479	T	A
1	24438249	G	C
1	24438582	T	C
1	24438643	G	A
1	24438692	A	C
1	24438913	T	G
1	24439216	T	C
1	24439387	G	A
1	24439520	T	C
1	24439631	G	A
1	24439920	A	C
1	24440311	C	A
1	24441730	A	C
1	24442117	C	T
1	24442360	A	G
1	24442362	C	G
1	24442403	C	T
1	24442533	C	T
1	24442563	C	T
1	24442565	C	T
1	24442597	C	T
1	24442600	C	T
1	24443738	A	T
1	24443906	T	C
1	24446029	C	A
1	24446927	A	C
1	24447332	T	C
1	24447396	A	T
1	24447417	T	C
1	24447420	G	A
1	24447501	G	T
1	24447552	A	C
1	24447681	G	A
1	24447941	G	T
1	24447974	C	T
1	24447977	A	C
1	24448000	A	C
1	24448193	C	A
1	24448367	A	T
1	24448518	A	T
1	24448528	G	T
1	24448602	G	A
1	24449132	T	C
1	24449208	G	A
1	24449394	T	C
1	24449461	C	T
1	24449563	G	A
1	24449847	C	T
1	24450574	T	C
1	24450647	C	T
1	24451101	A	G
1	24451497	C	G
1	24453758	A	G
1	24453860	A	T
1	24453974	T	C
1	24454005	G	A
1	24454025	C	T
1	24454198	G	A
1	24454216	A	C
1	24454727	T	C
1	24454982	C	G
1	24455078	A	G
1	24455116	C	T
1	24455120	A	G
1	24455144	C	G
1	24455220	T	C
1	24455546	T	C
1	24455612	T	A
1	24455906	G	A
1	24458643	T	C
1	24458658	C	G
1	24458861	C	G
1	24459044	A	G
1	24459104	G	T
1	24459261	A	G
1	24459271	C	G
1	24459462	A	C
1	24459563	G	T
1	24459631	G	C
1	24459779	C	A
1	24459783	T	C
1	24459804	A	C
1	24459817	A	C
1	24459829	A	C
1	24459833	C	T
1	24459837	T	A
1	24459840	T	G
1	24461010	C	G
1	24461310	A	G
1	24461373	A	G
1	24462175	G	A
1	24462426	T	G
1	24462440	T	C
1	24462444	C	T
1	24462507	C	G
1	24462512	T	C
1	24462557	C	T
1	24462629	A	G
1	24462755	A	T
1	24462758	A	T
1	24462840	G	A
1	24466237	G	A
1	24467247	G	A
1	24467880	A	C
1	24468047	C	T
1	24468662	G	C
1	24468917	C	G
1	24469010	C	G
1	24469014	A	G
1	24469611	C	T
1	24469614	T	A
1	24469690	A	G
1	24469810	C	T
1	24469918	C	T
1	24470029	A	T
1	24470044	A	C
1	24470053	A	G
1	24470248	C	T
1	24470252	C	T
1	24470279	C	G
1	24470288	A	C
1	24470290	T	G
1	24470312	C	T
1	24470334	C	T
1	24470337	G	C
1	24470398	T	C
1	24470449	A	C
1	24470609	G	A
1	24470618	G	A
1	24470631	G	C
1	24470725	G	C
1	24470795	T	C
1	24470834	T	G
1	24470844	C	T
1	24470846	C	T
1	24471038	A	T
1	24471087	A	T
1	24471093	T	A
1	24471192	C	T
1	24471589	G	C
1	24471598	T	G
1	24471674	C	A
1	24471676	T	C
1	24471680	C	A
1	24471908	C	T
1	24471925	A	T
1	24472189	A	G
1	24472283	A	G
1	24472290	A	C
1	24472341	C	A
1	24472343	G	A
1	24472495	A	C
1	24472712	C	T
1	24472729	T	G
1	24472977	A	C
1	24473029	G	A
1	24473090	T	C
1	24473154	A	C
1	24473189	T	C
1	24473202	A	G
1	24473242	A	C
1	24475783	C	G
1	24475789	T	C
1	24475792	G	T
1	24475870	T	C
1	24475883	A	C
1	24475954	G	T
1	24475970	T	A
1	24476009	G	T
1	24476102	T	C
1	24476119	T	A
1	24476139	G	A
1	24476147	T	C
1	24476150	A	C
1	24476160	T	C
1	24476166	G	A
1	24476182	A	G
1	24476199	G	A
1	24476225	A	G
1	24476227	C	A
1	24476242	C	T
1	24476250	C	T
1	24476253	C	A
1	24476257	G	T
1	24476262	G	A
1	24476269	GAAT	ACGA
1	24476274	C	A
1	24476276	C	G
1	24476289	C	A
1	24476331	A	G
1	24476355	C	G
1	24476358	G	C
1	24476469	A	T
1	24476490	C	T
1	24476494	G	A
1	24476518	C	A
1	24476551	C	A
1	24476555	T	G
1	24476673	A	G
1	24476681	T	G
1	24476709	T	G
1	24476711	A	T
1	24476769	C	A
1	24476884	G	A
1	24476940	A	C
1	24477039	A	C
1	24477151	T	A
1	24478100	A	G
1	24480684	T	C
1	24480713	C	T
1	24480720	G	T
1	24480736	T	A
1	24480770	G	T
1	24480957	G	T
1	24481147	A	T
1	24482009	A	T
1	24482134	G	T
1	24482141	T	C
1	24482150	G	A
1	24482172	G	C
1	24482175	GC	AT
1	24482199	A	C
1	24482210	T	A
1	24482213	T	A
1	24482265	A	C
1	24482275	C	T
1	24482278	T	G
1	24482288	G	A
1	24482328	G	A
1	24482333	A	C
1	24482363	A	T
1	24482365	TA	CG
1	24482415	T	G
1	24482447	A	T
1	24482486	C	A
1	24482521	AG	CA
1	24482530	G	A
1	24483232	G	A
1	24483421	T	A
1	24483526	C	G
1	24483715	C	A
1	24483725	G	A
1	24483776	T	C
1	24483779	T	A
1	24483883	C	T
1	24483889	A	G
1	24483938	G	A
1	24483950	C	T
1	24484118	C	T
1	24484133	A	G
1	24484234	TC	GT
1	24484249	T	A
1	24484264	T	C
1	24487680	AT	TC
1	24487718	A	G
1	24487776	C	A
1	24487791	C	A
1	24487900	G	T
1	24488200	G	A
1	24488290	C	G
1	24488530	G	A
1	24488801	T	C
1	24488971	T	C
1	24489377	T	A
1	24489407	G	T
1	24489418	T	G
1	24489466	C	G
1	24489523	A	G
1	24489723	A	C
1	24489816	T	C
1	24490405	C	T
1	24491633	A	G
1	24491863	G	A
1	24492030	A	T
1	24492695	T	C
1	24492732	T	C
1	24492741	A	C
1	24492749	G	A
1	24492776	C	A
1	24492792	A	G
1	24492950	T	A
1	24493068	A	T
1	24493071	C	T
1	24493273	A	C
1	24493775	AT	TC
1	24493860	G	A
1	24494384	G	C
1	24494557	A	T
1	24495219	A	G
1	24495267	G	T
1	24495379	A	G
1	24495701	G	A
1	24495844	T	C
1	24496651	A	G
1	24496851	C	T
1	24497142	C	T
1	24497351	C	G
1	24497411	G	T
1	24498026	G	A
1	24498039	A	G
1	24498087	A	G
1	24498100	G	T
1	24498240	T	G
1	24498311	T	A
1	24498614	T	G
1	24498857	T	C
1	24498906	A	C
1	24498943	A	T
1	24498986	G	A
1	24498996	G	A
1	24499035	G	A
1	24499061	C	T
1	24499381	T	G
1	24499446	A	T
1	24499457	G	A
1	24499477	A	G
1	24499506	A	G
1	24499528	A	T
1	24499557	G	T
1	24499573	G	A
1	24499583	A	C
1	24500250	A	T
1	24500634	G	A
1	24500674	G	A
1	24500825	A	G
1	24501522	T	A
1	24502479	G	T
1	24502850	C	G
1	24502902	A	C
1	24503127	C	G
1	24503546	C	G
1	24503662	C	T
1	24503894	G	C
1	24505163	T	C
1	24505228	C	T
1	24505432	A	T
1	24505566	G	A
1	24505886	C	A
1	24505900	T	G
1	24506510	G	A
1	24506519	A	C
1	24506556	G	A
1	24506604	T	C
1	24506924	T	G
1	24507526	A	G
1	24507683	A	G
1	24507953	G	T
1	24508123	A	G
1	24508125	A	G
1	24508163	C	T
1	24508272	G	A
1	24508303	T	C
1	24508477	T	A
1	24509365	C	T
1	24509462	T	C
1	24509576	T	C
1	24510701	G	C
1	24511440	T	A
1	24511706	T	A
1	24511712	GG	TC
1	24512121	G	C
1	24512174	G	A
1	24512266	G	A
1	24512530	T	C
1	24513956	A	G
1	24514125	A	C
1	24515094	A	G
1	24516237	G	A
1	24516795	T	C
1	24517832	T	C
1	24518646	C	T
1	24523416	A	G
1	24523862	G	C
1	24525131	T	C
1	24528444	T	G
1	24528864	A	G
1	24529822	A	T
1	24530767	T	C
1	24530822	G	A
1	24530824	A	C
1	24530837	A	T
1	24530898	C	T
1	24530900	G	A
1	24530941	C	T
1	24531066	T	C
1	24531086	T	C
1	24531265	T	C
1	24531282	T	G
1	24531293	G	T
1	24531323	C	T
1	24531381	G	C
1	24531407	T	A
1	24531413	A	C
1	24531418	T	C
1	24531422	C	T
1	24531429	T	C
1	24531433	T	C
1	24531520	C	A
1	24531528	A	G
1	24531621	CA	AG
1	24531709	C	G
1	24531730	A	T
1	24531767	T	C
1	24531798	G	C
1	24531837	G	A
1	24531879	A	T
1	24534434	T	C
1	24534458	A	C
1	24534462	T	A
1	24534477	C	A
1	24534628	G	A
1	24534630	T	C
1	24534633	T	A
1	24534650	T	A
1	24534655	T	C
1	24535228	C	T
1	24535313	T	A
1	24535320	G	T
1	24535811	T	A
1	24536640	A	G
1	24536672	G	T
1	24536705	C	T
1	24536744	A	G
1	24536769	C	T
1	24536953	A	G
1	24537259	T	C
1	24537444	G	C
1	24537477	A	T
1	24537920	T	A
1	24538146	T	A
1	24538166	G	A
1	24538388	C	G
1	24538430	G	A
1	24538442	T	A
1	24538449	T	C
1	24538469	G	T
1	24538478	A	T
1	24538854	T	A
1	24541819	C	T
1	24542042	T	C
1	24542110	G	A
1	24542264	T	A
1	24542647	C	A
1	24542858	T	C
1	24543016	A	T
1	24543020	TGG	CAA
1	24543511	G	T
1	24543730	A	G
1	24544134	G	A
1	24544228	T	G
1	24544232	G	A
1	24545163	G	A
1	24545236	G	A
1	24545369	G	A
1	24545771	G	C
1	24545805	A	G
1	24546102	A	T
1	24547927	G	A
1	24548269	C	G
1	24548329	A	T
1	24549073	A	G
1	24549240	A	C
1	24550078	G	A
1	24551014	T	C
1	24551091	A	G
1	24551547	G	A
1	24551610	C	G
1	24551658	G	A
1	24551720	T	G
1	24551728	A	C
1	24551730	G	C
1	24551756	A	G
1	24551769	T	C
1	24551803	T	C
1	24551816	A	T
1	24551881	C	A
1	24551910	GA	AT
1	24552092	A	G
1	24552305	G	A
1	24552347	A	G
1	24552365	T	G
1	24552422	T	C
1	24552504	G	T
1	24552518	G	A
1	24552526	A	T
1	24552558	G	A
1	24552573	T	A
1	24552580	T	A
1	24552601	G	T
1	24552604	G	T
1	24552673	A	T
1	24552692	C	G
1	24553294	G	T
1	24555199	G	T
1	24555224	A	G
1	24555438	T	C
1	24555486	C	A
1	24555533	A	G
1	24555541	A	T
1	24555591	C	T
1	24555669	C	A
1	24555716	A	T
1	24555736	A	G
1	24556037	T	C
1	24556184	G	A
1	24556220	A	G
1	24556274	G	A
1	24556277	C	A
1	24556283	G	A
1	24556316	T	C
1	24556331	A	G
1	24556346	G	A
1	24556836	T	G
1	24556893	C	A
1	24556899	C	T
1	24556971	C	T
1	24557294	C	T
1	24557448	T	C
1	24557512	A	G
1	24557842	A	G
1	24557977	C	A
1	24557981	A	C
1	24558021	T	C
1	24558031	G	T
1	24558038	AT	TG
1	24558246	T	A
1	24558248	T	A
1	24558275	T	C
1	24558312	G	C
1	24558364	T	A
1	24558368	A	T
1	24558394	A	T
1	24558403	A	T
1	24558416	CA	AT
1	24558424	G	A
1	24558434	TC	AA
1	24558463	T	G
1	24558557	G	A
1	24558565	T	C
1	24558581	C	T
1	24558599	T	C
1	24558639	G	T
1	24558641	G	C
1	24558654	A	T
1	24558656	A	G
1	24558681	G	A
1	24558683	A	C
1	24558696	C	T
1	24558699	T	A
1	24558703	C	G
1	24558713	C	T
1	24558766	C	T
1	24558784	C	T
1	24558828	T	C
1	24558839	G	T
1	24558846	C	T
1	24558848	T	G
1	24558850	T	G
1	24558860	G	C
1	24558924	T	A
1	24559122	G	A
1	24559303	A	C
1	24559321	A	G
1	24559327	C	T
1	24559373	C	T
1	24559416	C	A
1	24559445	G	C
1	24559462	A	G
1	24559481	A	T
1	24559599	T	C
1	24559656	T	C
1	24559833	C	T
1	24559862	T	A
1	24559892	T	A
1	24559895	CT	TA
1	24559901	T	G
1	24559903	A	G
1	24559905	T	C
1	24560022	T	C
1	24560049	G	A
1	24560065	G	A
1	24560074	G	A
1	24560119	C	A
1	24560136	G	C
1	24560158	C	A
1	24560171	T	A
1	24560175	A	C
1	24560187	T	G
1	24560191	A	T
1	24560193	A	C
1	24560203	C	A
1	24560229	G	T
1	24560327	C	G
1	24560407	A	C
1	24560460	T	C
1	24560512	A	G
1	24560518	T	A
1	24560535	A	G
1	24560596	T	C
1	24560761	T	C
1	24560809	T	A
1	24560818	C	G
1	24560837	G	A
1	24560847	G	C
1	24560880	T	A
1	24560894	G	T
1	24560935	C	T
1	24570781	T	A
1	24570828	T	C
1	24570878	G	T
1	24570922	C	A
1	24571001	A	G
1	24571005	C	T
1	24571033	A	T
1	24571051	A	G
1	24571054	A	G
1	24571118	G	T
1	24571122	G	T
1	24571125	TA	GG
1	24571131	A	C
1	24571147	A	G
1	24571167	C	T
1	24571172	T	C
1	24571195	T	G
1	24571208	C	A
1	24571257	G	A
1	24571288	A	G
1	24571302	A	T
1	24571304	A	G
1	24571306	A	G
1	24571370	A	G
1	24571379	G	T
1	24571381	A	T
1	24571383	T	C
1	24571391	T	A
1	24571402	C	A
1	24571424	AA	GG
1	24571427	C	A
1	24571429	A	C
1	24571469	A	G
1	24571537	TA	CC
1	24571555	T	G
1	24574493	C	A
1	24575649	A	T
1	24575843	C	T
1	24577305	A	G
1	24578014	G	T
1	24578131	C	T
1	24578198	T	C
1	24578201	C	T
1	24578678	C	A
1	24578695	A	G
1	24579328	CA	GT
1	24579817	T	G
1	24580094	G	C
1	24581238	A	T
1	24581614	G	C
1	24581891	G	A
1	24581908	C	T
1	24582693	G	A
1	24582817	A	C
1	24583839	T	C
1	24583853	G	T
1	24583907	A	C
1	24583979	T	C
1	24584040	A	G
1	24584450	T	A
1	24584453	C	T
1	24584490	C	T
1	24584557	C	A
1	24584563	CT	AA
1	24584706	A	G
1	24584719	A	T
1	24584724	T	G
1	24584854	C	G
1	24584901	C	T
1	24584947	G	T
1	24585059	G	T
1	24585085	A	G
1	24585103	G	A
1	24585950	A	C
1	24585954	A	T
1	24586001	T	A
1	24586045	C	T
1	24586047	C	G
1	24586059	A	C
1	24586066	G	A
1	24586079	C	T
1	24586132	A	C
1	24586214	TC	AT
1	24586493	G	A
1	24586523	A	G
1	24586619	TG	AT
1	24586696	T	A
1	24586698	A	T
1	24586703	T	G
1	24589517	A	T
1	24589543	C	G
1	24589595	AT	CA
1	24589620	G	T
1	24589629	C	G
1	24589632	T	C
1	24589662	T	C
1	24589665	T	C
1	24589692	C	G
1	24589719	T	C
1	24589722	T	C
1	24589737	T	A
1	24589757	G	C
1	24589786	A	G
1	24589953	T	C
1	24589960	A	C
1	24590077	T	G
1	24590192	A	G
1	24590216	C	T
1	24590222	A	T
1	24590229	A	G
1	24590241	T	C
1	24590243	G	A
1	24590248	C	T
1	24590254	TG	CC
1	24590258	G	C
1	24590265	C	G
1	24590354	G	A
1	24590356	CT	GA
1	24590374	T	G
1	24590386	G	T
1	24590479	T	A
1	24590483	T	G
1	24591330	C	T
1	24591348	T	C
1	24591374	C	A
1	24591486	C	A
1	24591532	G	A
1	24591579	G	C
1	24591709	A	C
1	24591715	T	A
1	24591727	T	C
1	24591869	AG	TT
1	24591876	G	T
1	24591943	G	A
1	24591980	G	A
1	24591983	A	T
1	24592526	T	G
1	24592731	TG	AA
1	24592872	C	T
1	24593473	C	A
1	24593511	A	G
1	24593517	C	T
1	24593565	G	A
1	24593636	G	A
1	24593820	G	C
1	24593973	T	C
1	24593980	A	G
1	24594033	C	T
1	24594269	A	C
1	24594756	T	G
1	24595053	T	A
1	24595149	G	T
1	24595269	C	T
1	24595442	C	T
1	24596059	G	A
1	24596567	C	A
1	24596980	G	C
1	24597281	T	A
1	24597405	C	T
1	24597601	T	A
1	24597678	T	C
1	24598013	T	A
1	24598600	G	T
1	24598709	A	T
1	24598719	G	T
1	24598735	G	A
1	24598765	C	A
1	24598952	A	G
1	24599043	A	C
1	24599651	A	C
1	24599659	A	T
1	24599847	C	G
1	24599919	A	G
1	24600025	T	C
1	24600118	C	G
1	24600169	G	A
1	24600845	G	A
1	24600905	T	C
1	24600992	T	A
1	24601019	T	G
1	24601034	GT	TG
1	24601061	T	A
1	24601075	G	C
1	24601124	T	A
1	24601131	A	G
1	24601149	TT	CC
1	24601159	G	A
1	24609063	A	G
1	24609071	G	C
1	24609132	C	G
1	24609135	C	A
1	24609146	C	A
1	24609150	T	A
1	24609185	C	G
1	24609312	T	C
1	24609467	T	C
1	24609587	A	C
1	24609666	G	A
1	24609669	T	C
1	24610343	C	T
1	24610384	T	G
1	24610394	A	G
1	24610485	A	T
1	24610492	A	T
1	24610494	A	C
1	24610529	G	T
1	24610803	G	C
1	24610809	G	T
1	24610949	A	G
1	24611127	A	T
1	24611233	G	C
1	24611316	A	T
1	24611327	G	C
1	24611773	A	G
1	24611936	A	C
1	24612233	T	G
1	24612253	T	A
1	24612308	G	C
1	24612627	C	A
1	24612972	T	C
1	24613274	T	G
1	24613497	A	G
1	24613942	C	A
1	24613984	A	G
1	24614045	A	G
1	24614174	C	T
1	24614198	T	C
1	24614309	A	C
1	24614363	G	A
1	24614370	G	C
1	24614384	T	C
1	24614393	A	G
1	24614456	A	T
1	24614461	G	A
1	24614464	T	C
1	24614492	A	G
1	24614555	T	G
1	24614636	C	T
1	24614754	A	G
1	24614924	T	C
1	24614937	A	T
1	24615081	T	C
1	24615127	A	G
1	24615299	G	A
1	24615306	T	G
1	24615334	G	C
1	24615336	T	G
1	24615387	G	T
1	24615401	A	C
1	24615411	T	G
1	24615629	G	T
1	24615640	A	G
1	24615920	T	C
1	24615938	G	A
1	24615962	G	T
1	24615977	T	A
1	24616052	T	C
1	24616631	T	G
1	24616653	A	C
1	24616664	TA	GG
1	24616667	A	T
1	24616686	A	G
1	24616688	C	G
1	24616700	A	G
1	24616741	G	A
1	24616815	C	T
1	24616932	G	A
1	24617005	T	C
1	24617016	A	G
1	24617111	C	A
1	24617117	C	T
1	24617122	G	A
1	24617174	C	A
1	24617287	G	A
1	24617653	TTTT	AAAA
1	24617881	T	A
1	24617967	A	G
1	24617995	G	A
1	24618021	C	A
1	24618047	A	T
1	24618107	A	G
1	24618127	T	A
1	24618187	A	G
1	24618421	A	C
1	24618852	TT	AA
1	24618914	T	A
1	24619089	T	A
1	24619417	T	G
1	24620437	C	A
1	24620923	T	A
1	24621224	G	C
1	24621288	T	C
1	24621311	A	C
1	24621409	T	C
1	24622558	T	C
1	24622587	G	A
1	24623389	C	T
1	24623944	C	T
1	24624536	T	C
1	24624547	G	C
1	24624575	A	G
1	24625360	T	C
1	24625376	G	T
1	24625895	G	T
1	24626336	A	G
1	24627678	C	T
1	24628799	T	C
1	24629038	C	A
1	24629210	A	T
1	24630452	C	T
1	24630472	C	T
1	24630502	A	G
1	24630519	A	G
1	24630528	T	C
1	24630560	A	G
1	24630574	T	G
1	24630593	T	C
1	24630631	C	T
1	24630636	T	A
1	24630687	G	A
1	24630721	C	T
1	24630725	T	A
1	24630748	G	A
1	24630792	C	T
1	24630806	C	A
1	24630811	C	A
1	24630828	C	A
1	24630994	AC	TT
1	24631049	A	G
1	24631883	T	C
1	24632225	C	G
1	24632945	A	T
1	24632979	T	C
1	24634791	C	T
1	24634859	A	T
1	24634999	A	G
1	24635760	C	A
1	24635783	A	T
1	24635796	T	G
1	24635911	A	G
1	24636004	A	T
1	24636094	G	A
1	24636320	T	C
1	24636356	A	T
1	24636394	G	A
1	24636401	A	G
1	24636422	T	A
1	24636900	A	T
1	24636908	A	T
1	24636911	T	A
1	24636919	A	T
1	24636977	C	A
1	24637100	G	A
1	24637394	T	C
1	24637496	G	A
1	24637535	C	G
1	24637559	T	A
1	24637568	C	G
1	24637571	G	T
1	24637574	C	G
1	24637614	GC	TG
1	24637769	T	C
1	24639048	C	T
1	24639219	T	C
1	24640439	G	A
1	24641045	T	G
1	24641644	T	A
1	24641943	T	C
1	24642307	A	T
1	24642866	TT	AG
1	24642970	G	A
1	24643108	G	T
1	24643347	A	G
1	24643433	C	T
1	24643487	C	T
1	24643495	T	C
1	24643611	G	A
1	24643626	G	T
1	24643643	C	G
1	24643834	T	A
1	24644297	T	G
1	24644749	C	A
1	24644961	G	A
1	24645068	A	T
1	24645094	A	G
1	24645159	A	T
1	24645162	T	G
1	24645191	T	A
1	24645200	G	A
1	24645224	T	A
1	24645234	A	G
1	24645240	T	C
1	24645260	T	A
1	24645289	T	A
1	24645392	C	G
1	24645409	A	T
1	24645413	T	C
1	24645427	G	A
1	24645466	G	C
1	24645493	T	A
1	24645495	A	G
1	24645501	T	C
1	24646084	T	C
1	24646101	C	T
1	24646121	C	T
1	24646201	T	G
1	24646511	G	C
1	24646533	C	T
1	24646595	A	T
1	24646668	T	C
1	24646761	TT	AA
1	24647068	T	C
1	24647107	AA	CC
1	24647271	G	A
1	24647289	C	A
1	24647445	A	T
1	24647448	C	T
1	24647451	C	T
1	24647721	T	C
1	24647769	T	A
1	24647772	T	A
1	24647778	T	C
1	24647784	T	A
1	24648322	C	T
1	24649026	T	A
1	24649031	T	C
1	24649312	G	A
1	24649617	C	T
1	24649963	A	G
1	24650355	T	C
1	24651002	T	C
1	24651167	G	T
1	24651431	A	T
1	24651538	T	A
1	24655978	A	C
1	24657177	C	A
1	24657780	T	C
1	24658388	A	C
1	24658814	T	A
1	24659406	C	A
1	24660773	G	A
1	24661167	C	A
1	24661892	A	T
1	24662013	A	C
1	24662040	G	A
1	24662042	A	T
1	24662148	A	C
1	24662337	A	G
1	24662386	C	T
1	24662533	A	G
1	24662540	C	T
1	24662636	T	C
1	24662662	G	A
1	24662735	T	G
1	24662737	G	A
1	24662747	C	T
1	24662753	A	G
1	24662783	G	A
1	24662824	T	C
1	24662827	G	A
1	24662848	A	T
1	24662954	C	T
1	24662971	A	C
1	24662984	T	G
1	24663006	A	C
1	24663120	A	G
1	24663217	C	G
1	24663246	T	C
1	24663248	A	G
1	24663266	G	A
1	24663298	T	C
1	24663367	T	C
1	24663399	G	A
1	24663501	C	G
1	24663514	A	G
1	24663580	G	T
1	24663583	C	T
1	24663662	A	T
1	24663696	T	A
1	24663702	A	T
1	24663719	A	T
1	24663758	A	G
1	24663884	T	A
1	24664162	C	G
1	24664269	A	G
1	24664367	C	T
1	24664382	G	A
1	24664420	C	A
1	24664443	A	T
1	24664551	T	A
1	24664575	G	A
1	24664611	T	A
1	24664707	TA	AT
1	24664723	A	T
1	24664811	TT	GA
1	24664960	T	A
1	24665024	C	T
1	24665229	C	T
1	24665251	T	C
1	24665720	G	A
1	24665726	A	C
1	24665987	C	G
1	24666155	T	C
1	24666591	C	T
1	24666626	C	T
1	24666651	A	G
1	24667022	G	A
1	24667046	A	T
1	24667048	C	G
1	24667436	T	A
1	24667496	A	G
1	24667505	C	T
1	24667566	C	T
1	24667609	T	C
1	24667616	A	G
1	24667715	G	A
1	24667837	TT	CC
1	24668136	TT	AC
1	24668397	T	C
1	24668476	A	G
1	24668503	T	A
1	24668803	T	C
1	24668925	C	G
1	24668947	T	G
1	24669023	G	C
1	24669049	G	C
1	24669098	A	T
1	24669101	C	T
1	24669111	G	A
1	24669127	GG	TA
1	24669130	G	A
1	24669137	C	G
1	24669183	CC	AT
1	24669195	A	T
1	24669209	G	A
1	24669224	T	G
1	24669231	C	A
1	24669235	T	A
1	24669237	TT	AA
1	24669253	G	C
1	24669280	A	G
1	24669299	GG	AA
1	24669333	T	A
1	24669364	T	A
1	24669438	A	T
1	24669469	CG	TT
1	24669472	A	G
1	24669499	G	A
1	24669503	C	G
1	24669512	T	C
1	24669533	GG	TT
1	24669550	T	A
1	24669577	G	T
1	24669595	T	C
1	24669603	T	A
1	24669609	G	T
1	24669630	A	T
1	24669656	C	T
1	24669661	C	T
1	24669673	C	T
1	24669694	T	C
1	24669712	T	A
1	24669729	T	C
1	24669739	A	G
1	24669745	G	T
1	24669759	A	T
1	24669774	T	C
1	24669792	C	T
1	24669795	G	T
1	24669797	T	A
1	24669800	G	A
1	24669847	A	G
1	24669867	A	T
1	24669882	A	T
1	24669892	A	G
1	24669898	G	A
1	24669916	C	T
1	24669989	A	C
1	24669996	T	A
1	24670048	A	G
1	24670055	G	T
1	24670071	A	T
1	24670097	A	T
1	24670109	AA	TG
1	24670130	C	A
1	24670168	TG	CA
1	24670230	C	A
1	24670253	T	C
1	24670273	T	A
1	24670437	C	T
1	24670443	C	T
1	24670468	G	A
1	24670473	A	G
1	24670546	C	T
1	24670555	T	C
1	24670580	C	T
1	24670628	CT	TA
1	24670686	C	G
1	24670722	A	T
1	24670728	C	T
1	24670829	C	T
1	24670868	C	T
1	24670910	C	T
1	24670960	C	T
1	24671021	G	A
1	24671038	T	C
1	24671046	G	A
1	24671065	T	C
1	24671082	T	C
1	24671167	T	G
1	24671185	A	G
1	24672350	C	T
1	24672506	T	A
1	24672525	A	T
1	24672535	A	T
1	24672580	G	A
1	24672691	C	T
1	24673093	T	A
1	24673477	A	C
1	24673891	T	C
1	24673937	G	C
1	24674993	C	G
1	24674997	C	T
1	24675171	GT	CC
1	24675619	A	C
1	24675680	A	T
1	24675719	A	T
1	24675730	A	G
1	24675750	A	C
1	24675953	A	G
1	24676073	A	G
1	24676105	G	A
1	24676253	A	T
1	24676446	C	T
1	24676905	T	C
1	24676922	G	A
1	24677149	A	C
1	24677200	A	T
1	24677217	C	A
1	24677247	C	G
1	24677308	A	G
1	24677319	G	A
1	24677474	G	A
1	24677504	T	C
1	24677513	C	T
1	24677543	A	G
1	24677546	G	A
1	24677582	C	T
1	24677766	T	A
1	24677769	T	C
1	24677772	A	T
1	24677796	AA	GC
1	24677910	T	G
1	24678071	AT	GC
1	24678087	G	T
1	24678129	T	C
1	24678182	G	A
1	24678476	T	C
1	24678493	T	A
1	24678506	A	T
1	24678531	G	T
1	24678534	A	T
1	24678557	T	C
1	24678578	GC	TT
1	24678583	A	T
1	24678592	G	A
1	24678598	C	T
1	24678600	C	T
1	24678603	A	T
1	24678652	A	C
1	24678657	C	A
1	24678664	A	T
1	24678717	G	T
1	24678719	A	G
1	24678736	T	C
1	24678754	G	T
1	24678788	A	C
1	24678791	T	A
1	24678795	C	A
1	24678825	AT	GA
1	24678857	T	G
1	24678868	T	C
1	24678876	C	T
1	24678901	C	T
1	24678937	G	A
1	24678965	A	G
1	24678976	G	A
1	24678995	G	T
1	24679001	G	A
1	24679033	G	A
1	24679040	A	T
1	24679055	T	A
1	24679083	A	C
1	24679090	C	G
1	24679097	T	A
1	24679108	A	G
1	24679110	A	C
1	24679125	T	G
1	24679165	TA	AT
1	24679175	A	T
1	24679200	C	G
1	24679202	A	T
1	24679204	A	T
1	24679227	T	G
1	24679265	T	A
1	24679272	G	C
1	24679341	A	T
1	24679371	G	A
1	24679398	A	T
1	24679400	T	A
1	24679403	C	G
1	24679406	T	C
1	24679417	T	A
1	24679453	C	T
1	24679458	A	G
1	24679463	G	A
1	24679468	C	T
1	24679595	T	C
1	24679600	G	A
1	24679650	G	T
1	24699014	A	T
1	24699062	C	T
1	24699076	C	G
1	24699089	T	C
1	24699108	T	C
1	24699343	C	A
1	24699600	C	T
1	24699692	C	T
1	24699723	G	A
1	24699728	T	C
1	24699751	A	G
1	24699832	C	A
1	24699847	AA	TG
1	24699862	A	T
1	24699868	G	A
1	24699871	T	C
1	24699875	T	A
1	24699894	G	T
1	24699905	C	G
1	24699923	T	G
1	24699935	A	G
1	24699946	C	T
1	24699983	C	G
1	24699996	G	A
1	24700002	G	A
1	24700027	C	A
1	24700036	A	T
1	24700062	A	C
1	24700079	C	T
1	24700083	T	C
1	24700091	G	C
1	24700131	T	C
1	24700170	A	G
1	24700904	C	A
1	24701208	T	A
1	24701251	A	G
1	24701737	C	T
1	24701765	A	G
1	24702458	A	G
1	24702500	A	G
1	24702514	T	C
1	24702529	T	C
1	24702611	A	G
1	24702653	G	A
1	24702675	G	A
1	24702683	G	A
1	24702685	T	G
1	24702691	AT	TC
1	24702720	T	A
1	24702731	A	C
1	24702736	C	T
1	24702747	A	G
1	24702751	A	G
1	24702754	G	T
1	24702759	G	T
1	24702761	A	G
1	24702795	TGTTT	AAAAA
1	24702815	A	G
1	24702921	A	G
1	24703006	A	T
1	24703033	T	G
1	24703051	C	T
1	24703054	T	A
1	24703062	C	A
1	24703093	G	A
1	24703172	T	G
1	24703199	T	C
1	24703223	C	G
1	24703235	A	G
1	24703310	T	G
1	24703321	C	T
1	24703323	C	A
1	24703337	C	A
1	24703347	G	T
1	24703375	A	T
1	24703387	TGG	ATA
1	24703446	C	T
1	24703453	G	A
1	24703462	G	A
1	24703482	G	T
1	24703486	T	C
1	24703492	C	G
1	24703513	C	G
1	24703571	C	T
1	24703608	C	T
1	24703628	A	G
1	24703689	A	G
1	24703692	C	A
1	24703852	G	T
1	24703917	A	C
1	24703942	A	T
1	24703988	T	A
1	24704229	A	T
1	24704238	A	T
1	24704244	G	A
1	24704407	A	T
1	24704503	T	A
1	24704515	T	C
1	24704622	T	C
1	24704645	G	T
1	24704672	A	T
1	24704686	T	G
1	24704708	A	C
1	24704731	A	G
1	24704780	G	T
1	24704881	G	A
1	24706144	T	C
1	24706238	T	G
1	24706298	C	T
1	24706501	T	C
1	24706524	C	T
1	24706611	A	C
1	24706621	A	T
1	24706669	A	C
1	24706728	T	C
1	24706783	G	A
1	24706802	C	G
1	24707038	G	C
1	24707176	G	C
1	24707213	G	T
1	24707218	C	A
1	24707229	A	T
1	24708010	T	A
1	24708031	A	C
1	24708054	G	A
1	24708491	G	A
1	24708537	G	T
1	24708942	C	T
1	24708947	AG	TC
1	24708953	A	G
1	24709031	T	C
1	24709195	T	C
1	24709510	C	T
1	24709530	G	C
1	24710678	G	A
1	24710873	G	A
1	24710973	C	T
1	24711066	C	A
1	24711109	T	C
1	24711347	A	T
1	24711613	A	T
1	24712522	A	T
1	24712804	T	A
1	24712954	C	T
1	24713031	A	C
1	24713277	G	T
1	24713307	C	T
1	24713872	T	A
1	24713883	A	T
1	24714070	T	C
1	24714072	ATT	TAC
1	24714076	A	G
1	24714079	T	A
1	24714086	T	G
1	24714088	G	T
1	24714091	T	A
1	24714093	T	C
1	24714096	C	G
1	24714103	T	G
1	24714108	C	T
1	24714116	A	T
1	24714121	C	T
1	24714123	C	T
1	24714127	A	T
1	24714130	A	C
1	24714134	CGA	TTC
1	24714138	A	G
1	24714141	T	C
1	24714143	T	A
1	24714145	AC	GG
1	24714149	C	T
1	24714151	A	G
1	24714153	A	G
1	24714157	G	A
1	24714159	A	T
1	24714172	T	C
1	24714181	T	C
1	24714187	GA	TC
1	24714190	G	C
1	24714199	A	T
1	24714203	C	T
1	24714215	AG	TT
1	24714219	AC	TA
1	24714235	A	T
1	24714243	C	T
1	24714247	G	A
1	24714251	G	A
1	24714262	C	G
1	24714271	G	T
1	24714274	G	C
1	24714280	G	C
1	24714283	C	A
1	24714289	GTA	TGC
1	24714297	C	T
1	24714313	C	G
1	24714315	A	T
1	24714324	G	C
1	24714333	GTG	AAC
1	24714337	T	A
1	24714340	G	A
1	24714346	G	A
1	24714349	C	A
1	24714354	TC	GT
1	24714358	AG	CA
1	24714364	TT	AC
1	24714368	G	C
1	24714370	G	A
1	24714382	A	T
1	24714388	G	A
1	24714393	C	T
1	24733339	A	G
1	24733345	C	A
1	24733349	T	G
1	24733363	T	G
1	24733382	T	A
1	24733405	A	T
1	24733960	T	C
1	24733968	G	C
1	24733987	T	A
1	24734080	T	A
1	24734082	TT	CA
1	24734088	AA	GT
1	24734117	T	A
1	24734133	G	A
1	24734188	A	T
1	24734943	C	T
1	24734946	G	T
1	24735036	G	A
1	24735078	T	G
1	24736420	A	T
1	24737016	A	C
1	24737062	C	T
1	24737234	T	C
1	24737312	A	G
1	24738728	C	T
1	24738828	C	G
1	24739370	T	C
1	24739636	G	A
1	24739724	C	A
1	24740049	A	T
1	24740823	G	C
1	24741155	G	A
1	24741189	C	T
1	24741214	T	A
1	24741233	CT	TC
1	24741249	A	G
1	24741267	A	G
1	24741306	T	A
1	24741335	T	A
1	24741354	T	G
1	24741424	G	A
1	24741629	T	G
1	24741662	G	T
1	24741681	G	A
1	24741741	A	G
1	24741798	T	C
1	24741854	T	G
1	24741866	GT	TA
1	24741871	T	C
1	24741881	CA	TC
1	24741884	T	C
1	24741887	TA	GT
1	24741895	C	T
1	24741898	C	T
1	24741922	A	T
1	24741926	C	T
1	24741929	C	T
1	24741946	GA	AG
1	24742020	C	G
1	24742032	C	A
1	24742067	C	G
1	24742108	T	C
1	24742120	G	A
1	24742155	G	A
1	24742172	TG	GA
1	24742184	T	A
1	24742187	G	A
1	24742190	G	A
1	24742204	T	C
1	24742217	T	C
1	24742221	T	C
1	24742290	G	A
1	24742514	T	A
1	24742706	G	A
1	24743274	A	C
1	24743323	T	C
1	24743505	A	G
1	24743524	G	A
1	24743631	T	C
1	24743694	T	C
1	24743714	G	A
1	24743723	A	G
1	24743731	C	A
1	24743738	A	G
1	24743800	T	A
1	24743900	T	C
1	24743940	T	A
1	24744401	A	G
1	24744406	T	A
1	24744567	T	G
1	24744579	T	C
1	24744695	CC	TT
1	24744703	C	A
1	24744708	A	G
1	24744728	G	A
1	24744737	T	G
1	24744748	T	A
1	24744767	T	G
1	24744782	A	T
1	24744784	A	G
1	24744792	A	G
1	24744799	A	G
1	24744802	A	G
1	24744842	C	T
1	24744856	C	A
1	24744861	A	T
1	24744869	G	C
1	24744902	T	C
1	24744906	A	T
1	24745352	GT	TC
1	24745392	G	C
1	24745403	C	T
1	24745405	T	G
1	24745409	G	T
1	24745462	G	C
1	24745479	T	A
1	24745502	T	C
1	24745591	T	C
1	24745606	A	G
1	24745625	C	A
1	24745640	A	C
1	24745676	C	T
1	24745680	G	A
1	24745686	A	G
1	24745790	C	G
1	24746274	A	T
1	24746703	T	C
1	24746863	A	G
1	24746980	G	C
1	24747171	G	A
1	24747479	AA	TT
1	24747964	A	G
1	24748391	C	T
1	24749487	A	T
1	24749496	T	C
1	24750413	G	A
1	24750730	G	T
1	24750996	AG	TA
1	24751186	G	T
1	24751253	T	A
1	24751916	A	T
1	24751980	T	C
1	24752097	A	C
1	24752211	C	T
1	24752319	G	A
1	24752787	G	A
1	24753055	C	T
1	24753311	T	C
1	24753315	G	T
1	24753491	C	A
1	24753571	C	T
1	24753594	T	A
1	24753605	G	C
1	24753676	A	G
1	24754060	A	G
1	24754784	T	A
1	24754971	C	A
1	24755262	G	A
1	24755285	G	A
1	24755287	T	A
1	24755490	A	T
1	24755496	C	T
1	24755543	C	A
1	24755586	T	A
1	24755611	A	T
1	24755951	A	T
1	24756253	A	C
1	24756576	G	A
1	24756876	A	T
1	24756914	G	T
1	24757026	A	T
1	24757079	C	A
1	24757760	T	A
1	24757966	C	A
1	24758465	C	T
1	24758488	T	A
1	24758900	A	T
1	24758911	G	A
1	24758979	A	C
1	24759684	C	T
1	24759985	A	T
1	24760088	T	A
1	24760090	A	T
1	24760602	G	T
1	24760735	T	G
1	24761629	T	A
1	24762202	G	A
1	24762219	C	T
1	24762222	G	A
1	24763022	A	G
1	24763121	G	A
1	24763830	T	G
1	24763999	A	G
1	24764433	T	C
1	24764623	G	A
1	24765276	G	A
1	24765632	C	T
1	24766589	A	C
1	24766721	C	T
1	24767033	G	A
1	24767326	T	G
1	24767351	A	T
1	24767900	C	G
1	24768681	G	A
1	24768786	A	G
1	24768789	A	G
1	24768795	A	G
1	24768821	G	A
1	24768828	G	T
1	24768862	T	G
1	24768870	A	G
1	24768876	T	C
1	24768879	G	T
1	24768882	T	G
1	24768886	CC	TT
1	24768892	CC	GG
1	24768903	T	C
1	24768913	A	T
1	24768932	G	T
1	24768953	T	C
1	24768975	G	A
1	24769003	G	C
1	24769084	A	G
1	24769098	A	G
1	24769177	G	T
1	24769198	C	G
1	24769225	A	C
1	24769240	G	C
1	24769268	C	T
1	24769277	T	C
1	24769281	C	T
1	24769328	A	T
1	24769415	T	G
1	24769471	G	T
1	24769474	C	A
1	24769566	A	G
1	24769691	A	C
1	24769743	T	C
1	24769757	A	G
1	24769770	A	C
1	24769843	G	A
1	24769962	T	A
1	24769969	T	A
1	24770030	C	G
1	24770042	A	G
1	24770050	G	A
1	24770056	T	C
1	24770126	C	T
1	24770306	A	T
1	24770441	T	A
1	24770609	T	A
1	24770632	G	A
1	24770644	T	A
1	24770801	C	A
1	24770821	T	A
1	24770871	A	T
1	24770935	T	C
1	24771021	A	G
1	24771045	A	G
1	24771324	C	T
1	24771584	C	A
1	24771719	G	A
1	24776882	T	C
1	24777032	A	G
1	24777050	C	T
1	24777107	A	G
1	24777110	C	G
1	24777115	A	G
1	24777125	A	C
1	24777144	T	C
1	24777154	C	T
1	24777165	G	A
1	24777175	G	A
1	24777183	T	C
1	24777278	C	G
1	24777526	T	G
1	24777531	G	T
1	24777543	G	A
1	24777554	T	C
1	24777792	T	A
1	24777972	TA	AC
1	24777975	C	T
1	24778129	A	C
1	24778296	G	A
1	24778329	T	A
1	24778336	C	A
1	24778355	G	A
1	24778441	TC	GT
1	24778526	T	G
1	24778630	A	T
1	24778698	A	T
1	24778743	C	G
1	24778760	G	T
1	24778762	T	G
1	24778861	C	T
1	24778991	G	T
1	24779035	A	T
1	24779694	A	C
1	24779724	T	A
1	24779727	C	A
1	24779811	G	A
1	24779822	A	G
1	24779842	A	T
1	24779852	TC	AG
1	24779859	T	A
1	24779874	C	T
1	24779920	T	C
1	24779986	A	G
1	24780076	A	G
1	24780145	G	C
1	24780162	C	T
1	24780187	T	G
1	24780209	T	C
1	24780224	G	A
1	24780227	T	A
1	24780267	G	A
1	24780406	T	C
1	24780434	C	T
1	24780444	C	T
1	24780446	C	T
1	24780535	T	A
1	24780543	T	C
1	24780545	A	G
1	24780561	C	T
1	24780593	A	T
1	24781074	AG	GA
1	24781118	G	T
1	24781171	CT	TC
1	24785868	GC	TT
1	24785882	CT	TA
1	24785888	G	T
1	24785891	A	T
1	24785900	C	T
1	24785905	T	G
1	24785910	C	T
1	24785941	G	T
1	24785975	CG	TC
1	24786060	A	T
1	24786134	G	A
1	24786160	TG	AC
1	24786168	C	T
1	24786170	AAGG	TCTT
1	24786175	T	C
1	24786301	C	T
1	24786316	G	C
1	24786319	C	T
1	24786349	G	A
1	24786369	T	C
1	24786405	CT	TG
1	24786431	G	A
1	24786443	C	T
1	24786447	C	T
1	24786472	C	T
1	24786565	C	A
1	24786584	C	T
1	24786626	C	A
1	24786639	G	A
1	24786667	G	C
1	24786669	G	A
1	24786759	T	C
1	24786775	C	A
1	24786778	A	G
1	24786844	G	A
1	24786856	C	G
1	24786915	T	A
1	24786952	C	T
1	24787005	T	C
1	24787093	G	A
1	24787157	C	T
1	24787198	T	C
1	24787211	G	A
1	24787449	G	A
1	24787584	C	T
1	24787616	C	A
1	24787747	T	A
1	24787940	A	C
1	24787980	T	C
1	24788356	G	T
1	24788480	A	T
1	24788520	C	A
1	24788684	C	T
1	24788699	T	G
1	24788714	A	G
1	24789155	A	T
1	24790260	C	T
1	24790959	T	G
1	24791503	C	A
1	24792425	A	C
1	24792524	A	C
1	24792645	A	C
1	24792692	C	G
1	24792733	T	C
1	24792750	T	A
1	24792826	C	G
1	24792841	A	T
1	24792903	T	G
1	24792922	T	A
1	24792931	T	A
1	24792942	G	A
1	24792956	T	C
1	24792963	T	A
1	24793004	T	A
1	24793203	C	G
1	24793326	A	G
1	24793388	C	A
1	24793399	G	A
1	24793404	T	A
1	24793481	A	C
1	24793590	T	A
1	24793657	A	C
1	24793676	C	T
1	24793871	T	A
1	24793900	G	A
1	24793964	G	T
1	24794154	T	G
1	24794158	AAAAA	TTTTT
1	24794169	T	G
1	24794331	A	C
1	24794445	G	C
1	24794756	A	T
1	24794758	A	T
1	24794760	A	T
1	24794940	G	A
1	24796453	C	A
1	24796667	G	A
1	24796962	T	G
1	24797004	T	C
1	24797087	C	A
1	24797185	TG	AA
1	24797268	C	A
1	24797835	C	T
1	24797921	T	A
1	24798100	G	C
1	24798503	A	G
1	24798699	A	T
1	24798768	A	T
1	24798908	T	A
1	24800044	C	G
1	24800132	T	C
1	24800167	T	A
1	24800626	T	C
1	24801166	C	T
1	24801402	G	A
1	24801940	T	G
1	24801943	T	A
1	24801949	A	T
1	24801984	TT	GA
1	24802161	T	G
1	24802339	T	G
1	24802794	C	G
1	24802812	A	T
1	24803094	A	C
1	24803438	C	T
1	24803462	G	A
1	24803472	CT	AC
1	24803530	C	A
1	24803533	A	C
1	24803541	A	G
1	24803593	G	C
1	24803845	CT	AC
1	24803857	G	T
1	24803924	AA	GG
1	24803965	A	C
1	24803985	G	C
1	24804043	A	T
1	24804106	C	A
1	24804155	T	A
1	24804169	C	G
1	24804200	C	T
1	24804202	A	G
1	24804212	G	A
1	24804263	G	A
1	24804321	AT	CA
1	24804352	T	A
1	24804354	T	A
1	24804562	A	T
1	24804653	G	T
1	24804817	T	C
1	24804824	C	A
1	24805052	T	C
1	24805091	A	T
1	24805139	C	A
1	24805310	T	A
1	24805501	G	T
1	24805777	C	T
1	24805952	G	A
1	24805960	G	T
1	24806006	C	T
1	24806072	G	A
1	24806117	A	G
1	24806124	T	G
1	24806127	A	C
1	24806136	T	G
1	24806151	A	G
1	24806214	G	T
1	24806220	T	A
1	24806249	T	G
1	24806253	G	A
1	24806341	G	A
1	24806829	C	T
1	24807452	T	G
1	24808190	T	C
1	24808230	G	C
1	24808388	A	T
1	24809419	A	G
1	24809664	T	C
1	24809805	A	T
1	24809909	TG	CA
1	24809952	T	A
1	24810000	A	T
1	24810006	A	T
1	24810010	T	C
1	24810044	A	T
1	24810069	A	T
1	24810139	T	C
1	24810183	C	T
1	24810448	C	A
1	24810467	C	T
1	24810476	C	A
1	24810510	C	G
1	24810514	T	G
1	24810546	T	C
1	24810593	C	A
1	24810711	G	A
1	24810820	A	T
1	24810840	T	A
1	24810892	T	C
1	24810980	C	G
1	24811209	A	T
1	24811316	A	C
1	24811346	T	C
1	24811422	T	G
1	24811487	C	T
1	24811500	A	T
1	24811502	T	C
1	24811524	C	T
1	24811568	C	G
1	24811583	C	T
1	24811610	T	C
1	24811646	C	A
1	24811652	T	C
1	24811668	G	A
1	24811732	A	C
1	24811843	A	G
1	24811856	T	A
1	24811863	A	G
1	24812533	T	A
1	24813426	C	A
1	24813670	AT	TG
1	24813767	A	C
1	24815044	T	C
1	24815350	T	C
1	24815685	G	A
1	24818510	C	G
1	24818530	A	C
1	24819262	T	A
1	24819365	C	A
1	24819537	A	G
1	24820982	T	C
1	24821380	T	A
1	24821764	T	C
1	24821837	C	G
1	24821841	A	C
1	24822115	C	A
1	24822170	C	T
1	24822176	C	T
1	24822213	G	A
1	24822222	C	G
1	24822289	C	A
1	24822361	A	G
1	24822377	G	A
1	24822441	AC	TT
1	24822450	A	G
1	24822453	AC	TT
1	24822463	A	G
1	24822480	T	C
1	24822496	T	C
1	24822500	TC	GT
1	24822561	T	G
1	24822586	A	G
1	24822591	A	C
1	24822603	TT	CA
1	24822616	G	A
1	24822626	TA	CT
1	24822634	C	T
1	24822646	A	G
1	24822657	A	T
1	24822662	A	G
1	24822675	C	A
1	24822678	A	G
1	24822685	C	T
1	24822699	TC	AT
1	24822705	C	G
1	24822736	T	C
1	24822750	T	A
1	24822764	C	T
1	24822770	CAC	TCG
1	24822786	A	G
1	24822799	G	A
1	24822805	A	G
1	24822809	A	C
1	24822862	T	C
1	24822907	A	T
1	24822913	A	C
1	24822918	C	T
1	24822972	C	T
1	24823008	G	A
1	24823017	T	C
1	24823088	A	G
1	24823093	A	T
1	24823109	G	C
1	24823118	C	T
1	24823123	C	G
1	24823137	T	C
1	24823144	C	A
1	24823152	CA	AT
1	24823169	G	A
1	24823202	A	T
1	24823245	A	G
1	24823249	G	A
1	24823255	T	A
1	24823261	T	A
1	24823271	G	A
1	24823288	A	G
1	24823292	C	T
1	24823306	A	C
1	24823319	T	C
1	24823328	G	A
1	24823364	C	T
1	24823374	C	T
1	24823379	A	G
1	24823382	G	T
1	24823401	A	G
1	24823407	T	C
1	24823415	CA	TG
1	24823438	T	C
1	24823448	T	C
1	24823452	T	C
1	24823460	T	C
1	24823469	A	G
1	24823491	G	C
1	24823504	A	G
1	24823541	C	T
1	24823588	C	T
1	24823685	T	A
1	24823755	T	C
1	24823809	T	G
1	24823824	C	A
1	24823827	G	A
1	24823829	T	G
1	24823865	T	G
1	24823867	TTT	GGC
1	24823879	T	C
1	24823883	C	A
1	24823911	A	T
1	24823914	C	T
1	24823918	T	A
1	24823941	G	C
1	24823949	T	C
1	24823999	TA	CT
1	24824003	T	A
1	24824015	G	A
1	24824049	C	A
1	24824054	C	A
1	24824058	C	A
1	24824083	G	A
1	24824132	G	A
1	24824155	CC	TA
1	24824158	C	G
1	24824164	GT	AC
1	24824204	A	G
1	24824215	TT	AC
1	24824218	TT	CG
1	24824224	G	A
1	24824233	A	G
1	24824235	T	G
1	24824238	TT	GA
1	24824247	TT	GA
1	24824255	CA	TG
1	24824259	A	T
1	24824262	ACC	TTT
1	24824271	G	A
1	24824273	AG	CT
1	24824276	C	T
1	24824283	TCT	GAC
1	24824289	GCT	CAA
1	24824347	T	A
1	24824358	A	C
1	24824488	C	A
1	24824560	A	C
1	24824562	T	A
1	24824584	A	T
1	24824607	C	A
1	24824609	A	C
1	24824674	A	C
1	24824810	T	A
1	24825297	T	C
1	24825979	T	C
1	24826034	C	T
1	24826112	A	G
1	24826438	T	C
1	24826501	G	A
1	24826523	T	G
1	24826538	A	T
1	24826545	T	C
1	24826552	A	G
1	24826560	A	G
1	24826566	G	T
1	24826573	T	G
1	24826579	A	G
1	24826584	TG	AT
1	24826589	C	T
1	24826591	C	T
1	24826658	A	C
1	24826670	C	G
1	24826678	TC	CA
1	24826683	T	C
1	24826692	A	G
1	24826696	G	A
1	24826710	C	T
1	24826714	A	G
1	24826730	C	A
1	24826733	TAT	CGG
1	24826743	T	C
1	24826745	A	G
1	24826747	G	A
1	24826757	G	A
1	24826763	T	A
1	24826781	CTAC	AGGT
1	24826796	A	T
1	24826800	A	C
1	24826802	C	A
1	24826829	T	A
1	24826849	C	A
1	24826852	T	C
1	24826856	A	T
1	24826865	T	G
1	24826870	C	G
1	24826873	G	A
1	24826879	G	T
1	24826883	C	A
1	24832684	A	G
1	24832707	T	C
1	24832737	G	C
1	24833172	T	A
1	24833194	C	T
1	24833361	T	G
1	24833430	A	G
1	24833470	A	G
1	24833503	T	C
1	24833537	T	C
1	24833580	T	A
1	24833596	T	C
1	24833609	G	A
1	24833643	G	A
1	24833652	G	T
1	24833866	C	T
1	24833907	T	G
1	24833983	T	A
1	24833995	C	T
1	24834007	G	T
1	24834117	A	G
1	24834151	C	A
1	24834171	T	G
1	24834174	C	A
1	24834189	G	C
1	24834209	A	G
1	24834238	CT	TG
1	24834245	C	T
1	24834370	A	T
1	24834374	G	T
1	24834386	G	A
1	24834394	A	G
1	24834480	C	T
1	24834598	T	G
1	24834610	C	A
1	24834613	T	C
1	24834686	C	T
1	24834710	T	A
1	24834714	T	A
1	24834778	T	G
1	24834797	G	A
1	24834912	A	G
1	24834916	G	A
1	24834940	C	G
1	24834958	C	T
1	24835012	T	C
1	24835017	C	A
1	24835035	G	A
1	24835041	A	T
1	24835045	T	C
1	24835052	A	G
1	24835057	A	T
1	24835087	C	T
1	24835107	CA	TT
1	24835113	G	A
1	24835132	GG	AA
1	24835137	CTT	AAC
1	24835151	A	T
1	24835163	G	A
1	24835171	A	G
1	24835178	T	C
1	24835197	T	C
1	24835208	C	T
1	24835217	G	A
1	24835258	C	T
1	24835288	T	C
1	24835298	G	A
1	24835301	T	A
1	24835305	CT	AG
1	24835339	G	A
1	24835344	C	T
1	24835348	C	T
1	24835363	G	A
1	24835385	C	T
1	24835388	T	C
1	24835447	A	T
1	24835474	A	G
1	24835482	C	T
1	24835523	T	A
1	24835535	A	C
1	24835553	GT	CC
1	24835557	TTG	GCT
1	24835579	G	C
1	24835590	TG	GA
1	24835632	A	C
1	24835692	A	G
1	24835755	T	A
1	24835767	A	T
1	24835793	G	C
1	24835795	G	A
1	24835821	A	G
1	24835825	T	G
1	24835837	T	C
1	24835840	G	C
1	24835850	G	A
1	24835862	T	G
1	24835912	TT	AC
1	24835934	T	A
1	24835940	C	A
1	24835942	T	A
1	24835944	A	G
1	24835955	G	T
1	24835957	T	A
1	24835961	AA	TT
1	24835965	G	A
1	24835986	AC	GT
1	24836022	A	G
1	24836036	A	G
1	24836142	G	A
1	24836151	A	G
1	24836346	A	G
1	24836427	T	C
1	24836433	G	A
1	24836505	G	A
1	24836571	A	G
1	24836592	T	G
1	24836601	C	T
1	24836703	G	A
1	24836715	C	T
1	24836723	G	T
1	24836736	T	G
1	24836823	A	T
1	24836853	T	G
1	24836886	A	G
1	24836922	A	G
1	24836929	G	A
1	24837044	G	A
1	24837698	C	A
1	24838049	T	A
1	24838205	A	C
1	24838487	A	G
1	24838644	G	A
1	24838713	T	C
1	24838779	G	A
1	24838811	G	A
1	24838820	G	A
1	24838972	C	T
1	24839562	G	T
1	24840134	CT	TG
1	24840172	TG	AT
1	24840799	A	T
1	24840811	A	G
1	24840925	C	A
1	24841141	C	A
1	24841426	C	A
1	24841518	C	A
1	24842267	C	T
1	24842461	AC	CA
1	24842568	A	C
1	24842645	T	C
1	24842775	A	T
1	24842777	A	T
1	24842957	A	G
1	24843158	A	T
1	24843271	A	G
1	24843579	T	C
1	24843650	T	C
1	24843808	G	A
1	24843815	T	G
1	24844122	A	T
1	24844696	C	T
1	24845044	A	C
1	24845057	A	G
1	24845731	C	A
1	24845783	T	C
1	24845923	TTT	AAA
1	24846240	A	T
1	24846263	A	G
1	24846283	C	T
1	24848279	T	A
1	24848288	G	A
1	24848361	A	G
1	24848375	C	T
1	24849532	A	G
1	24849673	T	G
1	24849774	T	C
1	24849786	T	A
1	24849795	A	G
1	24849801	CAC	TTA
1	24849922	G	A
1	24849945	C	A
1	24849968	A	G
1	24849978	C	A
1	24850036	A	T
1	24850039	A	G
1	24850042	G	T
1	24850052	CA	AT
1	24850058	T	C
1	24850071	TC	AT
1	24850080	A	G
1	24850085	C	A
1	24850093	A	G
1	24850097	A	C
1	24850100	A	C
1	24850108	G	T
1	24850113	C	G
1	24850118	TTT	GGA
1	24850122	TT	CC
1	24850158	T	A
1	24850181	TGG	ATC
1	24850244	A	G
1	24850659	A	G
1	24850756	G	A
1	24851223	G	T
1	24851430	G	T
1	24851433	G	C
1	24851473	G	T
1	24851533	G	A
1	24851685	A	T
1	24851711	C	G
1	24851994	G	T
1	24851996	C	T
1	24852018	C	G
1	24852232	C	T
1	24852241	T	C
1	24852272	T	A
1	24852919	A	G
1	24852952	A	T
1	24853043	C	T
1	24853050	A	G
1	24853065	C	T
1	24853071	A	C
1	24853095	A	T
1	24853100	T	G
1	24853135	A	C
1	24853162	T	G
1	24853190	G	T
1	24853214	C	T
1	24853244	A	G
1	24853299	A	T
1	24853324	C	T
1	24853331	A	G
1	24853376	A	T
1	24853390	T	A
1	24853400	C	G
1	24853447	T	G
1	24853481	C	T
1	24853625	T	A
1	24853655	A	T
1	24853658	T	C
1	24853662	G	A
1	24853671	T	A
1	24853673	C	G
1	24853676	C	A
1	24853682	AG	TT
1	24853687	CT	GA
1	24853691	A	C
1	24853693	C	T
1	24853705	T	A
1	24853708	T	A
1	24853710	A	C
1	24853714	CA	AC
1	24853717	GG	AT
1	24853720	T	A
1	24853722	T	G
1	24853731	TT	AC
1	24853735	GG	TT
1	24853740	TC	GG
1	24853743	TAA	ATG
1	24853748	G	T
1	24853760	T	A
1	24853769	C	T
1	24853793	A	T
1	24853816	T	C
1	24853896	G	A
1	24854396	G	A
1	24854588	C	T
1	24854605	T	A
1	24854616	C	A
1	24854662	T	G
1	24854698	A	C
1	24854730	AT	TA
1	24854768	G	A
1	24854787	G	T
1	24854913	G	T
1	24854969	C	A
1	24854989	G	A
1	24855010	C	A
1	24855628	G	C
1	24855689	C	T
1	24855716	T	C
1	24856076	G	C
1	24856094	A	G
1	24856418	T	C
1	24856451	T	A
1	24856483	A	G
1	24856489	A	C
1	24856493	A	G
1	24856562	G	A
1	24856673	A	T
1	24856833	T	C
1	24856910	GC	AA
1	24856925	G	A
1	24856944	G	T
1	24856983	A	T
1	24859797	C	G
1	24859808	C	G
1	24859811	T	C
1	24859891	C	T
1	24859989	T	C
1	24860775	A	G
1	24860863	AG	TC
1	24861334	A	C
1	24861342	A	T
1	24861456	T	G
1	24861620	G	C
1	24862362	T	A
1	24862470	A	G
1	24862781	T	C
1	24863289	C	T
1	24863796	A	C
1	24864701	G	A
1	24865246	C	T
1	24865268	A	G
1	24865970	C	A
1	24866098	A	C
1	24866402	T	C
1	24867149	A	C
1	24867528	T	A
1	24867641	A	G
1	24867891	A	C
1	24868914	A	G
1	24869354	C	T
1	24869502	A	T
1	24869670	T	C
1	24870276	G	C
1	24871132	T	C
1	24871639	C	T
1	24871658	T	A
1	24871668	C	T
1	24871675	C	T
1	24871750	A	T
1	24871753	T	G
1	24871817	A	C
1	24871841	C	A
1	24871949	C	G
1	24871960	G	A
1	24871989	G	A
1	24872006	C	T
1	24872014	C	T
1	24872018	T	C
1	24872021	G	A
1	24872044	A	G
1	24872073	C	G
1	24872075	A	G
1	24872080	C	T
1	24872707	C	T
1	24872920	T	C
1	24873210	T	C
1	24873757	T	C
1	24873844	G	A
1	24875061	G	T
1	24875075	T	A
1	24875084	T	A
1	24875093	A	G
1	24875124	A	G
1	24875131	A	T
1	24875134	A	G
1	24875196	T	A
1	24875360	T	C
1	24875363	A	G
1	24875384	T	C
1	24875393	T	C
1	24875495	C	T
1	24875553	C	T
1	24875557	C	G
1	24875594	T	C
1	24875683	T	G
1	24875823	T	C
1	24875890	T	A
1	24875899	A	T
1	24875906	A	G
1	24875995	A	G
1	24876010	C	T
1	24876092	T	C
1	24876148	T	C
1	24876184	C	T
1	24876191	T	G
1	24876198	T	A
1	24876207	C	A
1	24876253	G	A
1	24876283	T	A
1	24876302	A	C
1	24876338	T	C
1	24876344	A	C
1	24876391	CT	AA
1	24876396	A	C
1	24876547	A	T
1	24876862	G	A
1	24876931	A	C
1	24877069	G	T
1	24877086	G	T
1	24877097	C	T
1	24877110	C	T
1	24877117	G	A
1	24877167	C	T
1	24877206	A	G
1	24877256	A	G
1	24877260	A	G
1	24877308	G	A
1	24877318	C	G
1	24877369	A	T
1	24877374	C	T
1	24877437	G	A
1	24877505	G	T
1	24877511	C	T
1	24877522	A	G
1	24877744	G	A
1	24877989	A	T
1	24878437	A	C
1	24878447	T	A
1	24878670	CG	TC
1	24881377	G	T
1	24884908	G	C
1	24886587	G	T
1	24894096	A	G
1	24894103	T	C
1	24895798	A	G
1	24898017	G	A
1	24898194	G	T
1	24900387	A	G
1	24900945	A	G
1	24900977	T	A
1	24901518	C	T
1	24902106	A	C
1	24902163	C	A
1	24902193	G	A
1	24902250	C	T
1	24902280	C	T
1	24902328	C	A
1	24902340	T	C
1	24902367	G	A
1	24902376	C	A
1	24902379	T	A
1	24902385	ATA	GCT
1	24902389	A	T
1	24902391	A	T
1	24902393	G	T
1	24902395	A	T
1	24902398	G	T
1	24902421	G	T
1	24902595	G	T
1	24902667	C	T
1	24902763	T	C
1	24902799	T	C
1	24902817	G	C
1	24902925	T	G
1	24903202	C	G
1	24903217	T	C
1	24903807	G	T
1	24904018	T	C
1	24904049	G	T
1	24904063	T	G
1	24904078	C	A
1	24904111	T	A
1	24904119	C	T
1	24904129	C	A
1	24904132	C	A
1	24906219	A	G
1	24906512	G	A
1	24906525	CG	GA
1	24906550	G	C
1	24906610	C	T
1	24907198	A	T
1	24907434	C	A
1	24907522	A	C
1	24908629	T	C
1	24908646	A	G
1	24908805	A	G
1	24908939	A	G
1	24909996	C	T
1	24910817	T	C
1	24912051	C	T
1	24912168	C	T
1	24913682	A	G
1	24914062	A	T
1	24914086	T	A
1	24914395	A	G
1	24914661	G	T
1	24915128	AC	TG
1	24915132	A	T
1	24915134	A	T
1	24915806	T	A
1	24915936	C	T
1	24916085	T	C
1	24916176	G	C
1	24916271	G	A
1	24916391	T	C
1	24916752	A	C
1	24917120	C	A
1	24917376	C	A
1	24917570	A	T
1	24917576	C	A
1	24917621	A	C
1	24917785	T	G
1	24917936	A	G
1	24917948	A	G
1	24917999	G	C
1	24918086	T	C
1	24918443	A	G
1	24918493	T	A
1	24918548	A	G
1	24919296	T	A
1	24919373	G	C
1	24919725	T	A
1	24919754	A	C
1	24919908	G	A
1	24920318	C	G
1	24920346	C	T
1	24920349	T	G
1	24920356	A	T
1	24920364	C	T
1	24920424	C	G
1	24920445	T	A
1	24920461	C	T
1	24920499	T	C
1	24920511	A	T
1	24920576	C	G
1	24920587	T	C
1	24920596	TT	CG
1	24920609	T	C
1	24920639	C	T
1	24920653	C	A
1	24920683	A	G
1	24920691	C	T
1	24920693	A	T
1	24920702	C	A
1	24920709	G	T
1	24920895	T	C
1	24920904	A	G
1	24921269	G	C
1	24921409	C	T
1	24921873	T	A
1	24922138	A	C
1	24922199	C	A
1	24922202	G	C
1	24927582	C	T
1	24927688	C	A
1	24927709	C	A
1	24927898	T	G
1	24927928	AG	CA
1	24927980	T	A
1	24927984	TT	AA
1	24927988	A	G
1	24927995	C	A
1	24928036	A	C
1	24928044	C	A
1	24928225	C	T
1	24928338	C	A
1	24928350	G	A
1	24928464	G	A
1	24928494	G	T
1	24928509	G	A
1	24928519	T	C
1	24928557	C	T
1	24928559	A	G
1	24928643	C	A
1	24928721	CAG	GTC
1	24928725	G	C
1	24928728	GA	AC
1	24928731	AA	TC
1	24928734	A	C
1	24928739	C	A
1	24928836	T	C
1	24928838	T	G
1	24928840	T	G
1	24928842	GA	AC
1	24928887	A	G
1	24928905	G	A
1	24928948	T	G
1	24928951	T	C
1	24929020	T	C
1	24929138	T	A
1	24929154	G	T
1	24929865	C	T
1	24929883	G	A
1	24929906	A	G
1	24929926	A	G
1	24929950	A	G
1	24929972	C	A
1	24929974	A	G
1	24930013	T	A
1	24930051	A	C
1	24930423	A	G
1	24930582	T	C
1	24932846	G	A
1	24940859	A	T
1	24947124	A	G
1	24948093	C	G
1	24948100	C	T
1	24948509	T	G
1	24949825	T	C
1	24949857	A	C
1	24952854	C	T
1	24955961	G	A
1	24955974	T	C
1	24956092	A	G
1	24956782	A	G
1	24956912	T	C
1	24957032	G	A
1	24957103	T	C
1	24964459	A	G
1	24968829	T	C
1	24970288	T	C
1	24971582	T	A
1	24971790	G	A
1	24971833	A	C
1	24972049	T	C
1	24972067	A	G
1	24972072	G	A
1	24972136	T	A
1	24972205	T	C
1	24972402	G	A
1	24973085	C	A
1	24973117	T	C
1	24973149	A	T
1	24973889	G	C
1	24974045	A	T
1	24974084	C	A
1	24974086	G	T
1	24974088	C	T
1	24974097	T	C
1	24974163	G	A
1	24974204	A	T
1	24974276	C	A
1	24974291	A	T
1	24974315	T	A
1	24974317	C	G
1	24974390	TC	CT
1	24974399	C	T
1	24974429	T	G
1	24974431	C	T
1	24974501	GC	AT
1	24975676	A	G
1	24975896	T	A
1	24976326	A	T
1	24976523	A	T
1	24976546	G	A
1	24976566	A	G
1	24976589	A	T
1	24977144	T	C
1	24977156	T	C
1	24977309	A	T
1	24977466	T	G
1	24977678	A	C
1	24977795	A	G
1	24977888	T	G
1	24978019	C	T
1	24978079	A	C
1	24978164	T	C
1	24978234	T	C
1	24978695	C	A
1	24978885	AT	TA
1	24979050	T	C
1	24979058	T	A
1	24981843	G	A
1	24981847	A	C
1	24982464	T	C
1	24982468	T	C
1	24982472	C	A
1	24982475	A	T
1	24982491	A	C
1	24982509	TT	GG
1	24982514	T	G
1	24982523	GC	AT
1	24982527	C	A
1	24982589	C	A
1	24982850	C	A
1	24986198	A	T
1	24986252	C	T
1	24986408	G	T
1	24986516	T	A
1	24986603	T	A
1	24986668	G	A
1	24986708	C	A
1	24986835	G	T
1	24986851	C	G
1	24986854	A	G
1	24986860	A	T
1	24986886	C	A
1	24986893	T	A
1	24987170	A	C
1	24987231	A	C
1	24987286	A	C
1	24987290	G	A
1	24987369	A	G
1	24987392	TC	CT
1	24987439	G	A
1	24987449	C	T
1	24987463	C	T
1	24987468	G	T
1	24987479	A	T
1	24987481	T	C
1	24987494	A	T
1	24987505	AA	CT
1	24987524	A	T
1	24987620	C	A
1	24987813	C	T
1	24987877	G	A
1	24987947	T	A
1	24988001	T	A
1	24988003	G	T
1	24988032	T	G
1	24988250	A	G
1	24988638	C	T
1	24989208	A	G
1	24989262	C	G
1	24989342	A	T
1	24989798	AA	TG
1	24989826	T	G
1	24991258	C	A
1	24995178	G	C
1	24995758	A	C
1	24996063	T	A
1	24997620	C	T
1	24997638	A	T
1	24997641	A	G
1	24997751	A	C
1	24997836	T	C
1	24998472	G	T
1	24998511	T	C
1	24998586	T	C
1	24998616	T	C
1	24998636	A	T
1	24998658	AT	TC
1	24998667	C	T
1	24998670	A	T
1	24998706	A	C
1	24998761	T	C
1	24998798	G	A
1	24998812	G	T
1	24998827	A	G
1	24998884	T	G
1	24998886	G	A
1	24998888	G	C
1	24998890	G	A
1	24998896	AT	TC
1	24998908	T	G
1	24998913	G	T
1	24998928	TGA	CAG
1	24998933	T	G
1	24998937	T	C
1	24998951	C	G
1	24998954	C	T
1	24998958	G	A
1	24998961	G	T
1	24998963	T	G
1	24998987	C	T
1	24998997	T	C
1	24999000	C	G
1	24999012	C	T
1	24999036	GT	AG
1	24999042	G	A
1	24999045	G	A
1	24999051	A	C
1	24999075	A	C
1	24999082	TT	AG
1	24999089	T	G
1	24999101	A	G
1	24999116	AT	GA
1	24999149	G	A
1	24999156	A	T
1	24999167	A	G
1	24999176	A	G
1	24999179	A	G
1	24999183	T	G
1	24999188	T	A
1	24999201	A	T
1	24999205	G	C
1	24999225	TG	CT
1	24999230	T	C
1	24999235	CC	GT
1	24999255	AA	CC
1	24999274	A	C
1	24999289	GT	TC
1	24999302	C	G
1	24999304	A	C
1	24999320	A	G
1	24999323	A	T
1	24999327	G	T
1	24999347	G	A
1	24999370	C	G
1	24999384	GT	CG
1	24999406	T	C
1	24999424	TG	CA
1	24999429	G	T
1	24999437	A	C
1	24999445	A	C
1	24999459	AAT	GTG
1	24999465	G	T
1	24999489	AA	GT
1	24999498	AC	TT
1	24999501	A	C
1	24999511	T	C
1	24999515	C	G
1	24999522	C	G
1	24999526	TA	CG
1	24999533	TA	CG
1	24999542	T	C
1	24999548	G	A
1	24999551	T	C
1	24999556	T	G
1	24999566	T	C
1	24999568	G	A
1	24999573	A	G
1	24999576	A	G
1	24999592	C	A
1	24999597	T	A
1	24999599	T	A
1	24999601	GT	AA
1	24999616	A	G
1	24999630	T	G
1	24999633	GT	CC
1	24999649	C	T
1	24999654	T	C
1	24999660	G	T
1	24999662	T	C
1	24999666	T	A
1	24999672	C	T
1	24999680	T	A
1	24999682	G	C
1	24999684	C	A
1	24999694	T	C
1	24999699	G	A
1	24999701	T	G
1	24999711	G	T
1	24999713	G	A
1	24999716	T	C
1	24999727	T	C
1	24999736	C	G
1	24999738	T	G
1	24999740	G	A
1	24999743	T	G
1	24999749	A	G
1	24999758	A	T
1	24999765	C	T
1	24999767	C	T
1	24999769	CA	GT
1	24999782	CG	GA
1	24999785	C	A
1	24999790	CG	TA
1	24999793	TCT	AAA
1	24999800	A	G
1	24999803	A	G
1	24999815	C	A
1	24999834	GGA	AAG
1	24999842	G	A
1	24999849	G	T
1	25004101	A	T
1	25004105	G	A
1	25004141	G	T
1	25004218	C	G
1	25004273	C	T
1	25004282	T	G
1	25004304	G	T
1	25004308	G	A
1	25004337	A	G
1	25004343	T	C
1	25004346	A	T
1	25004349	T	A
1	25004361	A	G
1	25004364	A	T
1	25004367	C	G
1	25004369	A	G
1	25004391	A	C
1	25004409	A	C
1	25004412	A	G
1	25004414	C	T
1	25004471	C	T
1	25004478	C	T
1	25004484	G	A
1	25004491	C	G
1	25004494	T	A
1	25004595	G	C
1	25004599	C	G
1	25004615	A	C
1	25004618	G	T
1	25004817	G	A
1	25004832	T	C
1	25004962	C	A
1	25004980	T	C
1	25005416	T	G
1	25005435	T	G
1	25005441	C	A
1	25005468	G	T
1	25005470	A	C
1	25005473	G	T
1	25005532	T	G
1	25005580	G	T
1	25005600	A	G
1	25005621	A	G
1	25005628	G	A
1	25005631	T	C
1	25005639	A	G
1	25005647	A	G
1	25005651	GG	AA
1	25005680	T	C
1	25005685	T	C
1	25005694	AC	GT
1	25005702	A	G
1	25005710	C	T
1	25005745	C	T
1	25005751	G	T
1	25005763	C	T
1	25005766	TG	AT
1	25005769	A	G
1	25005785	A	G
1	25005897	C	A
1	25006198	G	C
1	25006282	G	A
1	25006355	G	T
1	25006414	A	G
1	25006593	C	G
1	25006601	G	C
1	25006618	A	T
1	25006624	G	A
1	25006632	A	T
1	25006650	T	G
1	25006660	G	C
1	25006675	A	G
1	25006680	G	A
1	25006687	G	A
1	25006691	C	T
1	25006707	A	T
1	25006710	A	C
1	25006814	G	A
1	25006821	A	T
1	25006824	G	T
1	25006871	T	G
1	25006877	T	G
1	25006981	C	T
1	25006987	T	C
1	25007041	A	G
1	25007043	T	C
1	25007070	G	T
1	25007083	A	T
1	25007127	C	G
1	25007570	A	G
1	25007924	T	A
1	25008188	T	A
1	25008212	T	C
1	25008370	T	C
1	25008533	A	T
1	25008719	A	G
1	25008892	T	A
1	25009046	A	G
1	25009140	G	C
1	25009297	A	C
1	25009678	G	A
1	25010424	A	G
1	25013737	G	A
1	25013947	G	C
1	25014190	C	T
1	25014371	T	A
1	25014390	G	T
1	25014690	T	A
1	25015143	G	A
1	25015165	C	G
1	25015513	C	A
1	25015632	A	T
1	25016098	G	C
1	25016118	G	A
1	25016193	A	G
1	25016211	G	A
1	25016239	A	G
1	25016554	C	T
1	25016622	A	G
1	25016634	G	A
1	25016638	A	G
1	25016749	T	G
1	25016755	T	A
1	25016847	G	A
1	25016874	T	C
1	25016904	T	C
1	25017054	T	G
1	25017121	A	G
1	25017150	G	A
1	25017337	A	T
1	25017345	A	T
1	25017356	A	T
1	25017389	T	G
1	25017449	A	G
1	25017451	C	T
1	25017531	C	G
1	25017537	T	C
1	25017584	T	G
1	25017618	A	C
1	25017621	T	G
1	25017655	A	C
1	25017662	A	G
1	25017664	G	T
1	25017666	G	T
1	25017675	T	C
1	25017792	C	G
1	25017908	A	G
1	25018112	C	A
1	25018218	C	T
1	25018268	T	C
1	25018271	C	T
1	25018348	G	A
1	25018370	G	A
1	25018388	T	C
1	25018397	C	T
1	25018414	G	T
1	25018550	A	T
1	25018589	T	G
1	25018596	T	C
1	25018598	G	A
1	25018733	A	T
1	25018754	A	T
1	25018790	C	A
1	25018833	A	G
1	25018847	C	T
1	25018997	C	T
1	25019110	A	G
1	25019325	G	C
1	25019369	A	G
1	25019389	C	T
1	25019396	G	A
1	25019444	A	G
1	25019489	C	G
1	25019587	T	C
1	25019591	A	G
1	25019594	T	C
1	25019609	A	G
1	25019611	T	G
1	25019616	T	C
1	25019623	T	C
1	25019639	A	T
1	25019643	GCAT	AAGG
1	25019669	T	A
1	25019680	G	A
1	25019713	T	C
1	25019723	C	T
1	25019734	G	A
1	25019753	CG	TT
1	25019757	A	G
1	25019771	G	A
1	25019954	G	T
1	25020192	G	A
1	25020309	A	C
1	25020600	T	G
1	25020739	T	C
1	25020872	G	C
1	25020883	A	C
1	25020960	G	A
1	25020988	T	A
1	25020993	G	A
1	25021010	T	A
1	25021056	C	T
1	25021092	A	G
1	25021394	G	A
1	25021396	T	C
1	25021503	G	A
1	25021695	T	A
1	25021890	C	G
1	25021958	A	G
1	25021970	T	A
1	25021984	C	G
1	25022033	C	G
1	25022035	A	C
1	25022123	A	T
1	25022234	T	C
1	25022244	T	G
1	25022255	G	T
1	25022259	T	C
1	25022264	C	A
1	25022311	A	G
1	25022339	G	C
1	25022494	T	G
1	25022566	A	G
1	25022673	T	A
1	25022838	C	T
1	25022861	G	A
1	25022888	G	A
1	25022918	G	A
1	25023017	C	G
1	25023022	T	G
1	25023140	G	A
1	25023152	A	G
1	25023167	G	A
1	25023181	T	A
1	25023185	T	A
1	25023191	A	C
1	25023197	T	A
1	25023206	G	A
1	25023211	G	A
1	25023251	GTT	AAA
1	25023256	CG	TT
1	25023261	A	C
1	25023273	T	A
1	25023356	T	G
1	25023369	A	C
1	25023388	A	T
1	25023394	C	T
1	25023403	G	A
1	25023405	A	T
1	25023416	C	A
1	25023422	T	C
1	25023439	C	T
1	25023475	G	T
1	25023478	C	T
1	25023503	A	C
1	25023624	G	C
1	25023683	G	A
1	25023744	A	G
1	25023913	C	T
1	25023928	A	T
1	25023968	T	C
1	25024122	C	T
1	25024188	T	G
1	25024210	A	T
1	25024273	C	T
1	25024279	C	T
1	25024281	T	A
1	25024289	CA	TG
1	25024299	G	C
1	25024301	G	A
1	25024307	CC	AG
1	25024312	C	T
1	25024314	AG	GA
1	25024321	G	A
1	25024337	C	T
1	25024351	AC	TT
1	25024360	A	G
1	25024366	C	T
1	25024376	T	A
1	25024384	A	C
1	25024431	A	G
1	25024463	A	G
1	25024490	T	G
1	25024494	A	T
1	25024507	TT	CA
1	25024511	T	C
1	25024518	G	T
1	25024522	T	A
1	25024524	A	G
1	25024530	GT	CA
1	25024533	G	A
1	25024535	T	C
1	25024537	A	G
1	25024547	T	A
1	25024558	CC	TG
1	25024590	G	A
1	25024596	A	G
1	25024635	A	C
1	25024638	A	T
1	25024832	T	C
1	25024868	T	C
1	25024946	A	G
1	25025050	A	G
1	25025109	A	G
1	25025160	T	A
1	25025254	A	T
1	25025279	T	G
1	25025330	G	T
1	25025411	A	T
1	25025482	T	A
1	25025503	A	T
1	25025631	G	A
1	25025940	C	A
1	25026255	T	C
1	25026361	A	C
1	25026389	A	T
1	25026396	T	A
1	25026426	A	T
1	25026432	T	C
1	25026551	C	G
1	25026651	T	C
1	25026890	A	T
1	25027501	T	A
1	25028406	T	A
1	25030074	A	T
1	25031220	A	C
1	25031353	A	C
1	25031358	T	A
1	25031361	A	G
1	25031365	C	A
1	25031370	C	T
1	25031402	A	G
1	25031474	A	C
1	25031745	A	T
1	25031796	G	A
1	25031844	G	A
1	25031957	T	C
1	25032824	G	A
1	25032889	G	T
1	25033471	C	A
1	25033599	G	A
1	25033639	A	G
1	25033754	G	A
1	25033763	G	A
1	25033778	C	T
1	25033793	T	C
1	25033820	A	G
1	25033838	T	C
1	25034067	T	C
1	25034087	G	T
1	25034550	A	T
1	25034679	T	C
1	25034798	G	A
1	25035193	T	A
1	25035333	C	T
1	25035404	C	T
1	25035460	G	C
1	25035485	G	A
1	25035499	T	C
1	25035645	A	T
1	25035704	T	C
1	25035912	T	A
1	25035947	G	C
1	25036012	G	A
1	25036050	C	T
1	25036064	TT	AA
1	25036068	C	T
1	25036071	A	T
1	25036076	T	C
1	25036105	A	T
1	25036110	G	T
1	25036167	A	G
1	25036207	A	T
1	25036221	T	C
1	25036225	G	C
1	25036372	C	T
1	25036379	A	G
1	25036423	T	A
1	25036428	C	T
1	25036438	C	T
1	25036456	A	T
1	25037437	G	C
1	25038519	T	C
1	25038582	C	T
1	25040602	A	T
1	25040695	T	A
1	25040991	T	C
1	25040993	A	G
1	25041014	A	T
1	25041031	GG	AC
1	25041034	A	C
1	25041043	C	T
1	25041099	C	T
1	25041313	A	G
1	25041331	T	C
1	25041364	A	G
1	25041391	A	T
1	25041398	T	A
1	25041404	A	G
1	25041408	G	T
1	25041415	G	A
1	25041424	A	G
1	25041430	A	T
1	25041435	AT	TG
1	25041476	C	A
1	25041480	C	T
1	25041484	A	T
1	25041553	A	C
1	25041594	A	G
1	25041681	G	A
1	25042572	T	C
1	25042590	G	A
1	25042983	T	A
1	25043002	C	T
1	25044866	C	T
1	25045059	G	T
1	25045146	A	G
1	25045280	G	A
1	25045417	G	A
1	25046155	A	G
1	25046362	C	T
1	25046783	C	T
1	25046789	G	A
1	25049808	T	A
1	25054996	A	G
1	25055539	G	A
1	25055609	G	C
1	25055612	T	A
1	25055844	G	T
1	25055884	C	T
1	25055949	T	C
1	25056040	G	A
1	25056311	A	T
1	25056354	G	A
1	25056411	A	G
1	25056440	A	G
1	25056483	A	G
1	25056485	T	C
1	25056488	G	A
1	25056515	GA	AG
1	25056546	T	G
1	25056588	A	G
1	25056666	T	C
1	25056827	G	T
1	25056894	C	T
1	25056903	AA	GG
1	25056933	T	C
1	25056996	T	C
1	25057074	T	C
1	25057098	T	C
1	25057134	A	G
1	25057156	T	C
1	25057172	C	T
1	25057180	T	C
1	25057192	T	C
1	25057195	T	C
1	25057201	C	G
1	25057203	G	A
1	25057218	C	G
1	25057220	A	G
1	25057227	A	T
1	25057327	C	T
1	25057378	C	T
1	25057470	G	A
1	25057553	T	A
1	25057555	T	C
1	25057628	A	G
1	25057680	C	T
1	25057706	C	T
1	25057709	A	G
1	25057717	C	A
1	25057751	T	C
1	25057761	T	C
1	25057902	A	G
1	25057956	C	T
1	25057961	T	C
1	25058050	T	C
1	25058093	G	T
1	25058162	A	G
1	25058172	A	G
1	25058203	T	C
1	25058224	C	T
1	25058230	G	A
1	25058245	C	A
1	25058249	C	T
1	25058281	C	T
1	25058520	A	G
1	25058672	T	C
1	25058697	C	T
1	25058820	G	T
1	25058898	T	A
1	25059096	A	C
1	25059519	A	G
1	25060307	T	A
1	25060310	AA	TT
1	25060958	T	A
1	25061240	G	C
1	25061328	A	G
1	25061471	C	G
1	25061600	A	G
1	25061715	A	G
1	25061727	AT	TA
1	25062883	T	A
1	25063148	C	T
1	25063164	G	T
1	25063200	C	T
1	25063265	A	T
1	25063284	G	T
1	25063418	T	G
1	25063433	A	T
1	25063435	T	C
1	25063455	A	T
1	25063513	C	A
1	25063574	T	G
1	25063587	A	C
1	25063651	G	A
1	25063687	G	C
1	25063741	G	A
1	25063747	A	C
1	25063942	G	A
1	25063958	T	C
1	25064005	C	T
1	25064023	A	G
1	25064035	A	C
1	25064056	A	G
1	25064090	T	G
1	25064095	C	G
1	25064116	CA	AG
1	25064119	A	G
1	25064125	T	G
1	25064133	CC	TT
1	25064136	A	C
1	25064231	T	A
1	25064234	ACG	TTA
1	25064240	T	C
1	25064333	G	T
1	25066469	G	A
1	25066471	T	A
1	25066650	T	G
1	25066694	A	G
1	25066828	G	A
1	25066906	C	T
1	25067008	A	G
1	25067995	C	T
1	25068060	T	C
1	25068067	C	T
1	25068099	C	T
1	25068116	G	T
1	25068425	A	C
1	25068657	C	T
1	25068675	G	C
1	25068777	G	A
1	25068854	T	C
1	25069108	A	T
1	25070007	T	G
1	25073560	G	A
1	25073735	T	C
1	25074272	G	A
1	25075181	T	A
1	25077683	G	A
1	25077773	T	C
1	25078229	T	C
1	25079565	T	A
1	25080136	G	T
1	25080674	A	G
1	25080978	A	T
1	25080980	T	A
1	25080984	A	T
1	25081656	C	G
1	25081682	C	T
1	25083087	T	C
1	25085766	C	T
1	25086777	C	A
1	25088769	C	T
1	25089480	T	C
1	25092075	C	A
1	25092390	C	A
1	25093220	C	A
1	25093735	T	C
1	25094238	C	T
1	25094328	A	G
1	25094612	T	C
1	25095886	T	C
1	25096234	T	C
1	25096787	C	T
1	25096811	A	G
1	25097002	G	T
1	25097339	A	T
1	25097971	G	A
1	25098144	T	C
1	25098226	A	C
1	25098369	C	T
1	25098386	T	C
1	25098388	A	T
1	25098534	T	C
1	25098584	A	G
1	25098618	T	C
1	25098814	A	G
1	25098817	G	A
1	25098939	C	T
1	25098944	T	G
1	25098946	A	G
1	25099032	C	T
1	25099034	T	C
1	25099037	C	A
1	25099063	TT	AG
1	25099184	A	T
1	25099209	A	G
1	25099518	G	A
1	25104586	T	C
1	25105171	A	G
1	25106371	C	A
1	25108212	G	A
1	25108546	C	T
1	25110544	A	G
1	25111850	T	A
1	25112068	C	A
1	25112197	T	C
1	25113355	C	G
1	25114649	A	T
1	25114975	T	A
1	25115105	G	A
1	25115197	C	T
1	25115815	C	T
1	25118381	A	G
1	25118490	C	G
1	25118500	C	T
1	25118523	A	G
1	25118534	A	T
1	25118541	T	A
1	25118552	A	G
1	25118797	G	A
1	25119123	A	G
1	25119154	A	G
1	25119331	C	A
1	25119570	C	A
1	25119715	T	C
1	25119795	C	A
1	25119936	T	C
1	25120042	CTT	AAA
1	25120050	A	T
1	25120064	C	G
1	25120067	T	A
1	25120069	A	C
1	25120075	A	G
1	25120109	A	T
1	25120120	T	C
1	25120129	G	C
1	25120136	C	A
1	25120189	A	G
1	25120203	G	C
1	25120211	T	C
1	25120225	A	G
1	25120231	A	T
1	25120247	C	T
1	25120272	A	G
1	25120281	G	A
1	25120328	C	A
1	25120336	C	T
1	25120338	T	G
1	25120354	G	A
1	25120357	A	T
1	25120414	T	A
1	25121958	AT	TC
1	25121971	T	C
1	25121983	A	C
1	25122012	G	T
1	25122017	A	C
1	25122020	A	C
1	25122037	T	A
1	25122040	A	T
1	25122061	A	G
1	25122084	T	A
1	25122089	G	A
1	25122098	C	A
1	25122104	G	T
1	25122119	C	T
1	25122130	T	C
1	25122155	T	C
1	25122164	T	G
1	25122185	T	C
1	25122187	T	G
1	25122199	AG	CA
1	25122205	A	C
1	25122221	C	T
1	25122248	G	A
1	25122297	A	T
1	25122329	T	C
1	25122331	G	C
1	25122337	C	T
1	25122350	C	T
1	25122360	T	C
1	25122380	TTTTT	AAAAA
1	25122407	A	C
1	25122417	C	T
1	25122422	T	G
1	25122430	G	T
1	25122446	G	T
1	25122456	A	C
1	25122460	T	C
1	25122497	T	A
1	25122504	A	T
1	25122507	T	A
1	25122511	TTTT	GGGA
1	25122520	C	T
1	25122545	C	T
1	25122547	A	G
1	25122565	A	G
1	25122572	T	G
1	25122583	T	C
1	25122767	A	C
1	25122777	T	A
1	25122779	TTG	AAT
1	25122785	A	T
1	25122791	A	T
1	25122818	G	A
1	25122834	G	C
1	25122845	A	G
1	25122855	AG	TC
1	25122861	CTT	AGA
1	25122865	T	A
1	25122879	CT	AA
1	25122939	A	G
1	25122944	C	G
1	25122957	TT	CC
1	25122964	A	C
1	25122989	T	A
1	25122991	T	A
1	25122993	T	A
1	25123053	A	G
1	25123076	A	T
1	25123118	T	A
1	25123143	T	A
1	25123211	AG	TA
1	25123216	A	G
1	25123223	G	A
1	25123243	G	A
1	25123306	T	C
1	25123315	T	G
1	25123323	C	T
1	25123352	T	C
1	25123405	C	T
1	25123411	A	C
1	25123771	T	C
1	25123829	T	A
1	25123852	G	A
1	25124143	C	T
1	25124176	C	T
1	25124221	C	A
1	25124367	A	G
1	25124415	G	A
1	25124436	T	C
1	25124583	C	T
1	25124630	C	A
1	25124641	A	T
1	25124863	G	C
1	25124969	A	T
1	25124987	C	G
1	25124989	C	T
1	25125011	G	T
1	25129852	A	G
1	25130009	T	G
1	25130811	C	A
1	25134697	A	T
1	25135161	G	A
1	25135591	A	G
1	25136195	A	T
1	25136460	T	C
1	25136555	A	G
1	25136565	C	T
1	25136665	A	G
1	25136934	G	C
1	25137046	C	T
1	25137091	T	C
1	25137096	A	T
1	25137104	T	C
1	25137205	T	A
1	25137213	A	G
1	25137289	C	T
1	25137313	C	T
1	25137330	A	T
1	25137451	T	C
1	25137674	G	A
1	25137682	A	G
1	25137731	T	C
1	25137771	A	C
1	25137810	G	T
1	25137841	T	G
1	25137853	A	T
1	25137907	T	C
1	25137945	T	C
1	25137983	G	A
1	25138075	C	T
1	25138077	A	T
1	25138163	G	T
1	25138177	C	T
1	25138203	A	C
1	25138219	T	G
1	25138241	A	G
1	25138257	C	A
1	25138304	G	T
1	25138343	A	C
1	25138350	G	T
1	25138364	A	T
1	25138418	G	T
1	25138468	A	T
1	25138470	A	T
1	25138545	A	C
1	25138550	C	T
1	25138569	G	T
1	25138583	G	A
1	25138617	C	A
1	25138628	G	C
1	25138647	C	G
1	25138661	A	G
1	25138681	A	C
1	25138720	A	G
1	25138733	G	A
1	25138746	C	A
1	25138752	T	G
1	25138771	A	T
1	25138779	C	T
1	25138785	G	T
1	25138790	C	A
1	25138794	G	T
1	25138801	A	G
1	25138803	T	C
1	25138819	TT	AA
1	25138850	T	A
1	25138857	A	C
1	25138869	G	A
1	25138922	A	G
1	25138981	A	G
1	25138983	C	A
1	25138999	C	T
1	25139047	A	G
1	25139063	A	G
1	25139084	G	A
1	25139099	T	G
1	25139107	G	T
1	25139129	C	T
1	25139149	G	T
1	25139166	T	G
1	25139199	C	A
1	25139201	TG	AA
1	25139205	T	A
1	25139236	G	A
1	25139241	G	T
1	25139296	T	A
1	25139327	G	A
1	25139342	A	C
1	25139390	G	A
1	25139419	A	C
1	25139436	T	A
1	25139486	T	C
1	25139496	T	C
1	25139514	G	T
1	25139522	AC	TT
1	25139531	A	G
1	25139562	T	C
1	25139574	C	G
1	25139577	C	T
1	25139587	T	G
1	25139608	C	T
1	25139653	T	A
1	25139666	C	T
1	25139685	A	T
1	25139693	A	T
1	25139728	A	T
1	25139755	A	T
1	25139765	A	T
1	25139780	AC	GT
1	25139786	A	T
1	25141110	A	G
1	25141315	A	T
1	25141566	T	C
1	25141628	G	A
1	25141873	TGT	CAA
1	25142069	C	A
1	25143543	T	A
1	25144154	C	G
1	25144466	T	C
1	25144475	C	T
1	25144639	G	A
1	25144663	C	T
1	25144780	A	G
1	25144800	T	C
1	25145374	T	A
1	25148120	T	C
1	25148181	A	T
1	25148201	T	G
1	25148244	G	A
1	25148379	T	C
1	25148546	C	T
1	25148778	A	G
1	25148967	G	A
1	25149317	C	G
1	25149326	T	G
1	25150380	C	T
1	25150387	A	T
1	25150493	A	T
1	25150518	T	A
1	25150865	G	C
1	25150900	C	T
1	25150919	C	T
1	25150941	G	A
1	25151005	A	C
1	25151017	A	G
1	25151074	A	T
1	25151145	C	T
1	25151234	G	C
1	25151658	A	T
1	25152538	G	A
1	25153192	T	C
1	25153266	T	C
1	25153537	T	C
1	25153643	G	A
1	25153765	G	A
1	25154623	A	C
1	25154645	T	G
1	25156048	C	G
1	25156407	T	A
1	25156603	T	C
1	25156669	A	T
1	25156683	A	C
1	25156776	C	A
1	25156857	C	A
1	25156983	C	A
1	25157052	T	A
1	25157207	T	A
1	25157940	T	G
1	25158135	T	C
1	25158530	T	A
1	25158984	C	A
1	25164222	A	C
1	25164667	T	A
1	25164751	G	T
1	25165186	T	C
1	25165286	T	G
1	25165293	T	C
1	25165745	G	T
1	25165851	A	G
1	25166532	A	G
1	25166721	T	A
1	25166766	T	C
1	25166920	T	G
1	25167116	T	C
1	25167230	A	C
1	25167606	T	G
1	25168292	T	C
1	25168750	G	A
1	25170061	A	C
1	25170616	G	C
1	25170817	AAAAA	GTTTT
1	25171156	A	T
1	25171237	T	C
1	25171392	T	C
1	25171832	T	A
1	25172051	T	C
1	25173037	C	A
1	25173214	C	T
1	25173564	G	A
1	25174179	T	C
1	25174645	A	T
1	25176209	G	C
1	25176418	A	T
1	25177826	C	A
1	25177940	G	A
1	25178901	C	T
1	25179358	A	G
1	25179695	G	A
1	25179762	A	C
1	25180084	C	T
1	25180098	G	A
1	25180162	T	C
1	25180181	T	C
1	25180203	A	T
1	25180290	T	C
1	25180295	C	T
1	25180326	A	T
1	25180491	C	A
1	25180637	C	A
1	25180652	G	A
1	25180655	G	T
1	25180747	T	C
1	25180783	A	G
1	25180800	A	C
1	25180824	T	C
1	25180862	C	T
1	25180872	T	C
1	25180968	G	A
1	25181009	T	A
1	25181029	A	G
1	25181050	C	T
1	25181058	G	A
1	25181151	G	T
1	25181168	A	G
1	25181201	C	A
1	25181214	A	G
1	25181283	T	A
1	25181295	T	G
1	25181303	T	G
1	25181320	A	G
1	25181322	T	C
1	25181336	AAA	TTT
1	25181340	A	G
1	25181445	C	T
1	25181648	A	T
1	25181752	A	T
1	25181813	C	T
1	25181912	C	T
1	25182382	G	A
1	25182425	G	T
1	25182701	A	G
1	25183963	A	G
1	25184137	T	G
1	25184291	G	A
1	25184483	C	A
1	25185208	T	A
1	25185954	G	T
1	25186094	A	T
1	25186252	A	T
1	25186938	G	C
1	25187214	C	A
1	25187386	G	C
1	25187856	T	C
1	25187914	T	C
1	25187933	G	T
1	25188294	T	C
1	25188470	C	T
1	25189146	A	G
1	25190424	G	A
1	25190929	G	T
1	25191417	T	C
1	25191450	A	G
1	25191504	T	A
1	25191540	G	A
1	25191549	T	C
1	25191564	A	G
1	25191594	G	A
1	25191642	A	G
1	25191681	G	A
1	25193164	A	C
1	25193296	T	C
1	25193328	T	C
1	25197698	A	G
1	25204135	G	A
1	25206283	G	A
1	25210225	C	T
1	25210320	G	T
1	25210823	A	G
1	25212109	A	G
1	25212284	G	A
1	25212549	A	T
1	25212666	A	T
1	25213272	T	A
1	25213493	A	G
1	25213730	A	T
1	25214288	T	C
1	25214295	A	G
1	25215951	A	G
1	25216134	A	T
1	25216320	G	A
1	25216674	G	C
1	25217874	C	G
1	25218195	A	C
1	25218502	T	C
1	25218681	T	C
1	25219023	A	G
1	25220385	C	T
1	25221985	A	T
1	25221992	A	T
1	25222388	A	C
1	25222411	G	T
1	25222500	C	T
1	25222522	A	C
1	25223023	T	A
1	25223435	T	G
1	25223599	C	T
1	25225443	A	G
1	25225683	C	A
1	25226372	A	G
1	25226855	G	T
1	25226905	T	C
1	25227335	G	A
1	25227339	C	A
1	25227382	C	T
1	25227435	T	A
1	25227487	C	A
1	25229272	AT	TG
1	25229441	A	G
1	25229675	TTT	AAA
1	25230255	A	T
1	25230479	A	G
1	25230557	A	T
1	25230711	C	A
1	25230911	G	A
1	25230920	T	A
1	25230935	T	C
1	25230959	CT	TC
1	25231395	G	A
1	25231818	G	T
1	25231830	C	A
1	25231889	T	C
1	25231934	T	A
1	25231943	C	T
1	25232027	A	G
1	25232060	A	T
1	25232079	A	T
1	25232154	A	C
1	25232181	A	C
1	25232405	A	G
1	25232429	A	G
1	25233085	G	A
1	25233302	A	T
1	25233309	A	G
1	25233655	G	A
1	25233692	A	T
1	25233746	A	C
1	25233753	C	A
1	25233767	T	A
1	25233874	A	C
1	25233894	T	C
1	25233903	G	C
1	25233914	C	A
1	25233917	A	C
1	25233970	G	A
1	25233985	A	C
1	25233995	T	A
1	25234002	A	T
1	25234008	GT	AC
1	25234030	T	C
1	25234584	A	G
1	25234587	G	T
1	25234596	A	G
1	25234666	T	C
1	25234710	T	A
1	25234723	A	T
1	25234765	A	C
1	25234790	T	C
1	25234806	A	T
1	25234877	T	C
1	25234988	A	T
1	25235053	G	A
1	25235073	T	A
1	25235100	G	A
1	25235149	A	G
1	25235318	G	A
1	25235673	G	T
1	25235793	A	G
1	25236355	A	G
1	25236380	A	G
1	25236674	G	T
1	25236983	A	G
1	25237108	C	G
1	25237380	A	G
1	25237465	C	T
1	25237490	T	C
1	25237583	G	C
1	25237640	C	A
1	25237668	C	T
1	25237670	C	A
1	25237677	G	C
1	25237692	C	G
1	25238020	C	T
1	25239104	C	A
1	25239286	T	A
1	25239311	A	G
1	25239343	G	A
1	25239859	A	G
1	25240015	A	T
1	25240513	A	G
1	25241481	C	A
1	25241706	G	A
1	25243070	A	G
1	25243075	G	A
1	25243079	G	A
1	25243082	C	A
1	25243093	A	T
1	25243286	G	A
1	25243496	A	G
1	25243998	T	A
1	25244013	C	A
1	25244018	C	T
1	25244141	C	G
1	25244300	C	T
1	25245311	A	T
1	25245333	T	C
1	25245363	A	C
1	25245461	A	G
1	25245535	AAA	TTT
1	25245612	T	A
1	25245793	T	C
1	25245915	T	A
1	25246716	A	T
1	25246725	C	T
1	25246742	G	T
1	25246795	T	C
1	25246887	G	A
1	25247006	G	A
1	25247133	C	G
1	25247143	A	C
1	25247180	C	T
1	25247230	C	T
1	25247304	T	C
1	25247406	C	T
1	25247503	T	A
1	25247762	A	T
1	25247794	G	A
1	25247799	T	C
1	25247831	C	T
1	25247846	A	G
1	25247919	G	A
1	25248401	A	T
1	25248468	C	T
1	25248502	C	A
1	25248512	A	G
1	25248520	T	G
1	25248641	C	T
1	25248656	T	C
1	25248662	A	C
1	25248668	C	G
1	25248717	G	A
1	25248731	T	C
1	25248751	G	C
1	25248845	G	A
1	25248848	T	G
1	25248868	T	A
1	25248891	G	T
1	25248986	T	A
1	25249359	A	C
1	25249362	G	C
1	25249373	C	A
1	25249379	C	A
1	25249429	T	C
1	25249496	C	T
1	25249503	A	G
1	25249514	C	A
1	25249540	C	A
1	25249552	T	G
1	25249576	C	T
1	25249654	C	T
1	25249696	T	A
1	25249698	G	C
1	25250108	C	A
1	25250329	G	A
1	25250334	C	T
1	25250563	T	G
1	25250695	G	T
1	25253343	C	T
1	25254725	G	C
1	25255406	C	T
1	25255467	A	G
1	25255470	C	T
1	25255786	T	C
1	25256613	C	G
1	25256709	T	C
1	25257241	C	T
1	25257486	C	T
1	25257658	G	A
1	25258441	G	C
1	25258718	A	G
1	25260475	T	G
1	25260660	T	C
1	25260838	T	C
1	25260872	A	C
1	25260976	T	A
1	25261000	T	C
1	25261014	T	C
1	25261019	T	A
1	25261053	C	T
1	25261213	G	A
1	25261241	G	A
1	25261548	C	T
1	25261550	C	T
1	25261652	G	A
1	25261730	G	A
1	25261913	C	A
1	25261992	G	A
1	25262022	C	T
1	25262858	T	C
1	25262917	T	C
1	25262938	A	C
1	25263232	G	A
1	25263374	A	T
1	25263390	C	T
1	25263486	A	G
1	25263565	T	C
1	25263763	G	T
1	25263809	T	C
1	25264342	G	A
1	25265093	A	T
1	25265135	C	T
1	25265294	T	C
1	25265447	A	T
1	25265453	A	G
1	25265474	C	A
1	25265483	A	G
1	25265486	C	A
1	25265501	T	C
1	25265625	A	C
1	25265629	A	T
1	25265712	A	G
1	25265828	A	C
1	25265845	T	A
1	25265970	G	A
1	25266143	C	T
1	25266305	A	G
1	25266394	G	A
1	25266414	G	A
1	25266572	C	T
1	25266584	A	G
1	25266654	T	C
1	25266686	A	G
1	25266869	C	A
1	25266901	GT	AC
1	25267132	G	A
1	25267181	T	G
1	25267248	C	A
1	25267283	T	C
1	25267294	G	T
1	25267361	A	C
1	25267373	T	A
1	25267379	G	T
1	25267393	C	T
1	25267876	A	C
1	25267943	T	C
1	25268157	G	A
1	25268686	G	T
1	25268824	C	A
1	25269085	T	C
1	25269249	A	T
1	25269601	C	T
1	25270377	G	A
1	25270434	G	A
1	25270511	G	T
1	25270535	T	G
1	25270562	A	T
1	25273692	G	A
1	25273763	G	A
1	25273767	T	A
1	25273772	A	C
1	25273783	T	C
1	25273792	C	G
1	25273812	A	C
1	25273816	G	A
1	25273835	C	T
1	25273846	C	T
1	25273917	C	A
1	25274028	G	C
1	25274042	A	T
1	25274049	A	T
1	25274125	T	C
1	25274167	CG	TT
1	25274267	C	A
1	25274320	A	G
1	25274840	C	T
1	25274844	A	G
1	25274853	CTAA	TCGG
1	25274927	C	T
1	25275012	T	C
1	25275017	T	A
1	25275068	A	G
1	25275124	C	T
1	25275126	G	A
1	25275454	T	A
1	25275728	T	C
1	25276330	T	C
1	25277029	T	C
1	25278150	T	G
1	25279133	A	G
1	25279364	C	T
1	25279507	A	G
1	25279937	A	G
1	25280154	A	C
1	25281872	A	G
1	25282040	A	C
1	25282376	C	G
1	25282868	A	G
1	25283538	G	A
1	25283566	A	T
1	25284361	C	G
1	25284838	C	A
1	25285678	C	A
1	25286749	G	A
1	25287151	C	A
1	25287329	T	C
1	25287377	G	A
1	25287532	A	C
1	25287701	T	A
1	25288923	C	A
1	25290560	G	A
1	25291379	GT	AA
1	25291711	G	A
1	25291875	C	A
1	25292778	A	G
1	25293176	A	C
1	25293530	T	A
1	25294384	T	C
1	25294663	C	A
1	25295736	A	G
1	25296276	T	C
1	25296339	T	A
1	25296405	G	A
1	25296440	T	C
1	25296467	A	T
1	25296565	T	G
1	25296705	A	G
1	25297034	AT	GC
1	25297037	A	G
1	25297052	T	C
1	25297099	A	T
1	25297110	C	T
1	25297121	A	G
1	25297159	G	T
1	25297193	T	C
1	25297238	C	T
1	25298231	C	A
1	25298369	A	T
1	25298458	A	C
1	25299295	G	A
1	25299741	A	G
1	25300056	G	A
1	25300065	G	A
1	25300068	G	T
1	25300098	A	G
1	25300103	T	G
1	25300128	A	T
1	25300146	A	G
1	25300314	C	T
1	25300393	T	A
1	25300482	T	A
1	25300711	T	G
1	25300762	C	T
1	25301218	A	G
1	25301345	A	T
1	25301402	A	G
1	25301746	A	C
1	25301844	G	A
1	25301865	A	T
1	25302310	A	C
1	25302431	T	A
1	25302615	C	A
1	25302641	A	T
1	25302724	A	G
1	25302968	G	C
1	25303712	T	A
1	25304011	T	A
1	25304506	C	T
1	25304546	T	C
1	25304553	G	A
1	25304569	T	A
1	25304660	G	C
1	25304685	C	A
1	25304815	G	A
1	25304841	A	G
1	25305004	T	G
1	25305213	AC	TG
1	25306377	A	G
1	25307206	C	A
1	25307323	T	C
1	25308290	T	A
1	25309364	T	G
1	25310078	A	G
1	25310237	CA	GC
1	25311843	T	A
1	25312144	C	T
1	25312191	T	C
1	25312324	G	A
1	25312532	A	T
1	25312535	C	T
1	25312542	T	G
1	25312552	C	G
1	25312581	G	A
1	25312597	T	C
1	25312652	C	A
1	25312998	A	C
1	25313014	A	T
1	25313054	A	G
1	25313086	T	G
1	25313113	C	T
1	25313116	G	A
1	25313152	C	A
1	25313161	T	A
1	25313169	T	A
1	25313191	T	G
1	25313193	C	G
1	25313202	T	A
1	25313215	T	G
1	25313218	C	T
1	25313250	T	G
1	25313297	T	A
1	25313311	A	T
1	25313325	C	A
1	25313331	A	C
1	25313391	G	C
1	25313400	G	A
1	25313463	C	G
1	25313473	A	T
1	25313507	TA	AC
1	25313511	C	T
1	25313526	A	T
1	25313550	T	A
1	25313559	C	T
1	25313610	G	A
1	25313659	A	C
1	25313683	TC	CT
1	25313707	C	T
1	25313737	C	T
1	25313753	A	G
1	25313788	T	A
1	25313888	C	T
1	25313890	A	G
1	25313966	T	G
1	25313968	T	A
1	25313982	G	T
1	25314106	A	T
1	25314124	T	C
1	25314181	A	C
1	25314200	A	G
1	25314222	G	T
1	25314226	A	C
1	25314240	A	T
1	25314251	A	C
1	25314261	C	T
1	25314263	G	A
1	25314309	A	G
1	25314314	T	C
1	25314360	G	C
1	25314372	CC	TT
1	25314390	A	G
1	25314393	C	T
1	25314600	G	A
1	25314702	C	G
1	25314711	T	C
1	25314798	A	G
1	25314813	T	A
1	25314822	G	A
1	25314834	G	C
1	25314857	T	C
1	25314885	C	T
1	25314897	G	T
1	25314917	T	A
1	25314926	G	A
1	25314947	T	C
1	25315010	A	G
1	25315034	C	A
1	25315049	G	T
1	25315077	C	G
1	25315093	C	A
1	25315108	A	C
1	25315116	C	A
1	25315118	G	A
1	25315133	G	A
1	25315177	G	T
1	25315336	T	A
1	25315338	T	C
1	25315342	C	A
1	25315469	T	A
1	25315590	A	G
1	25315650	A	T
1	25315653	G	A
1	25315706	T	G
1	25315854	T	A
1	25315958	T	C
1	25315994	A	G
1	25316034	A	C
1	25316133	C	T
1	25316157	A	G
1	25316215	T	C
1	25316226	A	C
1	25316350	A	T
1	25316380	A	C
1	25316616	T	A
1	25316628	C	T
1	25316631	A	T
1	25316635	C	G
1	25316669	A	C
1	25316686	C	T
1	25316749	G	A
1	25316893	G	T
1	25316927	T	A
1	25316929	A	T
1	25316982	C	T
1	25316997	A	G
1	25317004	TG	GA
1	25317013	A	C
1	25317057	C	T
1	25317082	A	G
1	25317093	G	A
1	25317223	A	G
1	25317296	C	G
1	25317330	A	G
1	25317332	G	A
1	25317352	C	T
1	25317359	A	T
1	25317434	A	C
1	25317499	A	G
1	25317598	TT	AA
1	25317604	AA	TT
1	25317653	T	C
1	25317683	C	G
1	25317693	G	A
1	25317715	C	T
1	25317726	C	T
1	25317783	A	C
1	25317948	G	T
1	25317956	C	A
1	25318499	A	T
1	25318516	T	A
1	25318525	G	A
1	25318644	G	T
1	25318674	T	C
1	25318917	A	T
1	25319517	G	A
1	25319769	A	C
1	25320587	G	A
1	25320898	A	C
1	25322931	C	T
1	25324205	G	A
1	25324254	G	A
1	25324480	T	C
1	25324621	A	G
1	25324749	GT	AC
1	25330936	T	A
1	25331548	G	A
1	25331739	T	C
1	25331803	T	C
1	25331843	A	G
1	25331908	C	T
1	25332568	A	G
1	25332697	G	A
1	25334509	G	C
1	25335622	G	C
1	25336131	A	T
1	25336535	A	G
1	25336603	A	G
1	25336777	C	T
1	25336779	C	A
1	25336782	CC	AT
1	25336788	T	G
1	25336802	A	G
1	25336826	G	A
1	25336848	T	G
1	25336868	G	C
1	25336934	T	C
1	25337079	A	G
1	25337288	T	A
1	25337461	G	T
1	25337494	T	C
1	25337502	C	G
1	25337509	C	G
1	25337543	A	G
1	25337661	A	T
1	25337761	T	A
1	25337765	G	C
1	25337828	C	T
1	25337844	G	A
1	25337847	GTTTT	AAAAA
1	25337853	G	T
1	25337889	A	T
1	25337933	C	T
1	25338008	A	G
1	25338139	C	G
1	25338144	G	T
1	25338226	G	A
1	25338230	A	G
1	25338236	C	G
1	25338242	T	C
1	25338273	C	T
1	25338286	C	G
1	25338308	T	G
1	25338385	G	A
1	25338397	A	G
1	25338460	G	A
1	25338609	G	A
1	25338766	GG	AA
1	25338939	A	G
1	25339040	C	T
1	25339085	G	A
1	25339088	A	G
1	25339111	G	T
1	25339126	G	C
1	25339151	GACA	CTGC
1	25339213	A	T
1	25339216	A	G
1	25339225	C	T
1	25339420	G	C
1	25339868	C	A
1	25339997	T	C
1	25340504	G	T
1	25340627	A	G
1	25340656	C	A
1	25340687	T	A
1	25340702	A	G
1	25340788	T	G
1	25340872	T	C
1	25340909	A	T
1	25340914	C	A
1	25340922	C	A
1	25340961	C	G
1	25341318	A	T
1	25341343	G	T
1	25341415	A	T
1	25341441	C	T
1	25341951	T	A
1	25341985	T	C
1	25342428	T	C
1	25342897	A	T
1	25343049	A	C
1	25343134	G	A
1	25343988	G	T
1	25344089	A	G
1	25344699	C	T
1	25344748	C	A
1	25345469	G	T
1	25346331	G	A
1	25346529	A	C
1	25348469	A	G
1	25348502	C	T
1	25348504	T	A
1	25348682	A	T
1	25348863	T	C
1	25348941	T	C
1	25349157	A	G
1	25349172	A	G
1	25349330	CGA	TTC
1	25349376	T	A
1	25349609	T	C
1	25349655	A	C
1	25349674	G	A
1	25349691	T	C
1	25349700	T	C
1	25349817	A	G
1	25349890	T	C
1	25350013	T	A
1	25350056	C	A
1	25350084	A	G
1	25350377	A	T
1	25350433	G	A
1	25350446	GG	AA
1	25350450	G	C
1	25350522	TGT	AAA
1	25351344	T	C
1	25351613	A	T
1	25351722	T	G
1	25351863	T	A
1	25352479	G	A
1	25353686	C	T
1	25354391	C	A
1	25355029	C	T
1	25355280	G	T
1	25355728	C	G
1	25356733	A	G
1	25356778	G	C
1	25357192	C	G
1	25357195	G	A
1	25357214	C	A
1	25357218	A	G
1	25357230	T	G
1	25357249	A	C
1	25357251	A	G
1	25357255	C	T
1	25357273	T	C
1	25357276	G	T
1	25357287	AT	TG
1	25357294	T	G
1	25357334	A	C
1	25357351	A	T
1	25357369	G	T
1	25357406	T	A
1	25357466	A	T
1	25357630	C	G
1	25357684	G	C
1	25357702	G	A
1	25357865	C	T
1	25357897	C	T
1	25358018	A	C
1	25358067	T	G
1	25358127	C	T
1	25358190	G	A
1	25358263	T	G
1	25358266	A	G
1	25358377	A	T
1	25358390	G	A
1	25358396	A	G
1	25358409	A	G
1	25358523	C	T
1	25358525	C	T
1	25358712	A	G
1	25358736	G	A
1	25359318	A	G
1	25359328	T	C
1	25359608	G	A
1	25359668	T	C
1	25360073	A	G
1	25361073	G	C
1	25361373	T	G
1	25362072	G	A
1	25362141	A	T
1	25362254	G	A
1	25362344	C	G
1	25362705	A	G
1	25362736	C	A
1	25362748	G	T
1	25362841	A	G
1	25363094	C	T
1	25363220	C	T
1	25365248	T	C
1	25365250	G	A
1	25365259	T	A
1	25365768	T	A
1	25365868	C	A
1	25366029	A	G
1	25367879	C	A
1	25368208	G	A
1	25368656	G	C
1	25368659	A	T
1	25368661	TTG	AAA
1	25369042	C	T
1	25369269	C	A
1	25369553	T	A
1	25369667	A	C
1	25369685	A	G
1	25369687	A	T
1	25369693	G	T
1	25369717	A	T
1	25369723	C	T
1	25369755	A	T
1	25369772	A	C
1	25369776	C	T
1	25369796	A	T
1	25369887	G	A
1	25369999	A	T
1	25370129	A	G
1	25370156	T	G
1	25370160	T	A
1	25370225	G	T
1	25370312	G	T
1	25370361	AA	GG
1	25370400	T	G
1	25370427	T	A
1	25370497	T	C
1	25370711	T	C
1	25370713	A	G
1	25370773	A	G
1	25370783	A	T
1	25370825	C	T
1	25371040	C	T
1	25371100	T	G
1	25371149	G	A
1	25371158	A	G
1	25371227	T	C
1	25371459	G	T
1	25371708	C	A
1	25371785	G	C
1	25372116	C	T
1	25372169	TA	AT
1	25372221	A	C
1	25372288	G	A
1	25372326	C	G
1	25372350	T	C
1	25372382	G	C
1	25372587	T	C
1	25372768	T	C
1	25372935	T	C
1	25372941	C	T
1	25373069	A	T
1	25373249	C	T
1	25373253	C	G
1	25373397	G	A
1	25373610	T	C
1	25373703	C	T
1	25373734	T	C
1	25373977	G	A
1	25374061	C	G
1	25374079	AA	CT
1	25374097	G	C
1	25374453	G	A
1	25374480	G	A
1	25374651	C	T
1	25374979	G	C
1	25374985	A	T
1	25375000	T	C
1	25375036	C	T
1	25375042	G	C
1	25375183	T	C
1	25375188	TC	CT
1	25375281	A	T
1	25375293	A	G
1	25375303	T	G
1	25375320	G	T
1	25375331	T	C
1	25375338	G	T
1	25375350	G	A
1	25375361	T	A
1	25375364	C	G
1	25375372	G	T
1	25375392	T	C
1	25375438	T	C
1	25375450	T	C
1	25375472	CA	TT
1	25375513	GA	AG
1	25375520	T	A
1	25375524	A	T
1	25375533	G	C
1	25375553	G	T
1	25375562	C	A
1	25375566	G	A
1	25375620	C	T
1	25375657	T	G
1	25375665	C	T
1	25375668	G	C
1	25375673	G	C
1	25375731	T	C
1	25375738	T	G
1	25375766	G	T
1	25375776	A	C
1	25376009	C	T
1	25376011	A	G
1	25376029	T	G
1	25376035	C	A
1	25376075	G	T
1	25376077	A	G
1	25376082	T	A
1	25376088	C	A
1	25376090	A	T
1	25376094	C	A
1	25376105	AC	GA
1	25376116	G	A
1	25376124	AA	GT
1	25376134	G	T
1	25376178	T	A
1	25376185	AT	GC
1	25376193	G	A
1	25376213	AA	GC
1	25376226	G	A
1	25376249	T	C
1	25376251	C	T
1	25376276	G	A
1	25376285	A	T
1	25376301	A	G
1	25376310	C	G
1	25376312	TT	CA
1	25376329	C	G
1	25376377	CC	TT
1	25376406	T	G
1	25376604	G	A
1	25376613	C	T
1	25376626	T	G
1	25376636	G	A
1	25376642	G	T
1	25376659	A	C
1	25376662	A	G
1	25376680	T	A
1	25376686	A	G
1	25376693	T	A
1	25376697	A	T
1	25376700	C	G
1	25376806	G	A
1	25376814	T	A
1	25376817	G	A
1	25376819	C	T
1	25376827	C	T
1	25376833	T	C
1	25376859	C	T
1	25378139	A	C
1	25378660	A	G
1	25378760	T	C
1	25379037	A	G
1	25379938	T	G
1	25380008	CT	TC
1	25380147	T	A
1	25380734	T	C
1	25380968	C	T
1	25380996	AAAA	TGTT
1	25381006	T	A
1	25381362	A	C
1	25381497	T	C
1	25381525	T	C
1	25381548	G	A
1	25381573	G	T
1	25381967	G	A
1	25382136	G	A
1	25382215	A	C
1	25382482	A	G
1	25382530	G	A
1	25382617	A	T
1	25382672	G	C
1	25382729	C	A
1	25383193	G	T
1	25383269	G	C
1	25383295	C	T
1	25383387	A	T
1	25383389	A	T
1	25383400	A	T
1	25383603	T	C
1	25384455	T	A
1	25384703	T	C
1	25385185	G	A
1	25385334	C	A
1	25385449	A	G
1	25385746	C	T
1	25386303	T	C
1	25386895	T	G
1	25388913	A	T
1	25389922	G	A
1	25391051	T	A
1	25392884	G	T
1	25392910	T	C
1	25392933	T	C
1	25393091	G	A
1	25393221	A	G
1	25393709	G	A
1	25395186	C	T
1	25395227	C	T
1	25395242	C	T
1	25395301	A	G
1	25395391	G	A
1	25395553	G	C
1	25395624	A	G
1	25395852	A	T
1	25395880	C	T
1	25395892	G	T
1	25395915	T	C
1	25395923	A	G
1	25395938	A	T
1	25395941	A	T
1	25395988	T	G
1	25396029	A	G
1	25396038	G	A
1	25396047	TT	AA
1	25396052	T	A
1	25396067	G	A
1	25396107	C	A
1	25396120	C	A
1	25396123	G	A
1	25396213	G	A
1	25396741	C	T
1	25397048	C	A
1	25400076	G	T
1	25400287	C	A
1	25400296	A	C
1	25400375	T	A
1	25400508	A	C
1	25400563	C	T
1	25400763	T	C
1	25400863	A	G
1	25400873	TC	GT
1	25400881	A	G
1	25400899	TA	CG
1	25400906	A	G
1	25400909	TT	GG
1	25400945	A	G
1	25400960	A	G
1	25400963	A	G
1	25400974	G	A
1	25400978	A	C
1	25400980	T	C
1	25400987	A	G
1	25400991	T	G
1	25400994	C	T
1	25400996	GT	AC
1	25400999	A	G
1	25401025	CT	GG
1	25401051	T	C
1	25401078	G	A
1	25401114	G	A
1	25401150	G	A
1	25401182	A	T
1	25401264	A	G
1	25401286	C	T
1	25401295	C	T
1	25401299	C	T
1	25401420	A	C
1	25401544	C	T
1	25402499	G	C
1	25403291	G	A
1	25403659	T	G
1	25404253	G	T
1	25404540	G	A
1	25404879	G	A
1	25404943	A	G
1	25405435	G	T
1	25405970	T	C
1	25406084	C	A
1	25406338	A	G
1	25406343	A	C
1	25406356	G	A
1	25406382	A	C
1	25406400	C	G
1	25406448	G	A
1	25406455	G	T
1	25406498	G	T
1	25406513	A	T
1	25406540	G	A
1	25406548	AA	GT
1	25406570	A	G
1	25406670	T	A
1	25406691	A	C
1	25406736	A	T
1	25406745	G	A
1	25406771	G	A
1	25406783	A	G
1	25406800	C	G
1	25406813	TC	CG
1	25406836	T	C
1	25406861	C	A
1	25407038	C	T
1	25407077	C	T
1	25407084	T	A
1	25407086	C	T
1	25407119	G	A
1	25407253	A	C
1	25407535	G	T
1	25407537	T	C
1	25407542	G	A
1	25407590	A	C
1	25407596	T	C
1	25407674	TAA	GGT
1	25407714	T	C
1	25407760	A	C
1	25407765	G	T
1	25407817	A	G
1	25407916	G	T
1	25408093	T	A
1	25408144	A	T
1	25408170	A	T
1	25409585	A	G
1	25410025	A	T
1	25410039	T	C
1	25410091	A	G
1	25410124	A	G
1	25410387	A	T
1	25410641	T	A
1	25410733	A	G
1	25411004	T	C
1	25411234	A	T
1	25411606	CC	AA
1	25411758	A	T
1	25411906	C	T
1	25411926	T	A
1	25412358	A	C
1	25412522	A	T
1	25412552	TA	AG
1	25412564	T	G
1	25413067	A	T
1	25413467	G	T
1	25413555	A	G
1	25414110	T	A
1	25415059	G	T
1	25415609	A	T
1	25415649	A	G
1	25416651	C	G
1	25417093	A	G
1	25417263	C	T
1	25417323	C	G
1	25417377	T	A
1	25417600	T	C
1	25419673	C	T
1	25420351	T	C
1	25422671	A	C
1	25423308	A	T
1	25423330	GTT	AAG
1	25423450	C	T
1	25423966	A	T
1	25423972	T	A
1	25424510	A	C
1	25424903	G	T
1	25424989	T	C
1	25424994	A	C
1	25425071	G	A
1	25425163	T	A
1	25425184	G	A
1	25425940	A	T
1	25426225	T	G
1	25426231	T	A
1	25426555	C	G
1	25426561	C	A
1	25427155	A	G
1	25427475	C	A
1	25427801	A	T
1	25428178	T	A
1	25428237	G	A
1	25428279	A	C
1	25428298	GA	AG
1	25428389	C	A
1	25428398	A	G
1	25428404	T	A
1	25428798	A	C
1	25428855	A	G
1	25428961	T	A
1	25429125	C	T
1	25429188	A	G
1	25429319	T	C
1	25429474	T	C
1	25430619	T	C
1	25430942	T	C
1	25430944	T	A
1	25430977	G	T
1	25431007	A	G
1	25431137	T	G
1	25431172	G	A
1	25431282	A	C
1	25431288	AC	GT
1	25431535	A	C
1	25431574	A	G
1	25431932	C	T
1	25432173	A	G
1	25432404	C	T
1	25432440	T	C
1	25432599	G	T
1	25433292	A	T
1	25433326	C	G
1	25433491	G	A
1	25433568	C	T
1	25433578	C	G
1	25433587	A	G
1	25433592	C	T
1	25433610	T	G
1	25433624	G	T
1	25433664	T	G
1	25433675	G	T
1	25433689	T	A
1	25433699	A	T
1	25433720	C	T
1	25433728	G	A
1	25433748	A	C
1	25433770	CCC	TTT
1	25433774	G	C
1	25433777	A	T
1	25433780	T	A
1	25433782	T	C
1	25433788	C	T
1	25433817	T	A
1	25433835	C	A
1	25433845	A	T
1	25433847	G	T
1	25433855	G	A
1	25433857	C	T
1	25433861	A	G
1	25433873	T	G
1	25433887	C	T
1	25433899	C	T
1	25433912	G	T
1	25433914	A	T
1	25433918	G	T
1	25433923	C	T
1	25433928	C	A
1	25433935	GTT	AAA
1	25433945	C	G
1	25433950	C	A
1	25433960	T	A
1	25433965	C	A
1	25433979	CGG	AAA
1	25433983	G	A
1	25433986	G	A
1	25433990	A	T
1	25433998	TT	AC
1	25434001	TTT	CCG
1	25434011	AA	TC
1	25434015	TA	GT
1	25434020	T	C
1	25434022	AC	GG
1	25434038	G	A
1	25434040	TG	GT
1	25434047	T	G
1	25434049	GTT	TAC
1	25434057	T	C
1	25434068	TA	GG
1	25434071	AC	GT
1	25434074	A	G
1	25434076	AA	TT
1	25434131	G	A
1	25434293	G	C
1	25434347	T	C
1	25434449	A	G
1	25434575	GC	AA
1	25434593	A	T
1	25434620	G	C
1	25434632	G	T
1	25434636	A	G
1	25434641	T	C
1	25434867	G	T
1	25435029	C	G
1	25435137	A	C
1	25435287	T	A
1	25435385	G	A
1	25435411	T	G
1	25435444	A	G
1	25435468	A	T
1	25435566	A	G
1	25435574	A	G
1	25436005	T	C
1	25436274	A	G
1	25436477	T	A
1	25436489	T	C
1	25436931	G	A
1	25437051	A	T
1	25437068	T	A
1	25437075	T	C
1	25437085	C	A
1	25437160	T	C
1	25437191	A	G
1	25437208	C	A
1	25437316	T	C
1	25437356	G	C
1	25438208	A	G
1	25438259	C	T
1	25438913	G	C
1	25439092	T	G
1	25439487	A	G
1	25439496	G	T
1	25439898	G	A
1	25439974	C	A
1	25440387	G	A
1	25440747	A	T
1	25442758	T	G
1	25442862	G	A
1	25442922	A	T
1	25443364	A	C
1	25443531	T	C
1	25443624	T	C
1	25443645	T	C
1	25443663	C	G
1	25443938	A	T
1	25444219	C	T
1	25444250	A	G
1	25444708	G	T
1	25444747	A	T
1	25445123	A	G
1	25445189	A	C
1	25445501	A	G
1	25445514	A	G
1	25445526	G	C
1	25445561	C	G
1	25445643	A	C
1	25445743	A	T
1	25445758	G	C
1	25445773	A	G
1	25445784	CTT	ACG
1	25445789	G	C
1	25445807	T	A
1	25445820	G	C
1	25446231	C	G
1	25446538	T	G
1	25446551	A	T
1	25446570	G	C
1	25446578	C	T
1	25448548	T	A
1	25449086	G	T
1	25449119	T	G
1	25449124	C	T
1	25449213	G	A
1	25449218	G	T
1	25449596	G	A
1	25450286	A	G
1	25450316	C	G
1	25450447	T	C
1	25451236	A	G
1	25451586	T	A
1	25451740	C	T
1	25451829	G	C
1	25452227	C	T
1	25452323	C	A
1	25452442	C	T
1	25452736	C	T
1	25453225	T	C
1	25453277	T	C
1	25453321	G	T
1	25453324	A	G
1	25453361	C	T
1	25453758	G	A
1	25453889	G	T
1	25454050	G	A
1	25454189	T	A
1	25454201	A	G
1	25454251	A	C
1	25454372	A	G
1	25454416	G	T
1	25454441	C	A
1	25454450	T	C
1	25454456	C	A
1	25454636	T	A
1	25454645	T	A
1	25454666	T	C
1	25454699	A	T
1	25454912	G	T
1	25454969	A	T
1	25455104	C	G
1	25455211	G	A
1	25455235	GA	AG
1	25455241	T	A
1	25455265	G	T
1	25455296	C	T
1	25455403	G	A
1	25455454	C	T
1	25455507	A	C
1	25455509	T	A
1	25455513	C	A
1	25455526	A	G
1	25455546	G	C
1	25455549	A	T
1	25455557	C	G
1	25455561	T	C
1	25455618	CA	GG
1	25455629	G	T
1	25455637	T	A
1	25455641	A	G
1	25455646	A	T
1	25455653	C	A
1	25455690	A	G
1	25456162	A	T
1	25456604	CT	TC
1	25456645	C	T
1	25457003	A	T
1	25457906	G	C
1	25463910	T	A
1	25464223	G	A
1	25465319	T	A
1	25466318	T	G
1	25466715	G	T
1	25467017	C	T
1	25467979	A	G
1	25469720	G	A
1	25470288	T	G
1	25470679	A	C
1	25470705	T	A
1	25470912	T	G
1	25474460	G	T
1	25487354	T	C
1	25487427	T	G
1	25497948	A	C
1	25500963	C	A
1	25511836	G	A
1	25531005	A	G
1	25531765	A	C
1	25539380	G	A
1	25549568	T	G
1	25549700	C	T
1	25549775	C	G
1	25550178	A	G
1	25554531	G	A
1	25555635	A	T
1	25555908	A	G
1	25557257	G	A
1	25558318	C	T
1	25558599	A	G
1	25559022	G	C
1	25560201	A	G
1	25560206	C	T
1	25560834	T	C
1	25560987	G	A
1	25562059	A	C
1	25562096	A	G
1	25562865	C	T
1	25563438	T	G
1	25563553	G	A
1	25564136	G	T
1	25564685	A	G
1	25564689	A	G
1	25565495	G	A
1	25565602	C	A
1	25565750	T	A
1	25566197	A	T
1	25566234	A	C
1	25566259	T	G
1	25566279	A	C
1	25566386	G	T
1	25566610	C	A
1	25566695	T	G
1	25566731	T	A
1	25566733	T	A
1	25566857	G	A
1	25566869	C	T
1	25567067	G	C
1	25567159	C	A
1	25567321	T	C
1	25567375	A	T
1	25567380	C	A
1	25567382	C	T
1	25567483	A	T
1	25568031	TT	AA
1	25568060	A	C
1	25568253	T	C
1	25568318	G	A
1	25568510	C	T
1	25568516	A	C
1	25568593	T	A
1	25568643	G	A
1	25568674	A	T
1	25568783	G	A
1	25568835	A	T
1	25568863	T	C
1	25568933	G	T
1	25569005	T	C
1	25569041	C	T
1	25569045	A	T
1	25569112	C	A
1	25569209	G	A
1	25569312	A	G
1	25569362	T	C
1	25569365	A	G
1	25569505	G	A
1	25569514	C	T
1	25569584	G	A
1	25569687	A	G
1	25569721	C	A
1	25569735	G	T
1	25569780	G	A
1	25569782	G	T
1	25569787	C	T
1	25569867	T	C
1	25569879	TT	AA
1	25570073	A	G
1	25570131	T	A
1	25570257	C	A
1	25570259	C	A
1	25570308	C	A
1	25570314	C	G
1	25570988	A	T
1	25573351	A	C
1	25573518	T	G
1	25573547	C	T
1	25574192	T	A
1	25574530	C	T
1	25575667	G	A
1	25576370	T	C
1	25577442	C	A
1	25577517	G	A
1	25577595	A	G
1	25578540	C	T
1	25578553	T	A
1	25578722	T	C
1	25578858	C	A
1	25578939	G	C
1	25578965	T	A
1	25579001	T	A
1	25579422	G	A
1	25579446	T	C
1	25579452	T	C
1	25579470	C	T
1	25579505	C	T
1	25579559	C	T
1	25580288	C	A
1	25580417	A	T
1	25580453	A	T
1	25580461	T	C
1	25580473	A	G
1	25580533	A	T
1	25580568	C	A
1	25580758	A	G
1	25581117	A	T
1	25581225	T	G
1	25581420	C	T
1	25581466	A	G
1	25581623	G	C
1	25581661	C	T
1	25581763	T	G
1	25581888	C	T
1	25581994	G	T
1	25582005	G	A
1	25582059	A	G
1	25582071	G	A
1	25582118	A	T
1	25582964	T	G
1	25583049	T	A
1	25583486	T	A
1	25583490	A	G
1	25583532	C	G
1	25583543	C	A
1	25583568	A	G
1	25583934	C	A
1	25593882	T	C
1	25594428	T	C
1	25594911	C	T
1	25595191	G	A
1	25598126	G	C
1	25599417	T	C
1	25600110	T	C
1	25601460	T	C
1	25601580	T	A
1	25602495	C	T
1	25602584	C	A
1	25602619	C	A
1	25603319	A	T
1	25603583	T	G
1	25604265	G	C
1	25605379	A	G
1	25605435	A	G
1	25605825	T	C
1	25606085	T	A
1	25606091	A	G
1	25606292	A	G
1	25606987	G	T
1	25607569	T	A
1	25607798	C	T
1	25607834	A	C
1	25607873	G	A
1	25608726	T	C
1	25608777	A	T
1	25608934	T	A
1	25609391	C	T
1	25609821	G	A
1	25609878	A	G
1	25609987	C	T
1	25610052	C	A
1	25610090	A	G
1	25610662	A	T
1	25610761	C	T
1	25611929	G	A
1	25612106	A	T
1	25612550	T	A
1	25612553	T	C
1	25612664	G	A
1	25612952	G	C
1	25612989	C	T
1	25613251	A	G
1	25613297	T	C
1	25613317	A	T
1	25613345	G	A
1	25613377	T	C
1	25613448	T	C
1	25613495	C	T
1	25613507	A	G
1	25613526	G	A
1	25613599	A	G
1	25613673	C	T
1	25613685	G	A
1	25613715	C	G
1	25613760	C	G
1	25613771	C	A
1	25613811	G	A
1	25613893	A	G
1	25613948	CC	AA
1	25613956	G	A
1	25613977	A	C
1	25613988	T	C
1	25614003	T	A
1	25614017	A	T
1	25614025	T	A
1	25614034	T	A
1	25614054	CAC	AGA
1	25614112	G	C
1	25614121	G	T
1	25614127	A	G
1	25614130	C	A
1	25614160	T	G
1	25614166	G	A
1	25614197	G	A
1	25614248	A	T
1	25615127	A	G
1	25615585	G	C
1	25616198	G	A
1	25617073	C	A
1	25617612	A	T
1	25618047	G	A
1	25618777	A	T
1	25619203	T	C
1	25619237	T	A
1	25619385	C	T
1	25619463	G	T
1	25621308	G	C
1	25623137	T	C
1	25624328	A	T
1	25624357	T	A
1	25624441	T	G
1	25624922	G	A
1	25625722	G	A
1	25625921	T	C
1	25626389	A	G
1	25626889	A	T
1	25626942	A	G
1	25627582	A	G
1	25628504	T	A
1	25628514	C	A
1	25630602	C	T
1	25630846	C	A
1	25631453	T	C
1	25632020	T	C
1	25632338	C	A
1	25632574	T	G
1	25633002	A	G
1	25633097	G	T
1	25634039	A	T
1	25635266	C	T
1	25635312	G	A
1	25635374	G	T
1	25635459	T	C
1	25635818	C	G
1	25636018	C	T
1	25636051	C	T
1	25636173	C	T
1	25636185	C	T
1	25636587	G	A
1	25636596	A	G
1	25636775	T	C
1	25636888	T	C
1	25638122	G	T
1	25638424	A	C
1	25638538	A	G
1	25639209	T	C
1	25639486	T	C
1	25639718	G	C
1	25639765	A	G
1	25639783	T	G
1	25639836	A	T
1	25639838	C	T
1	25639848	A	G
1	25639906	T	C
1	25640027	T	C
1	25640035	G	A
1	25640081	A	G
1	25640232	G	A
1	25640238	A	C
1	25640242	G	T
1	25640245	GAATC	ATGGA
1	25640253	A	C
1	25640418	C	G
1	25640457	A	G
1	25640575	C	T
1	25640857	T	A
1	25641097	T	C
1	25641350	A	G
1	25641389	T	A
1	25641549	G	A
1	25641732	T	A
1	25641737	T	C
1	25641740	G	A
1	25641800	T	C
1	25641819	T	C
1	25641869	C	T
1	25641895	A	G
1	25641944	A	G
1	25641953	C	T
1	25642016	A	T
1	25642320	A	T
1	25642382	A	T
1	25642492	G	T
1	25643619	G	A
1	25643816	T	C
1	25644983	C	T
1	25644986	T	C
1	25645142	T	C
1	25645148	C	T
1	25645252	G	C
1	25645941	G	A
1	25646143	T	C
1	25646191	C	T
1	25647280	A	T
1	25648968	C	G
1	25649213	G	A
1	25650497	C	A
1	25650638	G	A
1	25652285	C	G
1	25653090	A	G
1	25653107	T	A
1	25653190	G	A
1	25653198	T	A
1	25653333	C	A
1	25653638	A	T
1	25653713	A	T
1	25654070	C	A
1	25654846	G	A
1	25655072	C	A
1	25656206	C	T
1	25656585	T	C
1	25656642	C	T
1	25657015	G	A
1	25657059	G	T
1	25658587	A	G
1	25659566	T	G
1	25659799	T	C
1	25660530	A	T
1	25660537	T	A
1	25660606	T	C
1	25660901	A	T
1	25660954	G	A
1	25661233	C	G
1	25661356	C	T
1	25661522	A	T
1	25661728	G	A
1	25662526	C	T
1	25662825	G	A
1	25663041	C	T
1	25663625	A	T
1	25664561	T	A
1	25664578	G	A
1	25664850	G	A
1	25665630	G	A
1	25665913	C	A
1	25665989	A	T
1	25665991	AT	TA
1	25666208	A	T
1	25666879	A	G
1	25667744	T	A
1	25671022	A	C
1	25671156	A	G
1	25671190	T	A
1	25672500	G	T
1	25673136	A	G
1	25673450	A	C
1	25673854	C	T
1	25673982	T	A
1	25675010	A	C
1	25675744	C	T
1	25675851	T	G
1	25676514	G	A
1	25679147	C	G
1	25679256	A	T
1	25679533	G	C
1	25679828	G	A
1	25680165	T	C
1	25680839	A	G
1	25682763	T	G
1	25683038	G	A
1	25683056	A	C
1	25683119	A	T
1	25683865	A	G
1	25684021	A	G
1	25684478	A	G
1	25685366	A	T
1	25687875	A	T
1	25688024	A	T
1	25688463	C	A
1	25688569	G	A
1	25688727	C	T
1	25688770	A	G
1	25688787	T	G
1	25688926	T	C
1	25689112	TT	AA
1	25689159	C	T
1	25689168	G	A
1	25689183	TT	AA
1	25689400	T	G
1	25689423	C	A
1	25689444	G	A
1	25689461	TT	CG
1	25689574	G	T
1	25689583	C	A
1	25689689	T	G
1	25689692	A	G
1	25689703	A	T
1	25689726	A	C
1	25689736	G	A
1	25689873	A	G
1	25689915	T	C
1	25689938	A	T
1	25689940	T	C
1	25689994	G	A
1	25690019	CA	GG
1	25690070	T	C
1	25690082	T	G
1	25690105	A	T
1	25690115	C	G
1	25690123	T	A
1	25690190	T	G
1	25690200	A	C
1	25690362	A	T
1	25690409	GT	AA
1	25690412	A	G
1	25690416	A	G
1	25690422	C	A
1	25690453	A	G
1	25690470	G	A
1	25690524	G	T
1	25690551	G	C
1	25690593	T	G
1	25690620	T	C
1	25690623	T	G
1	25690631	AT	CC
1	25690636	TT	CC
1	25690639	G	A
1	25690647	A	G
1	25690660	A	C
1	25690678	C	T
1	25690694	G	T
1	25690706	A	G
1	25690716	A	G
1	25690727	T	A
1	25690732	G	A
1	25690753	G	T
1	25690756	G	T
1	25690765	A	T
1	25690777	G	C
1	25690784	T	G
1	25690790	C	T
1	25690793	T	C
1	25690795	G	A
1	25690798	A	C
1	25690807	AT	TA
1	25690840	G	A
1	25690870	C	A
1	25690884	G	A
1	25690888	T	C
1	25690897	T	A
1	25690916	GG	AA
1	25690955	A	G
1	25690958	A	G
1	25690995	CA	TT
1	25691040	A	C
1	25691066	G	A
1	25691069	G	A
1	25691072	T	A
1	25691084	A	T
1	25691102	C	T
1	25691105	G	A
1	25691113	T	A
1	25691671	T	A
1	25691696	C	A
1	25691720	A	T
1	25691725	A	G
1	25691812	G	A
1	25692131	A	T
1	25692192	A	T
1	25693043	A	T
1	25693054	C	T
1	25693964	C	T
1	25694302	G	A
1	25694605	C	G
1	25695221	T	G
1	25695371	T	C
1	25695774	A	G
1	25695832	T	C
1	25695855	A	T
1	25695919	T	C
1	25695932	G	A
1	25696065	T	G
1	25696086	A	G
1	25696140	G	A
1	25696156	C	A
1	25696274	C	A
1	25696353	A	T
1	25696443	G	T
1	25696498	T	C
1	25696524	A	C
1	25696543	G	A
1	25696546	G	A
1	25696556	A	G
1	25696563	A	G
1	25696571	T	C
1	25696634	G	T
1	25696659	G	A
1	25696705	C	G
1	25696778	G	T
1	25696923	G	T
1	25696925	A	G
1	25698336	GC	CT
1	25698359	G	A
1	25698368	C	T
1	25698477	G	A
1	25698493	G	A
1	25698519	G	A
1	25698887	C	T
1	25698893	C	A
1	25698911	T	C
1	25698933	T	C
1	25699510	G	A
1	25699716	G	A
1	25700182	A	T
1	25701172	T	C
1	25701275	T	A
1	25701345	T	C
1	25702694	C	A
1	25702723	C	A
1	25702991	C	T
1	25703129	T	C
1	25703321	T	C
1	25703388	C	A
1	25704337	A	G
1	25704552	T	A
1	25705029	G	A
1	25705175	G	A
1	25705245	TTT	AAA
1	25706351	A	C
1	25710934	G	T
1	25711960	T	A
1	25712974	T	C
1	25713292	G	A
1	25715391	G	A
1	25715677	G	A
1	25719286	G	A
1	25721655	T	G
1	25721676	A	T
1	25721912	A	T
1	25721918	C	T
1	25721944	A	G
1	25722101	T	G
1	25722154	G	A
1	25722425	T	A
1	25722464	C	T
1	25722487	T	C
1	25722541	C	T
1	25722588	GG	AA
1	25722742	A	G
1	25722781	C	T
1	25722803	A	G
1	25722812	A	T
1	25722847	A	C
1	25722870	G	A
1	25722957	C	T
1	25723110	G	A
1	25723136	A	G
1	25723199	C	T
1	25723216	C	T
1	25723256	T	C
1	25723321	A	G
1	25723478	C	T
1	25723557	A	G
1	25723577	G	A
1	25723780	T	C
1	25724003	T	C
1	25724162	G	A
1	25724216	C	A
1	25724322	T	C
1	25724344	A	G
1	25724720	A	G
1	25724742	T	A
1	25726065	C	T
1	25726158	G	A
1	25726980	C	A
1	25727389	G	A
1	25727997	T	C
1	25728132	A	G
1	25728432	T	A
1	25728649	A	G
1	25728840	CC	TT
1	25728949	T	C
1	25728953	T	G
1	25728982	A	T
1	25728993	C	T
1	25729002	G	C
1	25729012	C	T
1	25729014	T	C
1	25729213	C	T
1	25729227	A	G
1	25729306	G	A
1	25729602	T	C
1	25729662	T	C
1	25729674	G	A
1	25729715	A	G
1	25729799	C	T
1	25729803	A	G
1	25729806	T	C
1	25730076	G	A
1	25730147	A	G
1	25730235	T	C
1	25730287	C	T
1	25730384	A	G
1	25730498	T	A
1	25730507	T	A
1	25731082	G	T
1	25731275	T	C
1	25731404	A	G
1	25732213	A	G
1	25732310	T	G
1	25732451	T	C
1	25732716	G	A
1	25733312	T	C
1	25733368	A	G
1	25733518	T	C
1	25733656	T	A
1	25733746	G	C
1	25733775	T	A
1	25733822	A	T
1	25734074	T	A
1	25734140	G	A
1	25734184	G	C
1	25734816	C	A
1	25734913	G	A
1	25735095	G	T
1	25738863	C	A
1	25738879	C	G
1	25739535	A	G
1	25740148	C	A
1	25740666	T	A
1	25742572	G	C
1	25743643	G	A
1	25744213	A	C
1	25744249	A	C
1	25744314	A	T
1	25745926	T	C
1	25746001	A	G
1	25746042	G	A
1	25746068	T	C
1	25748637	A	C
1	25748717	A	G
1	25748734	G	A
1	25749046	G	T
1	25750837	T	C
1	25751537	A	G
1	25751870	A	G
1	25751964	A	G
1	25752524	T	C
1	25752904	C	T
1	25754182	C	T
1	25758548	A	T
1	25759766	G	C
1	25759786	A	T
1	25759792	T	A
1	25760024	C	T
1	25760109	A	C
1	25760180	G	A
1	25760353	G	A
1	25760513	G	T
1	25761748	C	A
1	25761764	CT	GA
1	25761791	T	A
1	25761801	G	C
1	25761853	T	C
1	25761916	C	A
1	25761939	G	A
1	25761944	C	T
1	25761983	A	T
1	25761987	A	C
1	25762009	A	G
1	25762048	T	G
1	25762067	C	A
1	25762098	C	G
1	25762109	A	T
1	25762117	T	G
1	25762147	G	T
1	25762149	G	T
1	25762313	T	A
1	25762319	T	C
1	25762554	T	C
1	25762556	A	T
1	25762594	A	G
1	25762664	C	T
1	25762679	T	C
1	25762752	G	C
1	25762801	G	A
1	25762811	C	T
1	25762832	T	A
1	25762839	A	T
1	25762845	A	G
1	25762863	C	T
1	25762874	G	A
1	25762886	A	G
1	25762926	T	A
1	25762942	G	C
1	25762945	A	C
1	25762957	C	T
1	25762959	CT	TG
1	25762991	C	T
1	25763019	T	A
1	25763037	A	T
1	25763055	A	T
1	25763060	A	G
1	25763068	G	A
1	25763082	T	G
1	25763099	T	C
1	25763110	C	T
1	25763123	C	A
1	25763147	GA	TG
1	25763169	T	A
1	25763179	A	T
1	25763193	A	T
1	25763238	T	A
1	25763265	C	G
1	25763274	T	C
1	25763320	A	G
1	25763324	T	C
1	25763340	G	T
1	25763354	C	T
1	25763399	A	G
1	25763405	C	T
1	25763442	A	T
1	25763511	C	T
1	25763519	T	C
1	25763548	A	G
1	25763784	T	A
1	25763809	GC	TT
1	25763886	T	A
1	25763892	C	G
1	25763911	A	C
1	25764000	G	C
1	25764006	G	A
1	25764008	T	C
1	25764039	T	G
1	25764042	A	G
1	25764048	T	G
1	25764077	T	G
1	25764145	T	C
1	25764162	T	C
1	25764228	T	C
1	25764266	G	A
1	25764314	G	A
1	25764359	T	C
1	25764379	T	C
1	25764390	A	G
1	25764469	T	C
1	25764551	TGA	ATC
1	25764569	A	G
1	25764586	T	C
1	25764589	TC	GA
1	25764628	A	T
1	25764640	T	G
1	25764650	G	A
1	25764684	C	A
1	25764687	T	C
1	25764710	A	G
1	25764730	C	G
1	25764739	G	A
1	25764774	T	G
1	25764838	T	C
1	25764980	T	A
1	25765025	C	T
1	25765034	C	G
1	25765138	G	T
1	25765142	T	C
1	25765180	T	A
1	25765188	C	T
1	25765255	G	T
1	25765284	T	A
1	25765306	A	G
1	25765308	T	A
1	25765427	G	T
1	25765779	A	C
1	25765822	A	G
1	25765843	T	C
1	25765858	G	A
1	25765883	A	C
1	25765887	T	C
1	25765946	T	C
1	25765949	A	T
1	25765995	T	A
1	25766317	C	T
1	25766413	A	T
1	25766497	G	T
1	25766623	C	A
1	25766694	C	G
1	25766719	C	T
1	25766822	C	A
1	25767130	C	G
1	25767203	T	A
1	25767207	A	G
1	25767211	C	A
1	25767219	G	A
1	25767258	T	C
1	25767301	A	T
1	25767527	A	G
1	25767530	T	A
1	25767676	T	A
1	25767798	A	T
1	25767880	A	T
1	25767946	C	T
1	25767978	A	G
1	25767997	T	C
1	25767999	A	G
1	25768006	A	T
1	25768058	T	C
1	25768088	GT	AA
1	25768151	C	T
1	25768154	T	A
1	25768188	T	A
1	25768211	A	C
1	25768252	C	T
1	25768366	A	G
1	25768373	T	A
1	25768460	C	G
1	25770070	T	A
1	25770401	A	G
1	25770530	T	C
1	25770641	TG	AA
1	25770661	G	T
1	25770781	TC	GT
1	25770862	T	G
1	25770874	G	A
1	25771062	A	T
1	25771256	T	C
1	25771263	A	C
1	25771270	A	G
1	25771324	C	G
1	25771326	T	C
1	25771487	A	C
1	25771566	G	C
1	25771737	G	A
1	25771856	TC	AA
1	25771863	T	G
1	25772006	C	T
1	25772028	C	A
1	25772035	A	G
1	25772039	A	T
1	25772052	A	T
1	25772105	G	A
1	25772123	C	A
1	25772148	TTCC	AAGA
1	25772153	TTA	CAG
1	25773605	T	A
1	25773618	A	C
1	25773634	A	C
1	25773639	C	A
1	25773649	T	C
1	25773702	C	A
1	25773875	A	C
1	25773952	T	C
1	25774045	T	G
1	25774085	C	G
1	25774109	C	T
1	25774140	A	C
1	25774266	A	T
1	25774309	C	T
1	25774314	T	G
1	25774355	GA	TT
1	25774365	G	A
1	25774458	T	G
1	25774480	A	C
1	25774976	A	G
1	25775174	T	A
1	25775413	G	A
1	25777565	C	G
1	25778253	T	C
1	25778717	C	A
1	25778727	A	G
1	25778891	T	G
1	25779475	T	A
1	25779666	T	C
1	25779673	C	T
1	25779677	A	G
1	25780318	A	T
1	25780978	A	C
1	25781005	G	T
1	25781007	C	G
1	25781012	A	G
1	25781020	T	G
1	25781056	T	A
1	25781059	T	C
1	25781065	T	C
1	25781082	G	A
1	25781085	A	C
1	25781098	C	T
1	25781124	C	A
1	25781162	C	T
1	25781175	C	A
1	25781192	G	A
1	25781209	A	G
1	25781424	T	A
1	25782909	A	C
1	25783591	T	C
1	25783650	C	T
1	25783666	T	C
1	25783678	A	G
1	25783729	A	T
1	25783873	A	G
1	25783890	T	G
1	25783914	G	A
1	25783918	T	C
1	25785127	AT	GG
1	25785160	A	T
1	25785306	T	A
1	25785535	C	A
1	25785845	T	G
1	25785982	G	A
1	25787229	T	A
1	25787236	C	A
1	25787692	A	G
1	25788277	A	T
1	25788380	A	T
1	25791385	A	C
1	25791666	A	C
1	25791695	G	C
1	25791953	T	C
1	25791970	C	T
1	25794614	G	A
1	25795176	C	T
1	25797037	T	G
1	25797992	A	T
1	25798016	AC	CA
1	25798434	A	T
1	25798802	G	A
1	25798807	G	A
1	25799322	A	G
1	25799372	C	A
1	25799460	T	A
1	25799465	T	G
1	25799535	C	T
1	25799537	C	A
1	25799566	C	A
1	25799721	C	A
1	25799803	G	T
1	25799818	T	C
1	25799899	C	T
1	25799910	T	G
1	25799917	T	G
1	25799965	A	G
1	25800025	T	A
1	25800027	T	A
1	25800099	G	A
1	25800156	C	A
1	25800314	A	C
1	25800448	A	G
1	25800457	T	A
1	25800659	A	C
1	25800917	G	A
1	25801447	G	A
1	25801648	G	T
1	25801653	G	A
1	25801685	A	G
1	25801688	G	T
1	25801692	G	C
1	25801697	C	T
1	25801700	T	C
1	25801763	T	C
1	25802004	C	T
1	25802312	A	T
1	25802318	C	T
1	25802323	T	G
1	25802345	A	C
1	25802384	A	G
1	25802632	G	T
1	25802716	A	G
1	25802981	G	A
1	25803867	G	C
1	25804842	G	A
1	25804941	G	A
1	25804993	G	A
1	25805337	G	A
1	25805438	A	G
1	25805483	A	G
1	25805624	C	A
1	25806082	G	T
1	25806305	G	A
1	25806336	A	G
1	25806345	A	G
1	25806472	G	A
1	25806641	A	C
1	25806808	T	A
1	25806817	G	C
1	25807078	G	A
1	25807531	C	T
1	25808020	T	C
1	25808239	T	C
1	25808241	C	A
1	25808249	G	A
1	25808880	G	T
1	25809132	C	A
1	25809303	A	T
1	25809493	C	A
1	25809679	A	G
1	25809762	T	A
1	25809764	T	A
1	25809880	C	T
1	25809970	G	A
1	25810075	T	C
1	25810179	A	G
1	25810202	T	C
1	25810442	G	A
1	25811164	G	A
1	25811292	C	T
1	25811316	T	C
1	25811416	A	T
1	25811570	C	A
1	25811582	A	T
1	25811905	C	G
1	25812177	G	T
1	25812242	C	T
1	25812357	A	G
1	25815752	A	C
1	25816672	G	T
1	25817348	T	A
1	25817577	C	T
1	25818286	G	C
1	25818841	A	C
1	25820443	A	G
1	25821152	G	A
1	25821361	A	T
1	25821618	T	G
1	25821913	T	G
1	25822679	G	C
1	25824662	T	C
1	25824838	G	A
1	25825308	C	T
1	25826130	A	T
1	25827825	T	A
1	25828140	C	T
1	25828593	T	C
1	25828597	A	G
1	25828611	C	T
1	25828740	A	G
1	25828776	T	G
1	25829695	G	A
1	25830397	G	A
1	25830408	T	C
1	25830691	A	G
1	25830711	T	G
1	25830749	G	A
1	25831057	T	A
1	25831176	A	G
1	25832112	G	A
1	25834888	A	G
1	25835236	G	A
1	25836218	T	A
1	25836962	G	A
1	25838158	C	A
1	25838743	C	G
1	25839032	C	G
1	25839126	T	C
1	25839775	T	A
1	25839980	A	T
1	25840092	A	T
1	25840998	T	C
1	25841855	A	C
1	25841990	A	C
1	25842060	C	T
1	25842874	T	A
1	25843026	G	A
1	25843599	C	A
1	25843705	G	C
1	25843793	C	A
1	25844023	A	T
1	25844337	T	A
1	25844726	AA	GC
1	25845351	A	C
1	25846634	T	A
1	25847498	A	G
1	25848234	A	T
1	25848301	T	C
1	25848496	C	T
1	25848626	A	T
1	25848825	C	G
1	25848835	AC	CT
1	25849927	G	T
1	25850362	G	T
1	25850571	C	T
1	25850970	A	C
1	25851937	T	A
1	25852053	A	T
1	25852986	T	C
1	25853106	A	G
1	25853497	A	T
1	25853513	T	C
1	25853571	A	G
1	25853603	A	G
1	25853660	T	C
1	25855836	G	A
1	25855909	A	C
1	25856264	A	G
1	25856403	A	C
1	25856640	TTTTTT	AAAAAA
1	25856653	T	A
1	25856685	A	G
1	25856899	A	G
1	25858169	G	T
1	25858258	T	C
1	25858404	G	T
1	25859299	A	G
1	25859313	T	C
1	25859517	T	C
1	25859581	G	C
1	25860097	A	C
1	25860523	T	C
1	25860987	T	C
1	25861224	G	T
1	25861633	T	C
1	25861946	A	T
1	25862648	A	T
1	25863642	G	A
1	25864122	G	T
1	25864588	C	G
1	25864679	A	T
1	25864682	G	T
1	25864929	T	G
1	25865002	C	T
1	25865414	TA	GG
1	25865604	A	T
1	25866250	C	T
1	25868216	A	G
1	25868837	T	A
1	25869228	G	T
1	25871282	C	T
1	25871933	A	G
1	25871993	C	T
1	25873700	A	T
1	25874449	T	C
1	25875868	C	G
1	25876266	C	T
1	25876375	T	A
1	25876893	A	G
1	25877274	G	A
1	25877593	A	T
1	25877599	T	C
1	25877616	C	A
1	25878361	A	C
1	25878393	T	A
1	25879710	G	A
1	25880041	T	A
1	25880195	T	C
1	25880234	T	C
1	25881504	A	T
1	25881522	A	T
1	25881537	AA	TT
1	25882070	A	C
1	25882253	C	A
1	25882831	A	G
1	25882861	G	T
1	25882932	G	A
1	25882958	A	G
1	25882975	G	C
1	25883368	G	C
1	25883483	T	A
1	25885079	A	G
1	25885110	G	A
1	25885628	T	A
1	25885633	C	T
1	25885637	G	C
1	25885692	C	T
1	25885716	G	A
1	25885718	A	G
1	25885741	G	T
1	25885781	G	A
1	25885851	T	C
1	25885895	A	C
1	25885988	A	G
1	25886038	AT	CG
1	25886100	C	G
1	25886189	TG	AA
1	25886214	G	A
1	25886219	A	G
1	25886224	G	C
1	25886238	T	C
1	25886241	G	A
1	25886247	T	C
1	25886281	T	C
1	25886351	A	C
1	25886354	TAG	ACA
1	25886377	A	G
1	25886420	A	G
1	25886449	T	G
1	25886451	A	C
1	25886486	T	G
1	25886492	GT	AA
1	25886503	G	A
1	25886509	T	C
1	25886523	G	T
1	25886534	A	G
1	25886642	G	A
1	25886648	G	A
1	25886725	A	C
1	25886738	A	G
1	25886741	C	T
1	25886764	G	A
1	25886766	C	T
1	25886771	A	G
1	25886774	T	G
1	25886788	T	C
1	25886812	T	C
1	25886822	A	G
1	25886832	A	T
1	25886876	T	C
1	25886882	T	C
1	25886924	G	A
1	25886928	AA	TT
1	25886937	GT	AC
1	25886990	G	C
1	25887069	A	C
1	25887088	A	C
1	25887157	T	A
1	25887172	G	T
1	25887237	G	T
1	25887388	C	T
1	25887566	G	T
1	25887590	G	C
1	25887601	C	T
1	25887629	G	A
1	25888084	A	G
1	25888588	A	C
1	25888595	T	C
1	25888725	A	G
1	25888912	T	C
1	25889073	T	C
1	25889143	T	A
1	25889179	C	T
1	25889261	G	A
1	25889629	T	A
1	25889635	C	T
1	25889649	A	C
1	25889720	A	C
1	25889737	C	A
1	25889892	A	G
1	25889906	A	T
1	25889912	A	T
1	25889953	T	A
1	25890047	G	T
1	25890108	T	A
1	25890187	T	C
1	25890203	A	C
1	25890209	CT	GA
1	25890228	G	A
1	25890239	G	T
1	25890294	T	C
1	25890296	G	T
1	25890406	C	T
1	25890749	A	C
1	25890823	A	C
1	25891374	A	T
1	25891652	T	C
1	25892792	C	G
1	25893044	A	C
1	25893485	G	T
1	25893846	A	T
1	25893946	G	T
1	25894108	T	A
1	25894136	G	A
1	25894679	T	C
1	25894868	C	G
1	25895413	G	T
1	25895910	T	A
1	25895975	T	A
1	25896001	C	T
1	25896460	T	G
1	25896557	A	C
1	25896568	TA	AC
1	25896573	A	C
1	25896620	A	T
1	25896639	A	G
1	25896644	GT	AC
1	25896685	T	C
1	25896704	A	G
1	25896754	A	G
1	25897093	C	T
1	25897494	C	T
1	25898300	T	A
1	25898368	C	A
1	25899155	C	T
1	25899270	T	A
1	25899449	C	G
1	25899453	T	C
1	25899531	TG	GT
1	25899748	G	T
1	25900487	C	T
1	25900887	C	A
1	25901172	T	C
1	25901507	A	G
1	25903014	G	A
1	25903364	A	C
1	25904559	G	A
1	25905239	G	A
1	25905659	A	T
1	25906046	G	A
1	25906568	A	T
1	25906707	T	G
1	25907049	GT	TG
1	25907098	A	C
1	25907271	G	A
1	25907385	A	G
1	25907406	A	T
1	25907477	T	G
1	25907587	T	G
1	25907677	C	T
1	25907721	C	T
1	25907749	G	A
1	25907774	A	C
1	25907823	G	A
1	25907930	T	G
1	25908070	C	T
1	25908273	A	G
1	25908290	G	A
1	25908300	C	T
1	25908329	T	C
1	25908356	G	C
1	25908477	G	T
1	25908601	G	A
1	25909069	T	G
1	25909075	G	T
1	25909174	G	A
1	25909204	C	T
1	25909307	C	G
1	25909336	C	T
1	25909372	C	T
1	25909390	GGC	AAT
1	25909403	T	C
1	25909414	G	C
1	25909421	T	G
1	25909464	T	A
1	25909483	T	C
1	25909497	A	C
1	25909540	C	A
1	25909550	G	A
1	25909579	G	A
1	25909585	C	A
1	25909591	T	C
1	25909642	C	T
1	25909645	T	C
1	25909654	T	C
1	25909660	A	C
1	25909666	A	T
1	25909675	A	G
1	25909747	G	A
1	25909752	G	A
1	25909765	C	T
1	25909771	C	T
1	25909950	A	C
1	25910373	C	G
1	25910625	G	A
1	25910690	G	A
1	25910751	C	G
1	25911230	C	G
1	25912006	T	C
1	25913169	G	A
1	25913290	A	T
1	25913640	C	T
1	25913851	A	G
1	25914641	AGAG	TTCA
1	25915054	T	C
1	25915169	C	G
1	25915633	C	A
1	25918167	G	A
1	25919358	A	G
1	25920778	T	C
1	25921145	G	C
1	25921365	C	G
1	25921527	C	T
1	25923288	G	A
1	25923294	A	G
1	25923357	T	C
1	25923387	C	T
1	25923463	A	G
1	25923488	T	C
1	25923516	A	G
1	25923519	A	C
1	25924781	C	T
1	25925065	T	G
1	25925105	T	C
1	25925857	A	C
1	25927117	T	C
1	25927121	C	A
1	25927129	A	T
1	25927145	AC	GA
1	25927150	A	G
1	25927156	G	A
1	25927239	T	C
1	25927334	A	T
1	25927346	T	G
1	25927422	T	A
1	25927425	T	C
1	25928223	G	C
1	25928225	C	G
1	25928252	G	C
1	25928450	T	C
1	25928536	T	G
1	25928553	A	G
1	25928586	T	G
1	25929133	G	A
1	25929321	A	G
1	25929549	T	C
1	25929658	G	A
1	25930029	C	T
1	25930192	A	G
1	25931428	A	G
1	25931833	T	A
1	25932001	G	A
1	25932225	C	G
1	25932516	C	A
1	25932671	T	A
1	25932728	T	C
1	25932834	AA	GT
1	25932935	A	T
1	25933187	T	C
1	25933254	A	C
1	25933257	A	G
1	25933269	A	G
1	25933289	C	G
1	25933316	T	C
1	25933319	A	T
1	25933406	A	G
1	25933469	T	A
1	25933473	C	G
1	25933509	G	C
1	25933523	G	T
1	25933556	G	T
1	25933565	T	A
1	25933650	C	G
1	25933666	A	C
1	25933673	A	G
1	25933704	T	C
1	25933734	C	A
1	25933800	C	T
1	25933827	G	T
1	25933852	C	T
1	25933863	A	G
1	25934003	T	A
1	25934094	T	A
1	25934126	T	G
1	25934150	T	C
1	25934152	A	T
1	25934264	G	A
1	25934280	T	G
1	25934328	C	T
1	25934334	A	G
1	25934502	A	G
1	25934576	C	T
1	25934603	G	T
1	25934610	A	T
1	25934645	G	A
1	25934738	G	A
1	25934868	C	G
1	25935009	A	T
1	25935074	C	A
1	25935246	C	T
1	25935248	C	G
1	25935255	T	A
1	25935260	T	C
1	25935270	G	A
1	25935339	TA	GG
1	25935384	C	A
1	25935395	T	C
1	25935421	G	T
1	25935458	T	G
1	25935474	T	G
1	25935514	A	T
1	25935621	A	C
1	25935625	C	T
1	25935777	T	C
1	25935789	CG	TA
1	25935844	A	T
1	25935900	C	T
1	25935906	G	T
1	25935935	G	C
1	25936114	T	C
1	25936117	C	A
1	25936141	C	G
1	25936167	C	T
1	25936175	A	T
1	25936186	A	G
1	25936258	T	C
1	25936333	C	T
1	25936356	G	T
1	25936359	T	C
1	25936372	A	C
1	25936402	T	A
1	25936502	AA	GC
1	25936514	G	C
1	25936573	T	C
1	25936583	C	A
1	25936686	G	A
1	25936712	TA	AC
1	25936734	T	G
1	25936762	T	C
1	25936773	G	A
1	25936859	C	T
1	25936928	G	T
1	25936950	A	G
1	25936970	T	C
1	25937006	AT	TG
1	25937012	A	T
1	25937026	T	C
1	25937062	G	A
1	25937086	G	A
1	25937103	C	T
1	25937108	GG	TA
1	25937112	T	C
1	25937256	C	T
1	25937285	A	T
1	25937320	T	A
1	25937350	A	G
1	25937433	C	T
1	25937610	G	A
1	25937632	A	G
1	25937642	T	C
1	25938369	C	A
1	25938682	G	T
1	25938700	C	A
1	25939300	C	A
1	25939361	T	C
1	25939506	G	A
1	25939524	T	C
1	25939547	C	A
1	25939558	A	C
1	25939583	T	C
1	25939612	G	C
1	25939741	C	T
1	25939769	A	G
1	25939773	T	G
1	25939775	T	A
1	25939874	C	T
1	25939909	A	C
1	25939971	C	A
1	25940038	G	A
1	25940171	A	G
1	25940525	C	A
1	25940676	T	A
1	25940867	T	G
1	25941379	C	G
1	25941425	C	G
1	25941431	G	A
1	25941433	C	A
1	25941611	G	C
1	25941619	C	G
1	25941626	T	A
1	25941718	C	A
1	25941720	A	C
1	25941941	T	A
1	25942515	G	A
1	25942749	C	A
1	25942937	A	G
1	25943255	G	C
1	25943258	T	A
1	25943624	G	T
1	25943874	T	A
1	25944107	T	G
1	25944303	C	G
1	25944466	T	A
1	25944557	T	C
1	25944577	T	A
1	25945176	T	A
1	25945230	C	A
1	25946396	C	T
1	25946399	T	C
1	25946407	T	C
1	25946906	A	C
1	25947114	T	C
1	25947481	G	A
1	25948711	C	T
1	25948914	C	A
1	25949618	C	T
1	25950125	A	G
1	25950651	T	C
1	25953552	G	A
1	25953906	AA	TT
1	25953909	A	T
1	25953919	T	G
1	25954469	A	G
1	25954498	G	A
1	25954535	G	A
1	25954615	C	T
1	25954697	T	C
1	25954709	A	G
1	25954711	C	T
1	25954755	A	T
1	25955237	T	C
1	25955275	T	C
1	25955777	T	A
1	25956744	G	C
1	25957013	A	G
1	25957414	A	C
1	25958411	A	T
1	25958673	G	A
1	25959489	G	T
1	25961254	T	A
1	25961770	G	A
1	25962270	G	T
1	25962276	A	G
1	25962310	A	G
1	25962368	T	G
1	25962449	AG	CT
1	25963271	A	G
1	25963291	T	A
1	25963293	AT	GA
1	25963300	T	G
1	25963341	A	T
1	25963349	TA	AT
1	25963364	TG	CA
1	25963420	G	C
1	25963440	A	G
1	25963466	T	C
1	25963470	A	T
1	25963517	T	G
1	25963525	C	T
1	25963533	T	A
1	25963560	T	C
1	25963742	C	T
1	25963775	T	C
1	25963811	T	G
1	25963824	T	C
1	25964260	CA	TG
1	25964292	T	G
1	25964378	A	G
1	25968290	A	G
1	25968797	T	C
1	25969125	G	A
1	25971798	C	T
1	25971960	A	G
1	25972012	C	T
1	25972034	G	A
1	25972092	A	T
1	25972314	C	G
1	25972499	T	G
1	25972506	G	T
1	25972953	C	T
1	25973043	A	G
1	25973216	C	G
1	25973335	G	A
1	25973460	C	T
1	25973506	T	C
1	25973512	T	A
1	25973685	C	A
1	25973819	T	A
1	25973856	G	A
1	25973862	A	C
1	25973900	T	A
1	25973953	C	T
1	25973957	G	A
1	25973975	T	C
1	25973982	A	G
1	25973988	T	C
1	25974005	A	G
1	25974312	G	C
1	25974549	T	A
1	25974557	A	T
1	25974736	T	A
1	25974917	T	G
1	25975476	A	G
1	25975634	T	C
1	25975864	T	C
1	25975906	G	A
1	25977296	T	C
1	25977328	G	A
1	25978107	G	A
1	25978131	A	T
1	25978152	TT	GC
1	25978216	T	C
1	25979263	A	T
1	25979462	A	G
1	25979620	G	A
1	25979750	A	G
1	25979844	T	C
1	25979929	T	C
1	25979980	T	C
1	25980108	G	T
1	25980329	TTT	AAA
1	25980389	G	C
1	25980541	A	C
1	25981219	A	C
1	25982038	C	G
1	25982045	A	G
1	25982654	A	T
1	25984298	C	T
1	25984653	A	G
1	25985032	A	G
1	25985118	A	C
1	25985332	A	G
1	25985352	T	A
1	25985544	A	G
1	25985947	T	C
1	25986925	G	T
1	25987342	G	A
1	25987583	T	C
1	25988036	G	T
1	25988134	A	G
1	25988465	A	T
1	25988654	G	A
1	25989130	C	T
1	25989172	G	A
1	25989491	G	C
1	25989495	CT	TG
1	25989498	C	T
1	25989527	T	A
1	25989529	T	C
1	25989533	T	A
1	25989538	C	A
1	25989541	T	C
1	25989553	T	C
1	25989559	A	T
1	25989582	G	T
1	25989603	G	C
1	25989657	C	G
1	25989703	C	A
1	25989719	G	A
1	25989724	A	T
1	25989901	G	T
1	25989941	C	G
1	25989958	G	A
1	25990010	C	T
1	25990035	AT	TC
1	25990080	A	T
1	25990132	A	C
1	25990206	A	G
1	25990234	G	C
1	25990261	A	T
1	25990270	A	T
1	25990343	CC	TT
1	25990397	T	C
1	25990505	A	G
1	25990532	CC	TT
1	25990565	T	G
1	25990568	T	A
1	25990573	C	T
1	25990579	C	T
1	25990581	G	C
1	25990587	T	C
1	25990593	A	C
1	25990632	T	G
1	25990637	A	C
1	25990647	G	T
1	25990654	A	T
1	25990658	A	C
1	25990668	C	G
1	25990678	G	A
1	25990681	TA	GC
1	25990686	T	A
1	25990693	T	A
1	25990712	A	C
1	25990727	T	A
1	25990738	C	T
1	25990758	G	A
1	25990763	C	A
1	25990765	G	A
1	25990789	G	A
1	25990820	C	A
1	25990871	C	T
1	25990879	C	A
1	25990893	A	T
1	25990909	T	C
1	25990934	A	G
1	25990976	AT	CA
1	25990985	C	A
1	25991002	A	C
1	25991011	G	A
1	25991016	G	C
1	25991023	G	A
1	25991025	C	A
1	25991031	TGT	AAG
1	25991043	G	C
1	25991048	T	G
1	25991050	C	T
1	25991053	G	A
1	25991083	C	T
1	25991093	A	T
1	25991124	TT	CG
1	25991139	G	A
1	25992536	G	C
1	25992557	T	C
1	25992563	A	G
1	25992640	T	G
1	25992754	A	C
1	25992774	C	T
1	25992794	C	T
1	25992798	GA	AT
1	25992808	G	A
1	25992810	T	C
1	25992824	T	C
1	25992830	T	C
1	25992836	G	A
1	25992838	C	A
1	25992848	G	A
1	25992860	T	G
1	25992876	T	A
1	25992905	T	G
1	25992913	A	G
1	25992919	A	T
1	25992926	C	T
1	25992928	G	A
1	25992936	A	G
1	25992940	T	C
1	25992947	GA	AG
1	25992971	G	A
1	25992982	GT	TC
1	25993017	C	G
1	25993026	T	C
1	25993069	G	T
1	25993101	G	C
1	25993231	C	G
1	25993298	T	A
1	25993305	A	C
1	25993359	A	C
1	25993367	C	T
1	25993382	T	C
1	25993387	T	A
1	25993411	T	A
1	25993420	TG	AC
1	25993454	G	A
1	25993463	T	C
1	25993481	G	A
1	25993500	AC	TT
1	25993506	A	G
1	25993510	C	T
1	25993513	G	T
1	25993520	GA	TC
1	25993523	TG	AC
1	25993527	T	C
1	25993530	T	C
1	25993532	C	G
1	25993552	G	C
1	25993573	T	C
1	25993575	G	A
1	25993666	C	T
1	25993676	T	A
1	25993679	G	A
1	25993683	T	A
1	25993687	G	A
1	25993691	A	C
1	25993701	T	C
1	25993707	C	A
1	25993711	C	T
1	25993716	C	T
1	25993734	A	C
1	25993740	G	A
1	25993755	G	C
1	25993757	T	C
1	25993762	T	C
1	25993776	A	G
1	25993778	C	T
1	25993794	T	A
1	25993803	T	G
1	25993805	TT	CG
1	25993816	A	C
1	25993829	G	T
1	25993886	T	C
1	25993894	C	T
1	25993908	T	C
1	25993915	CG	TA
1	25993946	A	G
1	25993971	A	T
1	25993992	TT	GC
1	25994013	T	C
1	25994021	T	G
1	25994088	AG	GT
1	25994112	A	G
1	25994130	C	A
1	25994136	G	A
1	25994139	G	A
1	25994160	T	C
1	25994184	A	G
1	25994222	G	A
1	25994224	A	T
1	25994246	G	C
1	25994268	A	G
1	25994282	C	T
1	25994290	A	G
1	25994295	T	C
1	25994332	G	A
1	25994358	A	T
1	25994391	CA	TG
1	25994981	G	A
1	25995436	A	T
1	25995994	G	T
1	25996025	T	A
1	25996065	G	T
1	25996088	C	A
1	25996157	T	C
1	25996180	G	A
1	25996525	A	C
1	25996535	AA	TT
1	25996693	G	C
1	25997226	T	G
1	25997297	T	A
1	25997758	C	A
1	25998099	A	C
1	25998124	G	T
1	25998266	C	A
1	25998389	C	T
1	25998704	C	T
1	25998730	C	T
1	25998736	T	C
1	25998899	C	T
1	25998940	GG	TA
1	25998978	T	A
1	25998985	A	T
1	25999016	A	C
1	25999283	C	T
1	25999603	G	A
1	26000069	C	A
1	26001686	GTG	ACC
1	26001694	C	A
1	26001903	T	A
1	26002837	T	G
1	26003001	A	T
1	26003849	C	T
1	26006690	C	T
1	26007398	A	T
1	26008109	G	A
1	26009127	A	C
1	26010408	G	A
1	26010815	A	T
1	26014686	C	T
1	26014969	C	G
1	26015258	C	G
1	26015555	T	A
1	26017455	T	G
1	26017640	A	G
1	26018111	A	G
1	26019050	C	T
1	26019383	T	C
1	26022819	T	A
1	26022827	G	T
1	26023275	A	C
1	26023447	C	G
1	26024640	G	T
1	26026938	C	G
1	26028415	C	A
1	26029544	G	A
1	26031429	G	A
1	26031448	C	T
1	26031631	A	T
1	26031722	G	C
1	26031855	C	A
1	26032133	C	T
1	26032222	C	T
1	26032319	G	A
1	26032502	C	G
1	26032582	A	T
1	26032871	A	G
1	26033918	C	G
1	26035028	T	C
1	26035583	G	T
1	26035844	G	A
1	26036219	A	C
1	26037054	C	A
1	26037656	T	A
1	26038330	A	T
1	26038537	C	T
1	26038613	A	T
1	26038617	C	A
1	26038624	C	T
1	26038644	A	T
1	26038688	A	G
1	26038756	A	G
1	26038961	T	C
1	26039020	A	T
1	26039553	T	G
1	26039709	T	C
1	26039724	A	G
1	26039727	C	G
1	26039904	C	T
1	26039924	G	T
1	26040001	A	G
1	26040065	T	C
1	26040213	C	T
1	26040251	C	A
1	26040528	A	G
1	26040721	C	T
1	26040787	T	A
1	26041528	A	G
1	26041549	A	G
1	26041570	C	T
1	26041753	C	T
1	26041905	T	C
1	26042209	C	T
1	26042510	T	C
1	26042589	T	G
1	26042755	A	T
1	26042914	A	G
1	26042965	T	C
1	26043196	G	A
1	26043205	G	A
1	26043420	G	A
1	26043531	A	C
1	26043659	G	T
1	26043704	C	A
1	26043854	C	T
1	26043914	T	A
1	26043950	T	C
1	26044072	T	G
1	26044134	A	T
1	26044157	T	A
1	26044185	G	C
1	26044285	A	T
1	26044305	A	G
1	26044475	T	G
1	26044486	A	G
1	26044508	G	A
1	26044536	G	C
1	26044543	T	C
1	26044594	T	C
1	26044629	G	T
1	26044710	A	G
1	26045232	T	A
1	26045246	C	T
1	26045325	C	A
1	26045364	C	T
1	26045413	G	C
1	26045784	G	C
1	26045915	G	A
1	26045932	C	T
1	26045942	C	T
1	26045945	T	G
1	26045963	G	T
1	26046001	G	A
1	26046065	A	T
1	26046189	A	G
1	26046202	C	G
1	26046387	T	C
1	26046858	C	T
1	26047010	C	T
1	26047046	G	T
1	26047089	G	A
1	26047142	T	C
1	26047221	A	C
1	26047369	G	T
1	26047779	G	T
1	26047953	C	T
1	26048230	T	A
1	26048239	A	G
1	26048269	A	G
1	26048279	T	G
1	26048317	C	T
1	26048324	C	A
1	26048378	A	T
1	26048526	T	C
1	26048597	T	C
1	26048689	C	T
1	26048790	C	T
1	26048797	A	T
1	26048799	G	T
1	26049132	A	T
1	26049329	T	G
1	26049360	GTCAA	CAGGG
1	26049368	A	C
1	26049371	T	C
1	26049434	G	A
1	26049436	C	T
1	26049444	T	A
1	26049450	TG	AT
1	26049453	A	T
1	26049455	G	T
1	26049463	A	G
1	26049468	T	A
1	26049560	CC	GT
1	26049596	G	A
1	26049616	A	C
1	26049646	G	A
1	26049810	G	A
1	26049844	C	A
1	26049877	A	T
1	26049888	C	T
1	26049890	A	C
1	26049945	C	T
1	26049951	G	A
1	26050123	A	T
1	26050125	T	C
1	26050137	A	C
1	26050201	T	C
1	26050204	C	T
1	26050207	C	T
1	26050233	C	A
1	26050241	C	A
1	26050354	C	T
1	26050409	A	G
1	26050430	T	A
1	26050455	T	C
1	26050482	T	A
1	26050536	C	A
1	26050594	C	A
1	26050603	G	T
1	26050690	T	C
1	26050805	G	C
1	26050816	T	C
1	26050846	A	T
1	26050878	G	T
1	26050891	A	G
1	26050907	G	A
1	26050932	T	C
1	26050968	T	G
1	26050970	T	A
1	26051074	G	A
1	26051089	A	C
1	26051091	T	A
1	26051168	A	T
1	26051177	A	C
1	26051181	G	T
1	26051194	G	A
1	26051196	T	A
1	26051233	T	C
1	26051322	C	G
1	26051339	A	G
1	26051468	T	C
1	26051477	G	A
1	26051601	T	G
1	26051613	G	A
1	26051640	GC	AA
1	26051648	C	G
1	26051667	T	A
1	26051847	T	A
1	26051858	A	G
1	26051865	T	C
1	26051870	G	A
1	26051889	A	T
1	26051912	G	T
1	26051950	G	A
1	26051979	G	T
1	26052033	T	C
1	26052035	T	C
1	26052041	G	T
1	26052130	T	A
1	26052161	G	A
1	26052210	T	C
1	26052212	C	G
1	26052219	A	T
1	26052225	T	A
1	26052243	T	A
1	26052285	A	G
1	26052287	T	C
1	26052310	T	A
1	26052321	TTT	AAA
1	26052328	C	G
1	26052330	T	A
1	26052334	T	C
1	26052351	A	G
1	26052357	A	G
1	26052386	G	C
1	26052411	T	C
1	26052494	C	T
1	26052506	G	T
1	26052515	G	T
1	26052530	G	C
1	26052540	T	A
1	26052560	CA	GC
1	26052579	C	T
1	26052667	A	G
1	26052683	C	A
1	26052808	C	A
1	26052816	T	A
1	26052826	A	C
1	26052872	A	G
1	26052888	T	G
1	26052893	A	T
1	26052908	A	G
1	26052946	A	G
1	26052992	C	T
1	26053049	GTT	AGG
1	26053059	TC	AT
1	26053071	G	A
1	26053088	C	A
1	26053112	A	T
1	26053114	A	G
1	26053117	T	A
1	26053215	G	T
1	26053250	GC	AA
1	26053256	T	A
1	26053272	T	G
1	26053326	CT	TG
1	26053335	C	T
1	26053409	C	T
1	26053554	T	C
1	26053563	C	A
1	26053591	C	T
1	26053728	G	T
1	26053738	A	C
1	26053912	C	G
1	26053956	A	G
1	26054041	T	A
1	26054074	A	T
1	26054106	G	C
1	26054148	T	A
1	26054182	G	A
1	26054221	T	C
1	26054228	C	T
1	26054363	C	T
1	26054396	C	T
1	26054449	A	T
1	26054588	A	T
1	26054631	T	C
1	26054642	T	G
1	26054717	C	T
1	26054802	G	A
1	26054841	T	A
1	26054861	T	C
1	26054912	C	T
1	26054932	G	A
1	26054940	A	G
1	26055023	A	C
1	26055045	T	C
1	26055059	T	A
1	26055068	G	A
1	26055071	A	C
1	26055074	T	A
1	26055417	T	C
1	26055450	A	G
1	26055511	G	T
1	26055548	G	A
1	26055599	C	A
1	26055875	C	T
1	26056015	A	G
1	26056024	T	C
1	26056039	G	A
1	26056060	T	A
1	26056093	T	A
1	26056112	A	G
1	26056171	A	T
1	26056176	G	T
1	26056185	G	A
1	26056225	A	T
1	26056280	A	G
1	26056312	AA	GT
1	26056382	T	C
1	26056748	A	T
1	26057393	A	G
1	26058769	T	G
1	26060177	A	T
1	26061398	G	A
1	26061779	A	G
1	26062895	G	T
1	26063194	A	T
1	26065076	A	C
1	26065816	G	C
1	26066656	A	G
1	26067212	G	A
1	26068291	A	T
1	26068542	C	T
1	26072735	T	C
1	26073141	C	G
1	26073335	T	C
1	26074435	T	A
1	26074497	T	G
1	26075443	T	A
1	26075536	T	A
1	26075628	C	G
1	26075691	C	T
1	26075699	A	C
1	26075710	G	A
1	26075903	C	T
1	26076446	T	C
1	26076512	T	C
1	26076514	A	C
1	26076516	T	C
1	26076698	A	G
1	26076738	T	A
1	26077066	A	T
1	26077095	T	A
1	26077198	G	A
1	26077575	C	A
1	26077599	G	C
1	26077621	A	G
1	26077629	T	G
1	26077635	A	C
1	26077649	G	T
1	26077726	C	A
1	26077770	C	T
1	26077811	T	A
1	26077814	C	T
1	26077877	G	C
1	26078078	G	A
1	26078084	CG	AT
1	26078116	T	C
1	26078287	C	T
1	26078886	G	A
1	26079004	G	T
1	26079116	A	T
1	26079181	T	C
1	26079654	A	T
1	26079696	T	G
1	26080714	G	C
1	26084243	C	G
1	26084861	T	G
1	26084950	C	T
1	26085291	G	A
1	26088853	A	T
1	26089800	G	T
1	26089930	C	G
1	26090826	C	A
1	26091799	A	T
1	26092584	T	C
1	26094338	G	T
1	26095154	T	C
1	26095987	A	T
1	26097138	C	G
1	26097333	T	A
1	26097341	T	A
1	26097571	A	G
1	26097895	A	G
1	26098981	A	T
1	26099068	C	T
1	26099078	G	A
1	26099122	G	T
1	26099134	A	T
1	26099224	C	T
1	26099235	G	T
1	26099384	T	C
1	26099423	A	C
1	26099426	TAT	CCA
1	26099433	AA	GG
1	26099436	A	T
1	26099438	T	C
1	26099455	T	A
1	26099458	T	A
1	26099469	C	G
1	26099472	A	G
1	26099478	C	A
1	26099480	GGC	TAA
1	26099487	GCC	TAA
1	26099492	T	G
1	26099496	CG	AT
1	26099501	CGG	TTT
1	26099505	C	T
1	26099507	A	T
1	26099512	T	G
1	26099514	A	C
1	26099517	GGTC	CAAA
1	26099625	T	A
1	26100172	C	T
1	26100572	G	A
1	26100828	G	T
1	26101431	T	C
1	26101511	T	C
1	26101637	A	T
1	26101639	GA	TT
1	26101697	T	A
1	26101751	T	A
1	26101787	A	G
1	26101820	G	A
1	26101838	T	C
1	26101841	A	G
1	26101913	C	T
1	26101921	T	C
1	26101943	A	G
1	26101952	T	G
1	26101958	C	T
1	26101967	T	A
1	26101973	G	A
1	26101988	T	C
1	26102039	T	G
1	26102048	C	T
1	26102057	A	T
1	26102066	C	G
1	26102111	A	C
1	26102120	C	T
1	26102156	C	A
1	26102165	A	G
1	26102234	C	T
1	26102282	T	G
1	26102366	G	A
1	26102381	A	T
1	26102399	C	T
1	26102459	C	T
1	26102472	G	C
1	26102513	C	G
1	26102536	A	C
1	26102555	G	A
1	26102585	A	G
1	26102597	G	A
1	26102604	T	C
1	26102636	T	C
1	26102642	G	A
1	26102668	G	A
1	26102675	T	C
1	26102687	A	G
1	26102713	A	C
1	26102717	T	A
1	26102831	A	T
1	26102882	T	A
1	26102906	C	T
1	26102969	C	A
1	26102989	C	T
1	26102992	T	G
1	26103030	T	A
1	26103051	G	A
1	26103141	T	C
1	26103143	AT	TA
1	26103150	T	C
1	26103296	AT	GC
1	26103303	T	A
1	26103312	A	C
1	26103336	T	C
1	26103351	A	G
1	26103354	A	G
1	26103420	C	T
1	26103440	A	G
1	26103475	G	T
1	26103477	A	G
1	26103486	G	A
1	26103489	C	A
1	26103519	A	G
1	26103576	A	C
1	26103922	C	T
1	26103927	A	T
1	26103957	G	A
1	26103987	G	A
1	26103993	A	C
1	26103996	A	T
1	26103999	T	C
1	26104005	A	C
1	26104026	T	C
1	26104028	T	G
1	26104050	T	A
1	26104056	T	G
1	26104065	A	G
1	26104089	C	A
1	26104125	A	G
1	26104131	G	A
1	26104158	C	A
1	26104496	T	A
1	26104507	T	C
1	26104518	TA	AG
1	26104524	G	C
1	26104536	C	G
1	26104565	C	T
1	26104572	T	A
1	26104587	C	A
1	26104616	C	A
1	26104642	G	C
1	26104652	G	A
1	26104690	G	C
1	26104828	G	A
1	26104940	A	G
1	26104964	C	T
1	26105038	C	A
1	26105040	AC	TG
1	26105144	TG	CC
1	26105211	C	T
1	26105245	C	T
1	26105304	A	T
1	26105354	A	G
1	26105465	A	T
1	26106075	A	G
1	26106924	C	A
1	26107626	G	C
1	26109854	G	A
1	26110108	A	C
1	26110119	T	A
1	26110160	C	G
1	26110177	CT	AC
1	26110180	AA	GC
1	26110188	G	A
1	26110191	A	G
1	26110193	T	C
1	26110250	G	C
1	26110256	A	T
1	26110274	T	C
1	26110280	G	C
1	26110286	G	A
1	26110331	G	A
1	26110371	C	T
1	26110412	T	A
1	26110425	G	A
1	26110514	G	A
1	26110562	CT	AA
1	26110568	A	G
1	26110573	A	G
1	26110591	A	G
1	26110597	TT	AA
1	26110609	G	T
1	26110621	A	C
1	26110624	G	A
1	26110627	T	C
1	26110632	T	G
1	26110635	TG	GT
1	26110642	T	C
1	26110652	TT	AA
1	26110660	T	C
1	26110678	A	G
1	26110686	A	G
1	26112111	A	C
1	26112138	A	C
1	26112159	T	C
1	26112173	G	T
1	26112179	AG	GA
1	26112215	A	C
1	26112220	G	C
1	26112222	C	G
1	26112227	A	G
1	26112420	C	T
1	26112431	AT	TG
1	26112448	C	A
1	26112527	C	A
1	26112538	T	C
1	26112568	A	T
1	26112574	A	C
1	26112597	TT	GC
1	26112604	A	C
1	26112612	G	T
1	26112615	T	A
1	26112620	T	C
1	26112623	G	C
1	26112627	C	G
1	26112630	C	A
1	26112632	TC	AA
1	26112637	T	C
1	26112642	T	A
1	26112648	C	A
1	26112669	A	G
1	26112852	A	C
1	26113463	G	A
1	26114102	CT	AA
1	26114467	A	C
1	26114645	C	T
1	26115087	T	G
1	26115109	A	C
1	26115408	A	C
1	26115698	T	C
1	26116288	TGC	CAT
1	26116318	G	A
1	26116329	A	C
1	26116346	T	C
1	26116418	G	A
1	26116441	T	C
1	26116455	TG	AA
1	26116463	C	A
1	26116479	C	T
1	26116481	T	G
1	26116680	C	T
1	26116726	G	C
1	26116739	C	T
1	26116744	TTG	CCA
1	26116773	C	A
1	26116775	T	C
1	26116839	TG	CA
1	26116845	A	G
1	26116853	A	G
1	26116964	A	C
1	26117003	T	A
1	26117005	C	T
1	26117012	T	C
1	26117030	C	T
1	26117062	A	G
1	26117150	T	G
1	26117159	G	A
1	26117171	T	C
1	26117186	G	A
1	26117210	A	G
1	26117339	A	C
1	26117377	A	G
1	26117381	A	G
1	26117410	C	A
1	26117465	C	T
1	26117471	A	G
1	26117535	G	A
1	26117546	G	C
1	26117550	T	A
1	26117572	CA	TG
1	26117579	T	G
1	26117597	G	C
1	26117628	A	T
1	26117639	T	C
1	26117673	AG	GT
1	26117686	G	T
1	26117707	A	T
1	26117713	A	T
1	26117739	A	G
1	26117743	G	C
1	26117808	G	C
1	26117811	G	C
1	26117834	A	G
1	26117841	T	G
1	26117948	C	A
1	26117952	CC	GT
1	26117974	C	G
1	26117985	G	A
1	26117988	C	G
1	26117992	T	C
1	26118004	C	G
1	26118012	C	G
1	26118057	A	T
1	26118059	TG	CA
1	26118067	C	T
1	26118101	G	T
1	26118106	A	G
1	26118112	C	T
1	26118134	C	G
1	26118138	C	T
1	26118144	A	G
1	26118149	C	G
1	26118155	C	T
1	26118158	A	T
1	26118160	G	C
1	26118162	A	C
1	26118165	T	A
1	26118237	A	C
1	26118246	C	T
1	26118251	AC	TG
1	26118257	GA	CT
1	26118263	A	C
1	26118267	C	A
1	26118310	G	T
1	26118318	A	C
1	26118323	C	A
1	26118331	C	A
1	26118342	T	A
1	26118365	T	C
1	26118399	A	G
1	26118408	A	T
1	26118410	C	T
1	26118412	A	G
1	26118414	G	T
1	26118418	A	G
1	26118421	TC	AG
1	26118424	T	A
1	26118434	A	G
1	26118443	C	A
1	26118453	C	A
1	26118458	CT	AG
1	26118461	AG	CT
1	26118468	G	T
1	26118472	A	T
1	26118479	C	T
1	26118482	G	A
1	26118484	T	C
1	26118487	C	T
1	26118490	GA	CG
1	26118497	G	A
1	26118504	A	G
1	26118508	T	G
1	26118511	TC	CT
1	26118519	A	G
1	26118532	C	A
1	26118578	A	G
1	26118605	A	T
1	26118644	G	T
1	26118650	A	G
1	26118674	G	A
1	26118693	A	T
1	26118708	G	A
1	26118739	T	C
1	26118789	T	C
1	26118855	C	T
1	26118880	C	A
1	26118882	A	T
1	26118911	AA	GG
1	26118917	C	T
1	26118920	C	T
1	26118958	A	G
1	26119136	A	C
1	26119463	G	A
1	26119608	G	A
1	26120642	G	A
1	26120667	G	C
1	26120687	A	T
1	26120840	A	T
1	26120910	T	C
1	26120935	A	T
1	26121434	A	G
1	26121437	T	C
1	26121467	C	T
1	26121475	C	G
1	26121670	G	T
1	26122022	T	A
1	26123782	C	A
1	26124214	A	C
1	26125189	A	C
1	26125257	A	G
1	26126078	C	G
1	26126845	A	T
1	26127103	G	A
1	26127235	T	G
1	26127539	G	A
1	26127959	C	T
1	26128500	C	T
1	26129197	C	A
1	26129477	G	A
1	26131055	A	C
1	26132410	T	C
1	26132424	A	C
1	26134960	C	T
1	26135582	C	G
1	26135783	A	T
1	26136248	AAAAG	TTTTT
1	26136260	A	C
1	26136263	A	C
1	26136285	T	C
1	26136333	A	T
1	26136357	A	G
1	26136405	C	A
1	26136563	C	T
1	26136666	C	A
1	26136673	A	T
1	26136676	A	C
1	26136716	A	T
1	26136726	G	T
1	26136820	G	A
1	26136936	C	T
1	26137045	A	C
1	26137098	AA	TT
1	26137883	A	T
1	26138333	G	T
1	26138459	G	T
1	26138477	G	C
1	26138508	A	T
1	26138520	A	G
1	26138526	A	G
1	26138598	A	G
1	26138608	G	A
1	26138702	A	T
1	26138709	TT	AA
1	26138712	T	A
1	26138759	T	C
1	26138794	T	C
1	26138801	T	A
1	26138820	A	G
1	26138833	G	A
1	26138845	A	C
1	26138855	C	T
1	26138857	A	T
1	26138873	A	C
1	26138895	A	T
1	26138917	A	C
1	26138931	T	A
1	26138949	A	T
1	26138971	G	T
1	26139010	A	G
1	26139039	G	T
1	26139100	A	G
1	26139104	G	C
1	26139152	A	G
1	26139162	T	A
1	26139170	C	T
1	26139246	TT	CA
1	26139257	C	T
1	26139281	G	T
1	26139283	T	A
1	26139315	G	A
1	26139320	A	G
1	26139331	TA	CT
1	26139334	C	A
1	26139381	C	A
1	26139440	T	A
1	26139446	C	T
1	26139539	A	G
1	26139544	G	A
1	26139558	G	C
1	26139597	G	A
1	26139605	T	G
1	26139701	G	C
1	26139783	T	C
1	26139793	T	G
1	26139799	A	T
1	26139801	TT	AA
1	26139805	T	A
1	26139810	C	A
1	26139826	C	T
1	26139965	T	C
1	26139976	G	T
1	26139999	T	C
1	26140014	T	C
1	26140409	C	A
1	26140411	T	A
1	26140415	A	G
1	26140454	T	A
1	26140457	C	T
1	26140481	T	G
1	26140491	C	G
1	26140506	A	T
1	26140550	C	G
1	26140681	C	T
1	26140752	A	G
1	26140929	C	T
1	26141005	A	T
1	26141103	A	C
1	26141163	A	G
1	26141173	G	A
1	26141508	T	C
1	26141681	G	A
1	26142380	T	C
1	26142404	T	C
1	26142443	T	G
1	26142455	C	G
1	26142497	G	A
1	26142557	C	T
1	26142593	T	G
1	26142612	TC	CT
1	26142641	A	T
1	26142692	T	A
1	26142719	A	T
1	26142751	G	A
1	26142874	T	A
1	26142931	T	A
1	26142946	C	G
1	26142958	T	C
1	26143033	A	C
1	26143168	A	T
1	26143440	C	G
1	26143675	C	A
1	26143703	T	A
1	26144241	A	G
1	26144434	C	T
1	26144465	T	C
1	26144504	G	T
1	26144707	C	A
1	26144929	T	G
1	26144954	T	A
1	26144963	C	G
1	26144968	TA	CC
1	26144998	A	T
1	26145152	C	T
1	26145354	C	T
1	26145382	A	G
1	26145746	G	C
1	26145906	G	T
1	26145915	T	C
1	26145942	G	A
1	26145944	G	C
1	26145954	C	T
1	26145966	T	C
1	26146155	A	T
1	26146175	A	C
1	26146226	G	A
1	26146247	G	C
1	26146262	G	A
1	26146348	A	G
1	26146373	A	G
1	26146384	GA	TC
1	26146387	T	A
1	26146445	A	T
1	26146502	G	A
1	26146640	A	T
1	26146647	T	C
1	26146669	A	T
1	26146690	A	C
1	26146760	T	A
1	26146800	C	T
1	26146931	A	G
1	26147016	A	G
1	26147096	T	C
1	26147176	C	A
1	26147244	AT	CC
1	26147248	A	G
1	26147345	A	G
1	26147429	A	G
1	26147448	A	G
1	26147454	G	C
1	26147456	GA	AG
1	26147523	G	T
1	26147550	T	C
1	26147682	T	G
1	26147762	C	G
1	26147776	G	A
1	26147786	A	G
1	26147838	TT	AC
1	26147842	A	T
1	26147867	C	G
1	26147884	G	T
1	26147940	A	T
1	26147954	T	A
1	26147970	G	T
1	26148047	T	C
1	26148053	TA	AT
1	26148061	T	G
1	26148065	G	A
1	26148114	G	T
1	26148216	T	C
1	26148236	G	T
1	26148242	T	G
1	26148252	T	A
1	26148265	A	G
1	26148288	CT	TC
1	26148291	G	C
1	26148315	G	T
1	26148321	G	T
1	26148333	T	G
1	26148343	G	A
1	26148345	C	A
1	26148349	TT	CG
1	26148382	C	G
1	26148399	T	G
1	26148422	T	A
1	26148449	C	G
1	26171563	T	A
1	26171574	A	T
1	26171582	A	G
1	26171702	T	G
1	26171719	C	T
1	26171795	A	G
1	26172316	C	T
1	26172324	C	A
1	26172352	C	T
1	26172544	C	T
1	26173153	C	A
1	26174354	A	T
1	26174792	T	A
1	26175543	T	C
1	26175633	T	A
1	26176169	G	C
1	26177100	T	A
1	26178085	A	T
1	26178087	C	A
1	26179423	A	T
1	26179550	G	A
1	26179603	A	T
1	26179634	G	A
1	26179747	T	C
1	26179812	G	C
1	26180527	G	A
1	26180558	C	G
1	26181805	C	T
1	26181853	A	T
1	26181969	TC	CG
1	26182180	A	T
1	26183278	A	T
1	26183333	G	A
1	26183551	T	C
1	26183687	G	T
1	26183728	T	G
1	26183847	G	T
1	26184128	A	C
1	26184394	G	T
1	26184717	A	G
1	26184893	G	C
1	26185099	G	T
1	26185150	C	T
1	26185156	C	A
1	26185495	C	T
1	26185510	G	A
1	26185521	C	G
1	26185537	G	T
1	26185540	C	G
1	26185562	A	C
1	26185675	A	C
1	26185733	G	T
1	26185748	T	C
1	26185757	C	G
1	26186929	TG	CT
1	26186959	T	A
1	26187115	G	T
1	26187200	C	T
1	26187207	A	G
1	26187283	C	G
1	26187295	A	T
1	26187322	C	T
1	26187409	C	T
1	26187414	A	G
1	26187487	A	C
1	26187577	T	C
1	26187592	A	T
1	26187595	G	A
1	26187601	G	A
1	26187614	C	G
1	26187658	T	C
1	26187695	G	C
1	26187727	A	G
1	26187730	C	G
1	26187857	T	C
1	26187871	G	A
1	26187987	A	G
1	26188042	A	G
1	26188099	C	G
1	26188225	T	G
1	26188290	T	C
1	26188318	CT	TG
1	26188331	T	C
1	26188466	T	C
1	26188498	AC	CT
1	26188503	G	C
1	26188511	A	G
1	26188515	G	C
1	26188520	A	T
1	26188530	AC	CA
1	26188544	C	T
1	26188565	GT	AC
1	26188607	G	A
1	26188661	G	T
1	26188712	T	C
1	26188719	TAG	GTT
1	26188734	C	A
1	26188740	T	G
1	26188755	C	G
1	26188761	A	T
1	26188824	C	T
1	26188834	G	A
1	26188852	G	A
1	26188864	T	A
1	26188867	C	T
1	26188873	G	T
1	26188949	T	C
1	26188952	T	C
1	26189039	A	G
1	26189200	A	C
1	26189333	C	T
1	26189488	G	T
1	26189535	G	A
1	26189552	G	A
1	26189652	G	A
1	26189701	G	T
1	26189729	A	G
1	26189748	T	G
1	26189833	T	A
1	26189846	G	A
1	26189885	C	T
1	26190000	G	T
1	26190159	T	A
1	26190255	C	G
1	26190345	G	T
1	26190368	G	A
1	26190506	A	T
1	26191003	C	T
1	26191304	G	A
1	26191339	C	A
1	26191368	G	T
1	26191373	T	G
1	26191437	G	C
1	26191577	G	A
1	26191631	C	T
1	26191805	C	T
1	26191856	A	G
1	26191918	T	C
1	26191929	A	G
1	26191947	G	T
1	26191986	T	G
1	26191992	G	A
1	26192010	C	T
1	26192166	A	T
1	26192188	A	G
1	26192192	T	A
1	26192218	A	C
1	26192249	A	T
1	26192270	G	A
1	26192278	G	C
1	26192283	G	C
1	26192339	A	T
1	26192361	T	C
1	26192529	G	C
1	26192611	C	A
1	26192778	T	C
1	26192859	T	A
1	26192970	C	A
1	26193032	C	G
1	26193152	T	C
1	26193279	T	C
1	26193567	T	G
1	26193586	A	G
1	26195850	C	G
1	26196197	C	T
1	26196234	C	T
1	26196314	G	A
1	26196337	T	C
1	26196396	G	A
1	26196422	A	G
1	26196515	G	A
1	26196564	A	G
1	26196783	G	A
1	26196875	A	G
1	26197086	A	G
1	26197199	T	G
1	26197217	A	G
1	26197219	G	A
1	26197293	G	T
1	26197303	C	T
1	26197316	T	C
1	26197336	C	T
1	26197343	C	A
1	26197383	G	C
1	26197707	A	G
1	26197811	T	G
1	26197899	T	C
1	26198046	T	G
1	26198468	G	A
1	26199040	C	T
1	26199164	G	A
1	26199940	T	A
1	26201156	C	A
1	26201281	C	A
1	26201890	G	T
1	26202155	C	G
1	26202337	A	T
1	26202600	T	C
1	26203102	A	G
1	26203288	C	T
1	26204740	T	C
1	26206718	A	C
1	26207330	A	G
1	26208081	G	T
1	26208501	C	T
1	26208503	A	T
1	26209256	T	C
1	26209394	A	G
1	26209874	T	C
1	26210027	G	A
1	26210045	G	T
1	26210234	A	C
1	26210772	G	A
1	26210850	T	G
1	26212917	T	A
1	26214076	A	G
1	26214361	C	A
1	26214443	T	C
1	26214524	A	T
1	26214561	G	C
1	26215003	C	T
1	26215136	T	A
1	26215157	A	G
1	26215506	T	A
1	26215745	T	G
1	26217971	AC	CT
1	26218639	A	C
1	26219848	T	C
1	26219938	C	G
1	26220390	T	C
1	26220999	A	C
1	26221247	T	A
1	26221301	C	T
1	26221472	C	T
1	26221475	A	G
1	26221498	A	G
1	26221515	A	G
1	26221535	T	A
1	26221622	A	T
1	26221734	T	C
1	26221744	G	T
1	26221767	A	G
1	26221827	T	A
1	26221847	A	T
1	26221859	A	C
1	26221867	A	C
1	26221884	A	G
1	26221891	G	A
1	26221910	T	G
1	26221929	G	A
1	26222083	T	G
1	26222111	T	A
1	26222136	T	A
1	26222143	C	T
1	26222146	T	C
1	26222157	C	T
1	26222211	T	A
1	26222217	C	G
1	26222273	A	G
1	26222294	C	A
1	26222304	T	G
1	26222310	C	G
1	26222329	G	A
1	26222433	A	C
1	26222436	C	G
1	26222469	A	T
1	26222533	T	C
1	26222592	A	T
1	26222684	C	G
1	26222731	C	T
1	26223010	A	G
1	26223123	A	C
1	26223409	A	G
1	26223608	T	G
1	26223654	G	C
1	26223793	A	T
1	26223854	T	A
1	26223937	T	C
1	26223955	A	T
1	26223971	A	T
1	26224012	C	T
1	26224183	C	T
1	26224231	T	C
1	26224294	C	T
1	26224297	C	T
1	26224379	G	T
1	26224384	C	T
1	26224435	T	C
1	26224534	A	G
1	26224584	A	G
1	26224608	A	G
1	26224627	C	A
1	26224630	C	T
1	26224764	G	T
1	26224849	A	G
1	26225346	T	A
1	26225395	C	T
1	26225398	C	T
1	26225686	A	G
1	26225940	T	C
1	26226151	A	G
1	26226159	C	T
1	26226432	T	G
1	26226521	A	T
1	26226606	T	C
1	26226645	T	C
1	26226653	T	A
1	26226809	A	T
1	26226820	A	G
1	26226901	C	G
1	26227095	T	G
1	26227129	A	G
1	26227136	T	A
1	26227579	A	T
1	26227630	T	A
1	26227768	A	G
1	26227826	C	T
1	26228048	G	A
1	26228163	AG	CA
1	26228178	C	T
1	26228274	C	G
1	26228301	G	A
1	26228534	A	T
1	26228578	G	A
1	26228585	C	G
1	26228691	G	C
1	26228704	T	C
1	26228805	T	G
1	26228863	C	T
1	26228912	G	A
1	26230457	A	G
1	26230749	T	G
1	26231214	G	A
1	26231225	T	C
1	26231243	G	A
1	26231253	G	A
1	26231262	G	A
1	26231281	A	G
1	26231412	C	A
1	26231441	C	A
1	26231451	A	C
1	26231707	A	T
1	26231824	C	T
1	26231980	G	A
1	26232045	G	C
1	26232730	G	A
1	26235529	T	C
1	26236210	A	C
1	26236495	A	G
1	26236569	T	G
1	26236678	C	A
1	26236805	C	T
1	26236930	C	T
1	26237106	A	T
1	26237725	A	C
1	26237802	T	C
1	26239007	GT	AG
1	26239023	A	G
1	26239103	T	G
1	26239105	A	G
1	26239158	T	A
1	26239347	A	C
1	26239373	C	T
1	26239377	T	A
1	26239426	T	C
1	26239481	G	C
1	26239782	A	G
1	26239986	A	G
1	26240168	T	C
1	26240244	G	C
1	26240322	G	T
1	26240392	T	A
1	26240483	T	C
1	26240710	A	G
1	26240886	A	T
1	26241078	C	T
1	26241778	A	T
1	26241836	C	G
1	26241876	T	A
1	26242337	A	T
1	26242706	A	C
1	26242887	A	T
1	26243213	C	G
1	26243846	T	C
1	26243915	C	T
1	26243948	T	C
1	26244645	C	A
1	26245343	A	G
1	26245411	T	G
1	26245471	G	T
1	26245476	G	T
1	26245478	T	C
1	26245482	C	A
1	26245484	C	A
1	26245487	T	A
1	26245495	A	G
1	26245500	T	C
1	26245504	C	A
1	26245509	A	T
1	26245512	C	A
1	26245515	AC	GG
1	26245526	T	A
1	26245528	G	C
1	26245530	A	G
1	26245535	TAT	GCC
1	26245542	TG	CT
1	26245548	G	C
1	26245550	T	C
1	26245554	CTCT	AAAA
1	26245559	T	G
1	26245561	T	G
1	26245567	AA	CG
1	26245584	A	C
1	26245594	T	A
1	26245620	A	G
1	26245791	C	G
1	26245801	G	T
1	26245815	C	A
1	26245992	A	G
1	26246001	T	G
1	26246012	A	G
1	26246062	C	T
1	26246073	A	G
1	26246089	C	T
1	26246099	G	C
1	26246105	A	T
1	26246134	C	A
1	26246195	CT	TA
1	26246316	G	C
1	26246393	T	A
1	26246494	A	G
1	26246545	C	T
1	26246580	A	G
1	26246664	C	G
1	26246675	T	C
1	26246708	G	T
1	26246752	G	C
1	26246870	A	G
1	26246897	A	T
1	26246953	T	C
1	26247006	A	G
1	26247052	A	T
1	26247090	A	T
1	26247168	T	G
1	26247179	C	T
1	26247384	A	T
1	26247488	T	A
1	26247604	T	C
1	26247798	G	T
1	26247873	C	T
1	26247890	T	G
1	26247911	C	G
1	26247914	A	T
1	26247932	TC	GT
1	26247938	T	G
1	26247947	A	G
1	26247953	C	T
1	26247955	C	A
1	26247957	T	A
1	26247976	C	T
1	26247987	G	A
1	26247993	T	A
1	26248032	T	G
1	26248034	C	G
1	26248037	G	T
1	26248047	G	A
1	26248051	AG	CT
1	26248068	A	G
1	26248079	CT	AC
1	26248084	T	C
1	26248096	G	T
1	26248103	G	A
1	26248113	G	A
1	26248121	TT	GA
1	26248133	A	T
1	26248141	C	G
1	26248144	A	C
1	26248147	A	G
1	26248174	A	C
1	26248183	T	A
1	26248208	A	G
1	26248266	A	T
1	26248272	A	C
1	26248282	A	T
1	26248287	AG	TT
1	26248329	A	G
1	26248340	T	C
1	26248354	C	A
1	26248358	A	C
1	26248365	G	C
1	26248370	G	A
1	26248373	A	T
1	26248413	T	C
1	26248426	G	A
1	26248474	A	G
1	26248551	G	A
1	26248555	G	T
1	26248619	C	T
1	26248928	T	C
1	26249086	G	A
1	26249260	T	C
1	26249846	A	T
1	26249944	A	G
1	26250196	A	T
1	26250822	T	C
1	26251068	A	G
1	26251658	T	C
1	26251662	G	T
1	26251758	T	A
1	26251773	T	C
1	26251851	T	G
1	26252179	C	A
1	26252347	G	A
1	26252825	C	T
1	26253013	G	A
1	26253151	T	C
1	26253234	A	G
1	26253241	A	T
1	26253254	T	C
1	26253258	T	C
1	26253297	A	G
1	26254313	G	A
1	26254584	A	T
1	26254953	A	G
1	26255192	A	C
1	26255495	C	A
1	26256016	A	G
1	26256073	A	T
1	26257228	C	T
1	26257232	T	C
1	26257258	AC	TA
1	26257292	A	G
1	26257420	A	T
1	26258263	A	G
1	26258417	C	A
1	26258423	T	A
1	26258459	C	A
1	26258499	C	T
1	26258508	A	G
1	26258510	T	A
1	26258544	A	G
1	26258553	C	A
1	26258593	G	C
1	26258628	C	G
1	26258631	A	T
1	26258657	G	T
1	26258694	C	A
1	26258699	A	T
1	26258724	A	C
1	26258750	T	C
1	26258763	T	C
1	26258870	C	T
1	26259117	C	A
1	26259142	A	T
1	26259189	T	A
1	26259441	A	T
1	26259709	A	G
1	26259782	AT	TC
1	26259830	A	C
1	26259838	C	A
1	26259840	G	T
1	26259843	A	T
1	26259852	C	G
1	26259857	G	A
1	26259876	A	G
1	26259882	G	A
1	26259889	A	G
1	26259946	A	T
1	26259995	C	T
1	26260677	T	C
1	26261276	C	A
1	26261650	G	C
1	26261670	G	A
1	26261700	C	T
1	26261748	G	T
1	26261764	A	T
1	26261769	A	T
1	26261871	T	C
1	26261917	A	C
1	26261930	T	A
1	26261932	T	A
1	26261944	G	A
1	26261950	G	A
1	26261968	T	C
1	26262013	T	A
1	26262088	A	G
1	26262180	G	A
1	26262222	A	G
1	26262231	C	T
1	26262402	T	C
1	26262407	C	G
1	26262420	T	G
1	26262463	G	A
1	26262610	A	G
1	26262718	C	T
1	26262772	AAAAAAA	TTTTTTT
1	26263182	T	G
1	26263253	T	C
1	26263313	T	A
1	26264082	G	C
1	26264353	T	A
1	26264575	C	A
1	26264585	TC	AT
1	26264676	G	C
1	26264695	C	T
1	26264799	T	G
1	26264851	T	C
1	26264942	T	A
1	26265094	A	T
1	26265209	T	G
1	26265459	G	A
1	26265526	T	A
1	26265922	T	C
1	26266058	T	C
1	26266189	T	A
1	26266211	A	T
1	26266758	A	G
1	26266925	G	T
1	26267055	G	C
1	26267071	T	C
1	26267091	CGC	TCT
1	26267137	C	T
1	26267186	T	A
1	26267273	G	A
1	26267285	T	C
1	26268210	C	T
1	26268392	G	A
1	26269002	C	T
1	26269074	G	T
1	26270502	A	G
1	26270858	C	T
1	26271373	G	A
1	26271989	C	A
1	26272453	C	G
1	26272604	A	G
1	26272778	C	G
1	26272820	T	G
1	26273065	T	A
1	26273510	T	C
1	26273737	C	T
1	26273746	C	A
1	26273751	C	T
1	26273793	T	A
1	26274241	TT	AA
1	26274977	C	G
1	26275357	G	A
1	26275455	T	C
1	26275491	C	G
1	26275494	G	T
1	26275509	T	C
1	26275518	C	A
1	26275521	C	T
1	26275536	A	G
1	26275614	G	C
1	26275620	C	G
1	26275623	G	A
1	26275650	C	T
1	26275674	G	A
1	26275758	A	G
1	26275830	C	A
1	26275894	G	A
1	26275916	T	C
1	26275962	T	G
1	26276106	G	C
1	26276119	C	T
1	26276148	C	T
1	26276171	T	A
1	26276335	A	G
1	26276373	A	T
1	26276377	T	C
1	26276380	T	A
1	26276382	A	T
1	26276419	TA	GG
1	26276422	A	G
1	26276427	G	T
1	26276435	C	T
1	26276914	G	T
1	26276931	T	A
1	26276946	C	A
1	26276955	T	A
1	26276959	C	G
1	26276967	T	A
1	26276969	A	G
1	26276973	TT	AA
1	26276982	G	A
1	26277017	G	A
1	26277044	A	G
1	26277158	A	C
1	26277241	T	C
1	26277280	T	G
1	26277580	A	T
1	26277692	C	A
1	26277725	T	A
1	26277908	G	A
1	26277925	T	C
1	26277943	G	C
1	26277956	T	G
1	26277977	A	G
1	26278072	G	A
1	26278089	A	T
1	26278108	A	T
1	26278239	T	C
1	26278273	C	T
1	26278678	A	T
1	26279367	C	G
1	26279463	G	T
1	26279474	T	G
1	26280110	G	A
1	26280279	T	A
1	26280606	C	T
1	26280899	A	T
1	26281142	G	A
1	26281157	T	G
1	26281186	T	G
1	26281257	G	T
1	26281265	A	G
1	26281284	A	T
1	26281286	T	A
1	26281302	T	G
1	26281319	C	T
1	26281360	AG	TC
1	26281429	C	G
1	26281436	G	A
1	26281442	A	G
1	26281461	T	C
1	26281482	T	G
1	26281526	A	T
1	26281541	T	A
1	26281565	T	C
1	26281601	C	T
1	26281677	A	C
1	26281686	T	C
1	26281860	G	A
1	26281873	A	T
1	26281891	T	G
1	26281932	G	T
1	26281956	A	T
1	26282051	C	A
1	26282089	A	G
1	26282190	T	C
1	26282261	T	C
1	26282292	T	A
1	26282301	T	C
1	26282308	C	T
1	26282659	T	G
1	26282821	A	G
1	26282834	T	A
1	26282908	G	A
1	26282929	A	C
1	26282936	T	A
1	26282940	GT	AA
1	26282946	T	C
1	26282951	A	G
1	26282958	A	T
1	26282960	AG	CT
1	26282963	GGG	ATC
1	26282968	T	A
1	26282978	A	C
1	26282992	A	T
1	26283026	C	T
1	26283079	C	T
1	26283313	T	C
1	26283325	G	A
1	26283359	T	A
1	26283367	A	G
1	26283378	T	A
1	26283382	A	T
1	26283396	G	A
1	26283487	G	A
1	26283577	T	A
1	26283586	C	A
1	26283637	A	G
1	26283675	A	G
1	26283705	A	G
1	26283740	T	C
1	26283765	A	G
1	26283856	A	G
1	26283963	A	G
1	26283992	A	T
1	26284149	C	T
1	26284411	C	T
1	26284495	GA	AT
1	26284546	G	C
1	26284556	A	G
1	26284751	C	A
1	26284913	A	T
1	26285001	C	G
1	26285155	C	A
1	26285179	A	T
1	26285225	G	A
1	26285246	A	G
1	26285308	C	A
1	26285341	C	A
1	26285397	T	A
1	26285551	T	C
1	26285746	A	C
1	26285795	C	A
1	26286442	T	G
1	26286497	T	G
1	26288113	C	G
1	26288146	C	T
1	26288172	T	C
1	26288176	T	A
1	26288179	G	A
1	26288191	G	A
1	26289503	A	T
1	26289507	A	C
1	26290236	A	G
1	26290523	T	C
1	26291877	T	A
1	26291879	T	A
1	26291881	T	A
1	26292834	A	T
1	26293313	A	G
1	26293690	T	A
1	26293763	A	T
1	26293847	C	A
1	26293998	G	A
1	26294127	G	A
1	26294139	G	C
1	26294226	A	G
1	26294229	A	T
1	26294231	G	T
1	26294256	C	T
1	26294359	C	G
1	26296152	C	A
1	26296178	T	A
1	26300347	T	C
1	26301393	A	G
1	26301685	G	A
1	26302051	A	G
1	26302567	G	A
1	26303455	A	G
1	26303570	G	C
1	26303816	G	C
1	26304429	T	C
1	26304791	T	C
1	26305233	G	A
1	26305450	A	G
1	26305628	G	A
1	26305668	C	T
1	26305697	C	T
1	26305707	G	T
1	26305805	A	G
1	26305827	G	A
1	26305998	T	C
1	26306009	A	T
1	26306025	ACA	TAT
1	26307669	T	G
1	26308591	C	A
1	26308595	C	T
1	26308628	T	A
1	26308646	T	A
1	26308666	AAAG	TGGA
1	26308693	TG	AA
1	26308703	G	T
1	26308727	C	T
1	26308734	C	G
1	26308757	A	C
1	26308762	AT	TA
1	26308795	C	T
1	26308818	C	G
1	26308959	C	G
1	26309025	A	G
1	26309725	A	T
1	26310061	T	C
1	26310088	T	A
1	26310110	A	T
1	26310184	C	T
1	26310227	GC	AA
1	26310233	G	A
1	26310336	G	A
1	26310342	T	A
1	26310346	A	T
1	26310366	T	A
1	26310370	T	A
1	26310429	G	A
1	26310471	A	G
1	26310500	G	A
1	26310551	T	A
1	26310558	C	A
1	26310701	A	G
1	26310755	T	G
1	26310869	G	T
1	26311633	A	C
1	26311789	A	G
1	26311819	AA	GC
1	26312326	A	G
1	26313056	C	T
1	26313907	C	A
1	26314834	A	G
1	26315218	G	A
1	26315236	A	G
1	26315359	C	T
1	26315397	G	C
1	26315439	T	C
1	26315457	T	A
1	26315668	A	C
1	26315902	T	C
1	26316546	T	C
1	26316596	T	A
1	26316654	A	T
1	26316656	T	C
1	26316686	G	C
1	26316696	T	C
1	26317129	T	C
1	26317431	G	C
1	26319671	A	G
1	26319803	C	T
1	26319833	G	C
1	26320079	G	C
1	26320092	A	G
1	26320197	T	A
1	26320205	A	T
1	26320431	T	C
1	26320584	A	T
1	26320793	C	T
1	26321130	C	A
1	26321300	C	T
1	26321419	C	A
1	26321446	A	G
1	26321459	G	A
1	26321462	C	T
1	26321530	G	C
1	26321537	T	A
1	26321566	C	G
1	26321598	C	G
1	26321603	C	T
1	26321616	G	A
1	26321774	T	A
1	26324339	G	A
1	26324533	A	G
1	26325123	T	G
1	26325421	A	T
1	26326787	G	C
1	26327090	TG	AT
1	26327129	TG	GT
1	26327134	C	T
1	26327258	G	C
1	26327270	CC	TT
1	26327521	T	C
1	26327709	G	C
1	26327766	A	T
1	26327791	G	A
1	26327799	A	T
1	26327802	A	G
1	26327895	T	C
1	26327928	C	T
1	26327939	C	T
1	26328290	C	A
1	26328316	A	T
1	26328395	C	A
1	26328445	T	A
1	26328821	T	C
1	26329183	C	T
1	26329313	G	T
1	26329575	C	G
1	26329996	TTTT	AAAA
1	26330048	A	C
1	26330282	C	T
1	26330297	G	A
1	26330303	T	A
1	26330421	T	A
1	26330461	A	C
1	26330521	C	G
1	26330567	T	A
1	26330576	T	A
1	26330591	T	A
1	26330666	T	C
1	26330750	A	T
1	26330784	T	C
1	26330840	G	A
1	26330855	A	T
1	26330862	A	C
1	26331008	A	G
1	26331029	A	T
1	26331035	T	C
1	26331056	G	C
1	26331068	C	T
1	26331158	A	C
1	26331254	A	C
1	26331293	T	C
1	26331305	T	C
1	26331314	T	C
1	26331329	T	C
1	26331428	C	T
1	26331432	A	C
1	26331435	G	A
1	26331884	C	G
1	26333652	T	G
1	26333702	T	G
1	26333897	T	G
1	26333982	A	T
1	26334391	G	A
1	26334476	A	G
1	26334788	T	A
1	26334826	C	T
1	26335313	A	G
1	26335326	C	G
1	26335340	G	A
1	26335953	T	C
1	26336003	C	T
1	26336006	G	A
1	26336009	A	G
1	26336018	G	A
1	26336024	G	A
1	26336093	T	A
1	26336095	GAC	CTA
1	26336126	A	G
1	26336172	A	G
1	26336429	A	T
1	26336807	G	T
1	26337255	G	C
1	26339116	C	T
1	26339156	G	T
1	26339529	C	T
1	26340843	T	G
1	26341261	A	G
1	26341373	A	G
1	26341384	T	G
1	26341458	C	T
1	26341533	T	A
1	26341564	T	A
1	26341853	T	C
1	26342660	T	C
1	26342824	C	T
1	26343148	T	C
1	26343210	T	C
1	26343769	T	A
1	26343820	G	A
1	26344044	G	A
1	26344524	C	T
1	26344728	G	T
1	26344932	T	C
1	26344967	C	T
1	26345335	AAAAA	TTTTT
1	26345780	C	G
1	26345785	T	C
1	26346013	G	A
1	26346048	C	T
1	26346093	G	T
1	26346138	C	T
1	26347144	A	G
1	26347618	C	T
1	26349496	C	A
1	26349989	C	T
1	26351588	T	G
1	26351694	T	C
1	26351806	C	G
1	26351924	G	A
1	26351927	A	G
1	26351945	G	A
1	26352017	C	T
1	26352181	G	C
1	26352269	G	T
1	26352460	C	A
1	26353216	T	A
1	26353218	A	G
1	26353568	T	A
1	26353619	A	T
1	26353666	A	G
1	26353759	G	A
1	26353858	C	T
1	26353914	C	T
1	26354051	T	C
1	26354126	A	G
1	26354218	G	A
1	26354346	G	A
1	26354357	A	G
1	26354468	T	A
1	26354552	A	T
1	26354670	A	T
1	26354687	A	C
1	26354929	T	A
1	26354963	T	C
1	26355040	C	T
1	26355200	T	A
1	26355203	A	C
1	26355248	G	T
1	26355250	TC	AA
1	26355308	A	T
1	26355354	A	C
1	26355405	A	T
1	26355462	A	G
1	26355471	G	A
1	26355476	A	G
1	26355547	G	A
1	26355629	A	G
1	26355849	T	C
1	26355851	C	T
1	26355859	G	A
1	26355868	C	T
1	26355874	G	C
1	26355886	G	A
1	26355894	T	C
1	26355897	C	A
1	26355913	C	T
1	26355931	G	A
1	26355949	CT	TA
1	26355952	T	G
1	26355955	AATT	TTCC
1	26355960	A	T
1	26355971	G	A
1	26355974	T	C
1	26355978	G	T
1	26355980	AG	TT
1	26355983	T	A
1	26355989	TTT	ACA
1	26356005	AAC	GTA
1	26356009	T	A
1	26356023	T	A
1	26356026	C	G
1	26356029	G	T
1	26356036	C	T
1	26356048	TTG	GGC
1	26356052	TT	AG
1	26356055	A	C
1	26356061	T	A
1	26356065	C	G
1	26356094	C	A
1	26356113	TTC	CAT
1	26356124	TTG	AAA
1	26356135	CC	TT
1	26356145	T	C
1	26356151	CAT	TGC
1	26356155	G	A
1	26356159	AG	TT
1	26356164	AA	GC
1	26356167	GT	AA
1	26356170	TC	CA
1	26356235	T	C
1	26356277	G	A
1	26356289	A	G
1	26356298	AC	GA
1	26356318	TG	CC
1	26356327	C	T
1	26356334	C	A
1	26356346	C	T
1	26356536	T	C
1	26358208	T	C
1	26358663	A	G
1	26358866	A	T
1	26359277	A	T
1	26359470	A	G
1	26359650	T	G
1	26359810	T	C
1	26359875	C	T
1	26360366	T	A
1	26360431	A	C
1	26360619	C	T
1	26360648	T	C
1	26361420	A	G
1	26363240	G	A
1	26364885	A	G
1	26364940	T	A
1	26365175	A	G
1	26365235	C	T
1	26365412	T	A
1	26365671	G	A
1	26366111	G	A
1	26371807	A	G
1	26372107	A	G
1	26372127	TT	GA
1	26372519	C	G
1	26372776	G	T
1	26373102	C	T
1	26373787	C	T
1	26374088	C	G
1	26374262	G	A
1	26376336	C	A
1	26376369	T	A
1	26376527	G	A
1	26376584	T	A
1	26376652	A	G
1	26376660	G	A
1	26376744	C	T
1	26377363	G	C
1	26377930	C	T
1	26377979	A	T
1	26378482	C	G
1	26380200	G	A
1	26380305	A	G
1	26380360	T	G
1	26380437	G	T
1	26380737	G	C
1	26380788	G	T
1	26380987	T	A
1	26381056	T	C
1	26381145	C	A
1	26381149	A	C
1	26381245	G	A
1	26381345	C	T
1	26381418	A	G
1	26381720	A	G
1	26381770	A	G
1	26381782	G	C
1	26382255	G	C
1	26382308	A	T
1	26382922	C	A
1	26382928	A	T
1	26382931	A	T
1	26385512	G	T
1	26387929	T	G
1	26388023	G	C
1	26388439	C	T
1	26388694	C	T
1	26388796	G	A
1	26388831	T	G
1	26388875	A	T
1	26389270	T	A
1	26389294	C	A
1	26389344	C	A
1	26389358	G	C
1	26389419	T	C
1	26389433	T	C
1	26389489	C	G
1	26389493	T	G
1	26389550	A	G
1	26389575	T	C
1	26389748	G	A
1	26389754	G	A
1	26389775	C	A
1	26389850	A	C
1	26389985	C	A
1	26390046	G	A
1	26390541	A	G
1	26390748	A	T
1	26391334	A	G
1	26391531	C	T
1	26391684	T	C
1	26391714	C	G
1	26391903	A	T
1	26392275	A	G
1	26392379	A	T
1	26392447	C	T
1	26392561	A	T
1	26392642	T	C
1	26392648	T	G
1	26392778	T	A
1	26392859	A	T
1	26392869	A	T
1	26392872	A	T
1	26392883	A	G
1	26392945	T	G
1	26392951	C	T
1	26392957	A	T
1	26392959	A	G
1	26392973	T	A
1	26392977	A	G
1	26392986	C	A
1	26392990	G	A
1	26393047	G	A
1	26393072	A	G
1	26393164	G	A
1	26393169	A	C
1	26393171	A	C
1	26393699	G	T
1	26393708	G	A
1	26393858	A	G
1	26393873	T	C
1	26393939	T	G
1	26393942	T	G
1	26394267	C	G
1	26394280	C	G
1	26394297	G	A
1	26394309	C	A
1	26394311	C	T
1	26394317	A	G
1	26394321	C	T
1	26394323	A	G
1	26394325	G	A
1	26394330	C	T
1	26394381	T	C
1	26394395	G	T
1	26395531	A	G
1	26395652	A	G
1	26396857	A	C
1	26396968	T	C
1	26397008	C	A
1	26397030	G	A
1	26397032	G	A
1	26397534	A	G
1	26397745	G	C
1	26397797	C	T
1	26397811	C	T
1	26397827	C	A
1	26397907	T	A
1	26398085	A	C
1	26398123	T	C
1	26398145	C	T
1	26398205	A	C
1	26398242	T	A
1	26398275	T	C
1	26398334	T	A
1	26398384	A	T
1	26398476	AA	TT
1	26398484	T	A
1	26398831	G	A
1	26398843	C	T
1	26399036	G	A
1	26399043	T	C
1	26399151	T	C
1	26399284	T	A
1	26399322	C	T
1	26400521	T	A
1	26400705	A	G
1	26400737	C	T
1	26400752	A	T
1	26400785	G	T
1	26400814	T	C
1	26400905	T	A
1	26401007	T	A
1	26401130	G	A
1	26401139	A	G
1	26401196	G	A
1	26401226	A	T
1	26401232	A	C
1	26401250	G	A
1	26401361	C	A
1	26401520	T	C
1	26401546	G	C
1	26401550	G	A
1	26401555	G	A
1	26401619	T	G
1	26401646	T	A
1	26401808	T	A
1	26401860	T	C
1	26401934	T	G
1	26402051	C	T
1	26402138	A	T
1	26402177	T	A
1	26402221	G	A
1	26402258	A	G
1	26402265	C	T
1	26402334	T	G
1	26402336	A	G
1	26402360	G	A
1	26402375	A	C
1	26402385	C	A
1	26402428	T	C
1	26402431	C	T
1	26402448	AAG	TGA
1	26402497	G	A
1	26402512	G	A
1	26402520	A	G
1	26402548	C	T
1	26402584	A	G
1	26402593	A	T
1	26402765	C	G
1	26403447	A	T
1	26403649	A	G
1	26404050	T	C
1	26404546	G	C
1	26404879	T	C
1	26405126	A	G
1	26405603	T	C
1	26405768	T	C
1	26406589	T	C
1	26407495	T	G
1	26408867	A	G
1	26409263	T	C
1	26409311	T	C
1	26409517	AT	GA
1	26409668	G	A
1	26410107	C	T
1	26410193	C	T
1	26410333	G	T
1	26410497	A	C
1	26410551	A	G
1	26410572	AA	GT
1	26410590	G	A
1	26410600	T	C
1	26410602	A	G
1	26410608	A	G
1	26410671	T	C
1	26410922	T	C
1	26410977	A	G
1	26410983	C	G
1	26411004	A	G
1	26411016	A	G
1	26411040	G	T
1	26411046	T	C
1	26411052	TT	AG
1	26411134	T	C
1	26411142	TG	AA
1	26411160	C	A
1	26411168	G	A
1	26411178	C	T
1	26411184	T	C
1	26411195	T	G
1	26411201	A	G
1	26411208	T	G
1	26411230	G	A
1	26411246	T	C
1	26411250	A	C
1	26411325	A	T
1	26411339	T	C
1	26411348	C	T
1	26411357	T	C
1	26411370	G	T
1	26411385	C	G
1	26411395	C	T
1	26411409	A	G
1	26411428	T	C
1	26411529	A	G
1	26411589	G	A
1	26411595	G	A
1	26411652	C	T
1	26411685	G	T
1	26411688	G	A
1	26411691	C	T
1	26411735	A	C
1	26411737	T	A
1	26411756	A	G
1	26411809	T	C
1	26411846	A	G
1	26411865	A	T
1	26411982	G	C
1	26412029	AG	TT
1	26412065	A	G
1	26412109	G	A
1	26412148	A	G
1	26412154	A	T
1	26412212	G	T
1	26412227	C	G
1	26412232	A	T
1	26412234	C	T
1	26412587	T	C
1	26412596	A	T
1	26412726	C	T
1	26412826	T	C
1	26412832	A	T
1	26412872	C	T
1	26412886	C	T
1	26413028	G	T
1	26413030	T	C
1	26413052	C	T
1	26413084	A	G
1	26413093	T	C
1	26413111	A	G
1	26413129	T	G
1	26413183	A	T
1	26413247	A	G
1	26413843	G	A
1	26414286	A	G
1	26415103	A	G
1	26415154	A	C
1	26415498	A	T
1	26415744	T	A
1	26415995	A	G
1	26416518	T	C
1	26416641	A	T
1	26416667	G	T
1	26417377	G	A
1	26417473	T	G
1	26417944	T	A
1	26418294	T	C
1	26419031	C	T
1	26419955	G	T
1	26420428	T	C
1	26421580	C	A
1	26422060	T	C
1	26422573	A	T
1	26422859	C	G
1	26422875	C	T
1	26422897	A	G
1	26422933	G	A
1	26422935	T	A
1	26423004	C	T
1	26423059	G	A
1	26423095	A	G
1	26423396	T	C
1	26423496	A	T
1	26423519	G	A
1	26423626	T	A
1	26423635	C	T
1	26423671	C	A
1	26424061	C	T
1	26425078	G	A
1	26425084	A	G
1	26425659	C	T
1	26425752	C	T
1	26425815	A	G
1	26425826	T	C
1	26425855	G	A
1	26425970	A	C
1	26425977	A	T
1	26426146	C	G
1	26426180	T	C
1	26426182	G	A
1	26426272	G	A
1	26426296	G	A
1	26426538	T	A
1	26426717	A	T
1	26426838	C	T
1	26427265	T	G
1	26427511	G	A
1	26428792	T	G
1	26428823	T	C
1	26428847	T	C
1	26429929	A	T
1	26429957	G	T
1	26430280	T	G
1	26430724	G	A
1	26431383	T	A
1	26431547	G	A
1	26432045	G	A
1	26432862	T	C
1	26433298	C	T
1	26434062	C	T
1	26434265	C	T
1	26434877	A	T
1	26435247	T	A
1	26435585	A	G
1	26435965	T	C
1	26435995	A	G
1	26436522	T	A
1	26436596	C	G
1	26437188	A	T
1	26439448	G	T
1	26439828	A	T
1	26439849	C	A
1	26440608	C	A
1	26442182	T	A
1	26442421	T	C
1	26442729	G	A
1	26442733	T	A
1	26442784	T	A
1	26442798	G	A
1	26442808	A	T
1	26442837	A	G
1	26442882	C	T
1	26442902	A	G
1	26442941	G	A
1	26442956	G	A
1	26442989	C	T
1	26443000	A	T
1	26443014	A	G
1	26443067	G	A
1	26443075	C	A
1	26443091	A	C
1	26443132	A	C
1	26443170	A	C
1	26443194	GAA	CTC
1	26443246	A	G
1	26443453	A	G
1	26443941	T	C
1	26443977	G	A
1	26444069	A	G
1	26444210	G	C
1	26444831	C	A
1	26444850	A	C
1	26444879	C	A
1	26445941	G	A
1	26446236	T	G
1	26446396	A	T
1	26446761	C	A
1	26446763	A	T
1	26446829	A	T
1	26446923	C	T
1	26447108	A	G
1	26447124	A	G
1	26447270	A	C
1	26447958	CG	TA
1	26447977	T	G
1	26448128	T	C
1	26448159	C	T
1	26448197	G	C
1	26448200	A	G
1	26448270	T	G
1	26448284	GA	AC
1	26448412	T	G
1	26448426	T	C
1	26448578	C	G
1	26448629	TG	GT
1	26448650	T	A
1	26448652	T	C
1	26448660	T	A
1	26448685	G	C
1	26448733	G	A
1	26448749	A	C
1	26448791	G	A
1	26448858	A	C
1	26448968	G	C
1	26448988	G	T
1	26449022	A	T
1	26449535	C	T
1	26449603	G	A
1	26449984	C	T
1	26450276	A	C
1	26450641	G	C
1	26450647	T	G
1	26451223	A	G
1	26451867	G	C
1	26451916	C	G
1	26452275	A	T
1	26452866	G	T
1	26455155	C	A
1	26455179	A	G
1	26455233	C	A
1	26455236	T	C
1	26455248	A	T
1	26455254	T	C
1	26455284	C	T
1	26455309	G	A
1	26455329	T	G
1	26455338	G	A
1	26455343	T	A
1	26455365	C	T
1	26455470	C	T
1	26455509	T	A
1	26455716	T	C
1	26455779	A	T
1	26455817	T	C
1	26455900	C	T
1	26455948	A	G
1	26455965	A	T
1	26456005	C	A
1	26456051	T	C
1	26456097	T	A
1	26456131	T	A
1	26456163	A	G
1	26456165	T	C
1	26456167	T	C
1	26456184	G	T
1	26456211	T	G
1	26456233	G	T
1	26456247	A	G
1	26456252	A	T
1	26456271	C	A
1	26456276	A	T
1	26456312	T	C
1	26456316	A	G
1	26456337	TA	AT
1	26456342	A	G
1	26456362	A	G
1	26456370	A	C
1	26456372	G	A
1	26456377	T	A
1	26456381	C	T
1	26456419	T	G
1	26456451	T	A
1	26456457	T	C
1	26456478	A	T
1	26456521	G	C
1	26456539	G	A
1	26456544	G	A
1	26456557	T	G
1	26456594	C	T
1	26456603	G	C
1	26456610	TT	CC
1	26456682	T	C
1	26456693	C	T
1	26456709	C	T
1	26456722	A	C
1	26456774	T	A
1	26456776	T	A
1	26456795	T	A
1	26456829	A	T
1	26456869	TG	CC
1	26456904	G	C
1	26457007	C	A
1	26457054	T	G
1	26457058	A	C
1	26457070	T	C
1	26457152	C	G
1	26457165	A	G
1	26457212	A	T
1	26457267	C	T
1	26457421	A	G
1	26457458	T	C
1	26457557	T	C
1	26457583	A	G
1	26457696	A	C
1	26457712	A	G
1	26457955	G	A
1	26457963	A	T
1	26457989	C	T
1	26457992	G	A
1	26458166	C	T
1	26458220	T	C
1	26458245	T	G
1	26458248	T	A
1	26458262	T	C
1	26458298	A	C
1	26458329	T	G
1	26458381	T	G
1	26458549	C	T
1	26458585	T	G
1	26458638	T	A
1	26458758	C	T
1	26458854	A	T
1	26458944	T	A
1	26458994	G	A
1	26459030	T	G
1	26459096	C	A
1	26459156	T	G
1	26459261	A	T
1	26459341	A	C
1	26459512	A	G
1	26459529	A	T
1	26459666	GT	AA
1	26459758	G	A
1	26459939	T	C
1	26459961	C	T
1	26459993	A	C
1	26460180	C	T
1	26460291	A	C
1	26460634	C	T
1	26460766	A	G
1	26461109	T	A
1	26461178	A	T
1	26461186	T	C
1	26461193	T	A
1	26461201	A	C
1	26461208	T	A
1	26461274	G	C
1	26461278	T	C
1	26461283	G	C
1	26461296	A	G
1	26461303	T	A
1	26461306	G	A
1	26461361	T	A
1	26461364	G	A
1	26461369	TCT	AAC
1	26461380	G	A
1	26461419	A	T
1	26461512	A	G
1	26461519	G	A
1	26461535	G	A
1	26461546	A	G
1	26461549	T	C
1	26461597	T	A
1	26461714	T	C
1	26461727	C	A
1	26461734	T	A
1	26461747	G	T
1	26461753	C	G
1	26461757	T	A
1	26461784	T	A
1	26461794	A	T
1	26461796	G	T
1	26461917	T	G
1	26462198	G	C
1	26463233	C	G
1	26463436	C	A
1	26464190	A	G
1	26464281	C	T
1	26464938	C	T
1	26464995	G	T
1	26465020	C	T
1	26465363	G	A
1	26465424	G	A
1	26465653	A	G
1	26465662	A	G
1	26465666	C	T
1	26465671	C	T
1	26465694	G	A
1	26465706	C	T
1	26465709	A	T
1	26465742	G	T
1	26465749	A	T
1	26465789	C	T
1	26465812	T	C
1	26465880	T	G
1	26465917	T	C
1	26466024	T	C
1	26466380	G	A
1	26466595	G	A
1	26467016	A	G
1	26467358	G	T
1	26467490	TA	CG
1	26467874	G	T
1	26467883	A	C
1	26467958	T	A
1	26467960	A	G
1	26468178	T	A
1	26468264	G	A
1	26468377	C	T
1	26468456	G	A
1	26468517	C	A
1	26468527	GA	AT
1	26468558	A	G
1	26468566	T	A
1	26468827	A	T
1	26468906	G	C
1	26469365	G	A
1	26469475	G	T
1	26470410	A	G
1	26470592	A	C
1	26470602	T	A
1	26470670	G	C
1	26470731	C	G
1	26470905	T	C
1	26471022	G	A
1	26471030	C	T
1	26471053	A	G
1	26471098	C	A
1	26471103	A	G
1	26471107	A	C
1	26471109	C	A
1	26471195	G	A
1	26471232	T	G
1	26471326	C	G
1	26471983	G	A
1	26472024	C	A
1	26472134	T	G
1	26472214	G	A
1	26472579	C	T
1	26473748	C	T
1	26474003	T	A
1	26474183	T	G
1	26474340	C	A
1	26474905	T	G
1	26475294	T	A
1	26475427	A	G
1	26475765	C	T
1	26476707	T	C
1	26476948	G	C
1	26477396	A	C
1	26477897	G	A
1	26478146	A	C
1	26478170	G	A
1	26478182	T	C
1	26478185	C	T
1	26478188	T	C
1	26478206	T	C
1	26478221	T	C
1	26478284	T	C
1	26478296	T	C
1	26478362	A	G
1	26478389	A	T
1	26478450	T	G
1	26478521	G	T
1	26478560	G	T
1	26478695	T	G
1	26478698	C	T
1	26478710	A	G
1	26478722	G	C
1	26478746	G	A
1	26478770	A	T
1	26478772	T	C
1	26478776	A	G
1	26478809	C	T
1	26478833	T	A
1	26478851	A	G
1	26478969	A	G
1	26479001	A	G
1	26479024	A	G
1	26479067	TA	AT
1	26479107	C	A
1	26479126	T	A
1	26479142	C	G
1	26479150	A	T
1	26479186	G	A
1	26479291	A	G
1	26479339	T	A
1	26479345	G	A
1	26479348	T	G
1	26479404	A	G
1	26479406	C	T
1	26479507	C	T
1	26479513	A	T
1	26479522	C	T
1	26479543	G	A
1	26479573	TG	CA
1	26479594	A	G
1	26479713	G	A
1	26480205	A	G
1	26480316	G	C
1	26480325	C	A
1	26480600	T	C
1	26481758	T	A
1	26481787	G	A
1	26481946	C	A
1	26482006	C	T
1	26482244	G	A
1	26482262	G	A
1	26482268	T	A
1	26482477	A	G
1	26482549	A	G
1	26482585	A	T
1	26482681	T	A
1	26482941	T	C
1	26483083	T	G
1	26483585	T	C
1	26483679	G	C
1	26483872	C	A
1	26483875	C	T
1	26483941	T	G
1	26483955	C	T
1	26484022	A	T
1	26484065	C	G
1	26484153	A	G
1	26484926	T	C
1	26485171	C	T
1	26485808	C	T
1	26487793	T	C
1	26488015	T	G
1	26488070	G	C
1	26488426	T	G
1	26488706	G	T
1	26489488	T	A
1	26489677	C	G
1	26490364	C	T
1	26491279	A	T
1	26491325	T	G
1	26491438	T	C
1	26492130	A	G
1	26492231	G	T
1	26493379	G	A
1	26493632	T	A
1	26493765	C	T
1	26495630	T	C
1	26496633	A	C
1	26497006	A	G
1	26497060	T	C
1	26497062	A	G
1	26497403	A	T
1	26498268	A	C
1	26498471	A	C
1	26499096	T	C
1	26500854	A	T
1	26501370	A	T
1	26501505	A	G
1	26501735	C	A
1	26501984	C	T
1	26502044	G	A
1	26502055	A	G
1	26502884	T	A
1	26506830	T	C
1	26506869	T	A
1	26507255	A	G
1	26508909	G	T
1	26509576	T	A
1	26509698	A	G
1	26510584	C	T
1	26510682	CT	TC
1	26510693	C	T
1	26510815	C	T
1	26511090	G	A
1	26511120	A	G
1	26514127	T	C
1	26514850	T	A
1	26515034	A	G
1	26515120	A	T
1	26515341	G	A
1	26515403	A	G
1	26515431	G	A
1	26517661	C	T
1	26519297	A	T
1	26519303	T	A
1	26520169	A	G
1	26520424	C	T
1	26522452	T	A
1	26527183	C	T
1	26527412	A	G
1	26529190	T	C
1	26529743	A	G
1	26530648	T	A
1	26531838	T	A
1	26535133	T	G
1	26535177	C	T
1	26538046	T	A
1	26538538	A	C
1	26538561	T	A
1	26539239	T	C
1	26539325	A	G
1	26539633	C	A
1	26539906	A	T
1	26539975	T	C
1	26539992	C	T
1	26540002	A	C
1	26540023	C	T
1	26540170	C	T
1	26540176	G	A
1	26540185	T	C
1	26540361	T	G
1	26540467	T	A
1	26540583	GT	AC
1	26540587	G	A
1	26540962	A	T
1	26540967	T	A
1	26541479	G	A
1	26541544	A	T
1	26541693	A	C
1	26542280	T	G
1	26542807	T	A
1	26542887	A	G
1	26543742	G	A
1	26546977	T	A
1	26548958	A	C
1	26549570	C	T
1	26549667	C	A
1	26549670	C	T
1	26549673	T	C
1	26549678	T	G
1	26549680	T	A
1	26549682	C	T
1	26550233	CT	TG
1	26550373	T	G
1	26550416	A	G
1	26550449	G	C
1	26550479	C	G
1	26550485	G	T
1	26550527	A	G
1	26550689	TG	GC
1	26550731	T	A
1	26550737	T	C
1	26550777	A	C
1	26550780	A	C
1	26550786	A	C
1	26550816	G	A
1	26550821	T	G
1	26550862	A	G
1	26550897	A	G
1	26551567	A	G
1	26551602	C	G
1	26551839	G	A
1	26551905	C	T
1	26552007	C	T
1	26552053	G	A
1	26552088	T	G
1	26552595	A	C
1	26552612	G	T
1	26552752	T	G
1	26553006	C	G
1	26553336	G	T
1	26554279	A	G
1	26554468	T	C
1	26554786	A	T
1	26554791	A	T
1	26554835	A	T
1	26554874	A	G
1	26554905	T	A
1	26554990	C	T
1	26555003	G	A
1	26555043	C	T
1	26555122	G	A
1	26555154	A	G
1	26555265	T	C
1	26555289	C	T
1	26555298	A	T
1	26555868	G	A
1	26555989	T	A
1	26556059	G	C
1	26559548	T	A
1	26561313	A	G
1	26561339	G	T
1	26561367	A	G
1	26561481	A	G
1	26561804	C	G
1	26562340	G	A
1	26562770	G	A
1	26563812	T	A
1	26564876	A	G
1	26565998	T	C
1	26570124	C	G
1	26571233	G	A
1	26572660	A	T
1	26575112	T	A
1	26575264	C	A
1	26575367	G	C
1	26576103	C	T
1	26576976	T	G
1	26576978	A	T
1	26576981	T	A
1	26577851	A	C
1	26578016	A	G
1	26578018	A	T
1	26578789	C	A
1	26581582	G	A
1	26582005	T	G
1	26582143	T	G
1	26582162	AA	GG
1	26582195	T	C
1	26582235	G	A
1	26582259	C	A
1	26582337	CA	GG
1	26582345	T	A
1	26582433	G	T
1	26582435	A	C
1	26582437	T	A
1	26582442	A	G
1	26582459	GA	CT
1	26582464	T	A
1	26582489	T	G
1	26582502	TT	GC
1	26582512	GG	AA
1	26582525	A	T
1	26582535	A	G
1	26582550	A	G
1	26582577	G	A
1	26582579	T	A
1	26582586	AT	GG
1	26582590	C	G
1	26582599	C	A
1	26582606	CAA	GGG
1	26582612	C	G
1	26582615	A	G
1	26582617	AG	TC
1	26582636	A	C
1	26582671	G	A
1	26582678	G	A
1	26582695	G	A
1	26582697	C	A
1	26582699	G	T
1	26582757	T	A
1	26582776	G	C
1	26582820	T	C
1	26582825	T	C
1	26582839	A	C
1	26582846	C	G
1	26582851	T	C
1	26582881	T	A
1	26582886	A	G
1	26582904	ACT	GTG
1	26582927	C	A
1	26582944	G	A
1	26583029	A	G
1	26583045	T	C
1	26583057	A	G
1	26583095	C	T
1	26583129	TT	AA
1	26583132	A	T
1	26583135	A	C
1	26583173	A	T
1	26583179	A	G
1	26583191	G	T
1	26583304	A	G
1	26583690	A	G
1	26583803	G	A
1	26584209	T	A
1	26584249	T	C
1	26584459	G	A
1	26584650	G	C
1	26585390	A	G
1	26586874	T	C
1	26587737	C	G
1	26590975	G	A
1	26591233	G	A
1	26591668	T	C
1	26591901	A	C
1	26592930	T	A
1	26594401	C	T
1	26594509	A	C
1	26594524	G	A
1	26594530	T	A
1	26594560	A	T
1	26594563	G	T
1	26594568	C	T
1	26594614	G	A
1	26594643	A	T
1	26594645	AAAA	TTTT
1	26594652	A	C
1	26594654	A	C
1	26594656	A	G
1	26594665	CGT	AAA
1	26594669	T	A
1	26594673	C	A
1	26594682	CC	TT
1	26594685	AA	TT
1	26594688	A	C
1	26594803	A	G
1	26594858	C	G
1	26594898	T	C
1	26594973	T	A
1	26595033	A	G
1	26595472	A	T
1	26595758	C	T
1	26602850	A	G
1	26604021	C	G
1	26604929	A	C
1	26604982	A	G
1	26605639	C	A
1	26605721	A	G
1	26606146	T	C
1	26607034	C	A
1	26608233	C	A
1	26610385	G	A
1	26610549	T	A
1	26610948	G	C
1	26612146	G	C
1	26612845	C	T
1	26616062	G	A
1	26617345	C	T
1	26617713	C	A
1	26617736	G	A
1	26617783	AA	CT
1	26617812	A	G
1	26617841	T	A
1	26617923	A	C
1	26617959	C	T
1	26618530	C	G
1	26618537	T	C
1	26618568	C	T
1	26618576	A	G
1	26618579	G	T
1	26618630	T	C
1	26619364	C	T
1	26619841	TA	AT
1	26620446	A	T
1	26620853	A	G
1	26620863	C	A
1	26621549	C	T
1	26623727	C	T
1	26624500	G	A
1	26624994	C	T
1	26625055	C	A
1	26625233	G	T
1	26626147	C	T
1	26626482	A	G
1	26626660	A	G
1	26627835	C	G
1	26628212	A	G
1	26628217	G	A
1	26628420	G	A
1	26628656	A	G
1	26628891	C	G
1	26629607	A	C
1	26630170	A	G
1	26630636	G	A
1	26630693	C	T
1	26630796	A	G
1	26630853	C	T
1	26630881	G	A
1	26632124	T	G
1	26632856	A	T
1	26633868	G	A
1	26633941	A	T
1	26633988	G	A
1	26634570	C	G
1	26634744	T	C
1	26634826	CA	TT
1	26634843	C	T
1	26634878	T	A
1	26634952	T	C
1	26635011	G	C
1	26635028	A	T
1	26635060	T	A
1	26635078	T	C
1	26635180	G	T
1	26635299	A	G
1	26635647	G	A
1	26635797	T	C
1	26635856	C	A
1	26636646	T	C
1	26636651	G	A
1	26636746	G	T
1	26636911	C	G
1	26636994	C	T
1	26637123	TT	CC
1	26637264	T	C
1	26637334	T	A
1	26637351	CC	TA
1	26637357	C	T
1	26637359	T	G
1	26637373	T	C
1	26637389	T	A
1	26637401	G	A
1	26637408	T	A
1	26637434	A	C
1	26637438	T	C
1	26637466	T	C
1	26637486	T	G
1	26637505	T	C
1	26637546	G	A
1	26637551	G	A
1	26637559	G	T
1	26637568	C	T
1	26637601	A	G
1	26637603	T	G
1	26637612	G	A
1	26637643	G	C
1	26637662	G	T
1	26637710	G	A
1	26637732	G	T
1	26637744	G	C
1	26637770	A	C
1	26637826	C	G
1	26637832	C	G
1	26637882	C	T
1	26637893	GT	AA
1	26637917	C	A
1	26637974	G	A
1	26638008	A	T
1	26638041	T	G
1	26638112	A	G
1	26638148	T	C
1	26638157	C	T
1	26638161	T	A
1	26638193	C	A
1	26638205	C	T
1	26638249	C	G
1	26638328	T	G
1	26638436	C	T
1	26638459	G	A
1	26638464	T	A
1	26638474	T	C
1	26638487	T	C
1	26638497	T	A
1	26638499	T	A
1	26638504	C	T
1	26638506	T	C
1	26638519	T	C
1	26638534	C	T
1	26638539	G	A
1	26638562	T	A
1	26638566	A	G
1	26638571	C	T
1	26638573	G	C
1	26638579	T	A
1	26638583	G	C
1	26638598	T	C
1	26638603	G	A
1	26638636	A	T
1	26638693	G	T
1	26638720	A	T
1	26638745	T	A
1	26638748	C	T
1	26638762	G	C
1	26638775	T	G
1	26638808	A	C
1	26638860	C	T
1	26638905	G	A
1	26638956	T	C
1	26638983	T	G
1	26640049	A	G
1	26640727	G	C
1	26640832	G	A
1	26641652	A	G
1	26641785	G	C
1	26642050	T	C
1	26642117	A	G
1	26642866	A	G
1	26643120	T	G
1	26643233	A	G
1	26643438	T	C
1	26644205	G	A
1	26644460	G	C
1	26645448	A	G
1	26646282	G	A
1	26646448	A	T
1	26646548	A	T
1	26647032	C	T
1	26647778	G	A
1	26648145	A	C
1	26648150	AT	TG
1	26648397	G	A
1	26648471	T	C
1	26648545	C	A
1	26648550	A	C
1	26648734	T	A
1	26650797	A	G
1	26652019	A	T
1	26653507	A	G
1	26654289	A	C
1	26654858	T	C
1	26657058	T	G
1	26657453	A	T
1	26658949	T	G
1	26659006	A	G
1	26659218	T	A
1	26659274	G	A
1	26659791	TTT	AAA
1	26660269	A	C
1	26660431	G	A
1	26661046	C	A
1	26661370	G	A
1	26662496	C	T
1	26663272	A	T
1	26663298	G	A
1	26663687	G	A
1	26664151	G	C
1	26664161	C	A
1	26664455	A	G
1	26664520	T	G
1	26664724	G	T
1	26664768	T	C
1	26664776	T	A
1	26664780	T	G
1	26665160	A	T
1	26665456	A	T
1	26665782	G	A
1	26666512	T	C
1	26666672	C	G
1	26667246	A	T
1	26667314	T	G
1	26667327	A	C
1	26667905	G	A
1	26668058	A	G
1	26668194	T	C
1	26668483	G	C
1	26668895	A	G
1	26670388	G	C
1	26670893	G	A
1	26671139	G	T
1	26671569	T	G
1	26672532	A	G
1	26672541	A	G
1	26672573	A	C
1	26672595	T	G
1	26672667	C	T
1	26672670	A	T
1	26673071	C	A
1	26673254	T	A
1	26673266	C	A
1	26673801	A	G
1	26674631	A	G
1	26677340	C	T
1	26677796	T	C
1	26678097	G	A
1	26678254	A	T
1	26678347	T	A
1	26678726	G	C
1	26679121	C	T
1	26679859	T	G
1	26679972	C	G
1	26680530	A	T
1	26682224	A	G
1	26682823	G	T
1	26683300	T	C
1	26683515	G	T
1	26683729	T	C
1	26683782	T	C
1	26683938	T	G
1	26684487	A	G
1	26684814	A	T
1	26684867	T	A
1	26684976	C	T
1	26685700	G	A
1	26686384	A	C
1	26686410	G	C
1	26686824	T	C
1	26686847	A	G
1	26687275	G	C
1	26688771	A	C
1	26689069	T	C
1	26691162	C	T
1	26691911	C	T
1	26691918	G	A
1	26692537	A	T
1	26692698	G	A
1	26693218	A	T
1	26693687	A	T
1	26693805	T	G
1	26693874	T	C
1	26693922	C	A
1	26694050	T	G
1	26694179	A	C
1	26694637	T	G
1	26694993	T	G
1	26695280	C	A
1	26695316	C	T
1	26695711	T	G
1	26696031	A	C
1	26696451	A	G
1	26696533	T	A
1	26696541	T	A
1	26696626	A	G
1	26696727	T	C
1	26696739	G	A
1	26696918	A	T
1	26697083	G	A
1	26697131	A	T
1	26697503	G	A
1	26697702	C	A
1	26697744	C	G
1	26698196	C	T
1	26699102	C	A
1	26699104	C	A
1	26699110	A	T
1	26699112	G	T
1	26699476	G	T
1	26699724	T	C
1	26699772	A	G
1	26699775	T	A
1	26699817	A	G
1	26699895	A	G
1	26699899	G	A
1	26700086	A	G
1	26700326	A	C
1	26701135	A	G
1	26702632	C	G
1	26702715	T	A
1	26703492	G	T
1	26705037	T	C
1	26705043	C	A
1	26705065	G	A
1	26705145	T	A
1	26705185	T	C
1	26705212	CAC	TTT
1	26705249	T	C
1	26707572	T	G
1	26707614	T	C
1	26707645	G	A
1	26707698	T	C
1	26707715	C	T
1	26707843	A	G
1	26707891	G	A
1	26707899	G	A
1	26707949	C	G
1	26708069	C	T
1	26708083	CT	GC
1	26708108	C	T
1	26708112	A	T
1	26708145	A	C
1	26708151	G	A
1	26708157	G	A
1	26708170	G	A
1	26708175	T	G
1	26708180	C	T
1	26708202	AA	CG
1	26708205	C	A
1	26708210	G	T
1	26708213	G	C
1	26708215	C	G
1	26708232	T	C
1	26708235	C	A
1	26708238	G	C
1	26708251	T	C
1	26708448	C	T
1	26710433	T	C
1	26710478	T	C
1	26712131	T	C
1	26712294	C	G
1	26712347	C	T
1	26712377	G	A
1	26712383	T	A
1	26712385	T	A
1	26712503	T	C
1	26712510	A	G
1	26712536	C	T
1	26712801	A	T
1	26713690	T	A
1	26713702	T	C
1	26713734	G	T
1	26713760	T	G
1	26713933	T	C
1	26714275	C	T
1	26714282	T	C
1	26714963	T	A
1	26715901	C	T
1	26716048	G	A
1	26716520	T	A
1	26716550	A	G
1	26718702	T	C
1	26719733	G	A
1	26720016	T	A
1	26720032	T	A
1	26720551	T	A
1	26720574	A	T
1	26720588	G	T
1	26720603	A	T
1	26720605	A	G
1	26720614	T	G
1	26720646	T	C
1	26720652	C	T
1	26720691	T	C
1	26720770	G	T
1	26720882	A	G
1	26720887	T	C
1	26720927	T	C
1	26721018	A	C
1	26721313	A	G
1	26722311	A	G
1	26722522	T	C
1	26723204	G	A
1	26723432	T	G
1	26723478	A	G
1	26723492	G	C
1	26723498	A	G
1	26723607	G	A
1	26723616	G	A
1	26723670	T	C
1	26723691	A	G
1	26723693	C	A
1	26723739	T	A
1	26723775	C	G
1	26723830	T	A
1	26723837	G	A
1	26723845	T	A
1	26723849	T	A
1	26723852	A	T
1	26723854	C	T
1	26723892	TGG	AAC
1	26723896	G	A
1	26723898	A	G
1	26723904	C	A
1	26723939	C	T
1	26723963	C	A
1	26723972	T	C
1	26724081	A	G
1	26724101	T	C
1	26724132	C	T
1	26724135	G	T
1	26724147	A	G
1	26724170	G	A
1	26724174	A	T
1	26724180	G	A
1	26724221	T	G
1	26724252	TT	CC
1	26724308	G	T
1	26724317	T	A
1	26724383	G	T
1	26724396	T	C
1	26724407	G	C
1	26724483	C	T
1	26724519	T	A
1	26724539	T	C
1	26725075	C	G
1	26725127	A	G
1	26725170	TA	GT
1	26725187	G	T
1	26725191	A	T
1	26725203	C	T
1	26725221	A	T
1	26725248	A	T
1	26725277	G	A
1	26725282	A	G
1	26725290	T	G
1	26725297	T	A
1	26725314	C	A
1	26725435	T	C
1	26725483	T	C
1	26725514	A	G
1	26725561	A	G
1	26725580	G	A
1	26725618	C	T
1	26725642	G	T
1	26725674	GA	TG
1	26725681	G	T
1	26725832	A	T
1	26725907	T	A
1	26726045	T	C
1	26726048	C	T
1	26726162	T	A
1	26726283	G	T
1	26726312	C	T
1	26726664	A	C
1	26726693	C	T
1	26726704	C	A
1	26726733	T	C
1	26726809	G	T
1	26726829	A	G
1	26727156	G	T
1	26727179	G	T
1	26727471	T	A
1	26727473	A	T
1	26728772	C	T
1	26728862	A	T
1	26728867	G	A
1	26728903	G	C
1	26728982	C	A
1	26729011	C	T
1	26729088	C	T
1	26729090	G	A
1	26729333	T	A
1	26729484	T	G
1	26729508	TT	CA
1	26729555	A	G
1	26729922	C	G
1	26730021	A	G
1	26730064	C	G
1	26730080	T	C
1	26730124	G	A
1	26730128	G	T
1	26730204	T	A
1	26730530	C	T
1	26730541	A	T
1	26730652	C	A
1	26730801	A	G
1	26730952	A	C
1	26731108	T	A
1	26731112	A	T
1	26731180	T	G
1	26731259	G	C
1	26731350	A	G
1	26731572	C	G
1	26731838	T	G
1	26732327	A	C
1	26732349	G	T
1	26732361	A	G
1	26732521	A	G
1	26732530	T	A
1	26732545	A	G
1	26732602	T	A
1	26734220	G	A
1	26734234	A	T
1	26734278	G	C
1	26734286	G	T
1	26734979	A	G
1	26735308	A	T
1	26735844	A	T
1	26737672	C	T
1	26737704	A	G
1	26738243	A	G
1	26738586	C	A
1	26739067	T	A
1	26740398	A	T
1	26740903	G	A
1	26741667	C	A
1	26741759	C	A
1	26742043	A	G
1	26742071	C	T
1	26742121	C	T
1	26742353	C	T
1	26743490	C	T
1	26745250	A	G
1	26745758	T	A
1	26746015	C	A
1	26746063	T	A
1	26746175	A	T
1	26746990	T	G
1	26747133	G	T
1	26748753	G	A
1	26756530	A	T
1	26767412	T	A
1	26768271	A	G
1	26768814	C	T
1	26771406	A	T
1	26771971	A	T
1	26773025	C	A
1	26778696	A	T
1	26779222	A	T
1	26779275	C	A
1	26779282	T	C
1	26779690	G	A
1	26779842	A	G
1	26782025	G	A
1	26782382	G	C
1	26783875	A	G
1	26783972	T	A
1	26785493	A	C
1	26786203	T	C
1	26786665	G	A
1	26788364	T	C
1	26789403	C	T
1	26789458	T	C
1	26792064	G	A
1	26792473	A	C
1	26792648	T	A
1	26793312	G	T
1	26794015	A	C
1	26794233	C	T
1	26794414	A	T
1	26794442	T	C
1	26794852	T	C
1	26795368	C	G
1	26795370	A	C
1	26795660	G	C
1	26796097	A	G
1	26796601	C	T
1	26797028	C	G
1	26797156	G	T
1	26797207	C	G
1	26797263	CC	TA
1	26797266	A	T
1	26797274	C	T
1	26797414	A	G
1	26797677	T	A
1	26797681	C	A
1	26797688	G	A
1	26797690	T	A
1	26797823	T	C
1	26797901	C	A
1	26797903	T	A
1	26797936	A	T
1	26798000	A	G
1	26798024	T	A
1	26798033	C	T
1	26798059	GT	CG
1	26798146	T	C
1	26798228	G	A
1	26798315	A	G
1	26798321	C	T
1	26798345	A	G
1	26798383	G	A
1	26798390	G	A
1	26798438	A	G
1	26798468	A	G
1	26798534	G	A
1	26798902	A	T
1	26798915	C	T
1	26798966	G	A
1	26799296	A	C
1	26799897	A	G
1	26800457	T	G
1	26800711	A	C
1	26800753	T	C
1	26800869	C	T
1	26801092	T	C
1	26801459	T	A
1	26801678	G	A
1	26801682	C	T
1	26802088	A	T
1	26802346	A	G
1	26802483	C	A
1	26802636	C	T
1	26802828	A	C
1	26802930	G	T
1	26803136	G	C
1	26803191	T	A
1	26804018	G	C
1	26804192	C	G
1	26804808	A	G
1	26807662	A	G
1	26808962	G	A
1	26809608	C	G
1	26811885	A	G
1	26813498	G	A
1	26815061	C	G
1	26815555	T	A
1	26816039	A	C
1	26816262	T	C
1	26817243	T	C
1	26817457	T	C
1	26818560	G	C
1	26820348	C	T
1	26820537	C	T
1	26822450	G	T
1	26822852	G	A
1	26822866	G	C
1	26823529	A	T
1	26823592	T	C
1	26823616	C	T
1	26823998	G	A
1	26824176	A	T
1	26824688	T	A
1	26825036	A	T
1	26825107	A	G
1	26825143	T	C
1	26825210	C	G
1	26825220	CA	GC
1	26825405	A	G
1	26825443	T	C
1	26825479	T	C
1	26825515	A	G
1	26825542	C	G
1	26825548	C	T
1	26825555	A	C
1	26825617	A	G
1	26825633	A	C
1	26825635	C	T
1	26825638	A	G
1	26825714	T	C
1	26825736	T	C
1	26825753	T	G
1	26825759	A	G
1	26825800	T	A
1	26825818	T	A
1	26825827	T	A
1	26825831	C	A
1	26825840	A	G
1	26825860	C	A
1	26825935	T	C
1	26825956	CA	TC
1	26825960	C	G
1	26825962	AC	GT
1	26825966	T	C
1	26825968	G	A
1	26825995	C	T
1	26825997	G	T
1	26826005	C	T
1	26826011	GT	TA
1	26826019	T	G
1	26826027	C	T
1	26826531	A	T
1	26826768	A	G
1	26827281	T	A
1	26828584	G	A
1	26829895	T	C
1	26830588	G	A
1	26830690	G	A
1	26830872	G	C
1	26831329	C	T
1	26831378	GT	AA
1	26831391	A	T
1	26831437	G	A
1	26831443	G	A
1	26831451	T	C
1	26831493	T	G
1	26831500	G	A
1	26831576	A	C
1	26832337	G	T
1	26832652	A	G
1	26833099	T	G
1	26833566	CA	GG
1	26833847	G	A
1	26834413	A	G
1	26835005	A	T
1	26835039	T	C
1	26835050	T	C
1	26835151	A	G
1	26835174	A	T
1	26835176	T	G
1	26835179	A	T
1	26835213	C	T
1	26835233	C	T
1	26835246	C	T
1	26835285	G	A
1	26835289	T	G
1	26835412	C	T
1	26835424	T	A
1	26835475	A	C
1	26835526	C	T
1	26835539	C	G
1	26835587	T	G
1	26835663	G	T
1	26835790	C	G
1	26835854	T	A
1	26836574	A	T
1	26836903	C	T
1	26837706	G	A
1	26837791	A	T
1	26837813	G	T
1	26837817	C	T
1	26838620	A	G
1	26839282	A	G
1	26840367	C	T
1	26840871	T	A
1	26841872	T	G
1	26842554	A	G
1	26844793	A	T
1	26845216	T	C
1	26847208	T	G
1	26847794	T	G
1	26849370	G	T
1	26850394	G	C
1	26850884	C	T
1	26851577	C	T
1	26851997	C	T
1	26852147	A	T
1	26852169	G	A
1	26852194	C	T
1	26852210	T	C
1	26852222	T	C
1	26852228	TC	CT
1	26852263	C	T
1	26852277	T	C
1	26852293	A	G
1	26852298	G	A
1	26852302	T	A
1	26852306	C	T
1	26852309	T	C
1	26852311	A	C
1	26852320	TA	GT
1	26852324	A	G
1	26852329	C	A
1	26852349	C	A
1	26853556	C	T
1	26853741	G	A
1	26854190	A	C
1	26854442	A	G
1	26854453	T	C
1	26854475	A	G
1	26854480	T	C
1	26854514	C	T
1	26854538	G	A
1	26854562	G	T
1	26854574	C	G
1	26854606	T	C
1	26854664	T	G
1	26854734	G	C
1	26854772	G	T
1	26854814	T	C
1	26854866	A	G
1	26854960	A	C
1	26854974	C	T
1	26855009	A	G
1	26855022	G	A
1	26855067	C	T
1	26855087	G	T
1	26855113	T	A
1	26855130	T	C
1	26855132	G	A
1	26855134	AT	CC
1	26855194	G	A
1	26855201	T	A
1	26855255	A	T
1	26855508	C	G
1	26855590	C	T
1	26855614	T	C
1	26855632	A	G
1	26855644	T	G
1	26855671	T	C
1	26855702	C	T
1	26855709	T	A
1	26855711	G	A
1	26855728	T	G
1	26855744	A	T
1	26855746	G	T
1	26855758	A	C
1	26855801	G	T
1	26855987	A	G
1	26856009	C	T
1	26856015	C	A
1	26856135	AA	TC
1	26856254	A	T
1	26856280	T	C
1	26856349	G	A
1	26856460	T	C
1	26856471	A	G
1	26856543	A	G
1	26856572	C	T
1	26856638	A	G
1	26856642	A	G
1	26856660	A	G
1	26856686	C	T
1	26856746	A	G
1	26856806	A	G
1	26856835	C	G
1	26856837	T	G
1	26856877	A	G
1	26856883	C	T
1	26856929	G	A
1	26857010	G	T
1	26857021	C	A
1	26857024	G	C
1	26857034	A	T
1	26857048	G	C
1	26857056	G	T
1	26857071	G	A
1	26857094	A	T
1	26857136	G	A
1	26857179	TC	AT
1	26857278	G	T
1	26857307	T	A
1	26857397	A	C
1	26857404	T	A
1	26857432	GT	TC
1	26857435	G	T
1	26857438	T	A
1	26857453	C	T
1	26857462	G	C
1	26857522	G	A
1	26857588	A	G
1	26857630	C	G
1	26857709	G	A
1	26857711	C	G
1	26857721	T	C
1	26857739	T	A
1	26857770	C	T
1	26857828	A	T
1	26857876	A	G
1	26857970	G	A
1	26858092	G	A
1	26858144	T	G
1	26858347	T	C
1	26858359	G	A
1	26858440	G	A
1	26858512	T	C
1	26858530	G	T
1	26858653	T	G
1	26858669	T	C
1	26858758	T	G
1	26858762	C	T
1	26858785	T	C
1	26858817	A	C
1	26858845	T	C
1	26858848	T	C
1	26858883	A	T
1	26858888	A	C
1	26858901	C	A
1	26858914	A	G
1	26858925	T	C
1	26858929	A	T
1	26858931	T	C
1	26858948	C	T
1	26858971	C	T
1	26858975	G	A
1	26859001	C	T
1	26859006	C	T
1	26859530	T	A
1	26859673	C	T
1	26859891	A	T
1	26859941	T	A
1	26860107	A	G
1	26860192	T	C
1	26860403	A	G
1	26860422	A	C
1	26860539	C	T
1	26860654	T	C
1	26860671	T	A
1	26860679	T	C
1	26861584	A	T
1	26861586	A	C
1	26861601	T	C
1	26861652	C	T
1	26861665	GAA	ACC
1	26861680	G	T
1	26861847	T	C
1	26861930	G	T
1	26861969	A	G
1	26862003	A	G
1	26862012	C	A
1	26862017	T	G
1	26862023	G	C
1	26862027	A	T
1	26862039	A	T
1	26862041	C	T
1	26862068	GA	AT
1	26862099	T	C
1	26862110	C	T
1	26862117	A	T
1	26862121	A	T
1	26862129	C	T
1	26862136	T	G
1	26862143	C	A
1	26862147	G	A
1	26862151	A	T
1	26862159	T	A
1	26862218	A	G
1	26862268	C	A
1	26862296	A	C
1	26862323	G	A
1	26862358	T	A
1	26862419	G	C
1	26862435	T	G
1	26862558	C	G
1	26862680	T	C
1	26862683	G	A
1	26862722	T	A
1	26862730	G	C
1	26862764	G	C
1	26862795	G	A
1	26862905	T	G
1	26862942	C	T
1	26862983	G	A
1	26862999	A	G
1	26863113	A	C
1	26863129	CA	AC
1	26863177	G	A
1	26863292	C	A
1	26863295	C	T
1	26863317	T	A
1	26863350	C	T
1	26863377	G	A
1	26863452	T	A
1	26863471	T	A
1	26863501	T	A
1	26863507	A	C
1	26863684	C	T
1	26863686	G	C
1	26863688	TT	AA
1	26863692	G	T
1	26863694	TT	AA
1	26863699	AG	CC
1	26863707	A	T
1	26863709	CT	TG
1	26863715	AC	GA
1	26863718	C	G
1	26863739	T	C
1	26863821	C	T
1	26863835	G	T
1	26864109	T	C
1	26864147	A	T
1	26864263	C	T
1	26864380	C	T
1	26864487	A	T
1	26864490	T	G
1	26864493	A	C
1	26864504	T	C
1	26864581	G	T
1	26864706	A	C
1	26864886	G	A
1	26865083	A	T
1	26865098	G	T
1	26865181	A	C
1	26865235	T	G
1	26865241	A	T
1	26865605	A	T
1	26865607	C	A
1	26865609	T	A
1	26865963	T	G
1	26866163	T	G
1	26866302	C	T
1	26866448	T	A
1	26866505	A	G
1	26866546	C	T
1	26866688	T	A
1	26866973	A	G
1	26867150	T	C
1	26867220	G	T
1	26867240	T	C
1	26867388	G	A
1	26867403	C	T
1	26867525	G	A
1	26867536	T	A
1	26867658	G	A
1	26867704	T	A
1	26867717	C	T
1	26867736	A	T
1	26867820	A	C
1	26867885	T	C
1	26868000	C	T
1	26868013	A	C
1	26868034	T	G
1	26868127	G	A
1	26868213	T	C
1	26868470	T	G
1	26868498	G	C
1	26868501	G	A
1	26868848	G	A
1	26868870	A	G
1	26869105	G	A
1	26869330	T	G
1	26869362	T	C
1	26869378	C	T
1	26869419	A	G
1	26869452	T	G
1	26869470	A	T
1	26869598	G	A
1	26869604	G	A
1	26869607	T	C
1	26869625	C	T
1	26869634	T	A
1	26869637	C	G
1	26869754	T	C
1	26869772	C	T
1	26869867	A	T
1	26869996	C	T
1	26870037	T	A
1	26870043	TT	GA
1	26872602	A	T
1	26872614	G	A
1	26872618	T	A
1	26872623	G	A
1	26872627	A	C
1	26872638	A	T
1	26872642	A	G
1	26872647	C	A
1	26872653	G	A
1	26872657	A	G
1	26872747	T	C
1	26872770	G	C
1	26872778	TC	GA
1	26873021	G	A
1	26873083	G	C
1	26873108	A	G
1	26873175	T	A
1	26873272	C	G
1	26873284	T	C
1	26873291	T	G
1	26873294	TAC	CGT
1	26873304	A	G
1	26873307	A	C
1	26873320	C	T
1	26873323	A	T
1	26873348	G	A
1	26873357	T	A
1	26873362	T	A
1	26873368	T	A
1	26873373	A	G
1	26873388	A	C
1	26873390	A	G
1	26873393	T	A
1	26873403	C	T
1	26873409	G	A
1	26873416	G	C
1	26873434	A	T
1	26873441	G	C
1	26873443	GGC	ATA
1	26873457	C	A
1	26873465	T	C
1	26873468	T	C
1	26873474	T	A
1	26873541	T	G
1	26873577	G	T
1	26873649	G	A
1	26873797	T	C
1	26873834	G	T
1	26873844	A	T
1	26874019	T	G
1	26874045	A	T
1	26874059	A	T
1	26874072	C	G
1	26874145	A	T
1	26874147	A	C
1	26874175	T	C
1	26874306	G	A
1	26874402	C	A
1	26874408	G	T
1	26874580	C	A
1	26874582	T	G
1	26874660	T	C
1	26874671	T	G
1	26874684	T	G
1	26874751	A	G
1	26875890	C	T
1	26876181	T	C
1	26876276	C	A
1	26876387	T	C
1	26877591	C	A
1	26878711	T	G
1	26880200	A	G
1	26880207	A	G
1	26880277	G	A
1	26880468	A	T
1	26880551	A	G
1	26880555	A	G
1	26880568	C	A
1	26880598	A	G
1	26880605	T	C
1	26880609	C	A
1	26880646	A	G
1	26880661	A	T
1	26880668	T	C
1	26881298	C	T
1	26881304	T	A
1	26881311	A	G
1	26881319	G	A
1	26881328	A	T
1	26881334	G	A
1	26881341	T	A
1	26881392	G	A
1	26881438	C	G
1	26881447	C	T
1	26881580	T	C
1	26881725	C	T
1	26881753	C	G
1	26881811	C	A
1	26881881	A	G
1	26882288	C	T
1	26882331	G	A
1	26882369	A	C
1	26882476	A	T
1	26882570	A	C
1	26882686	C	T
1	26883067	A	C
1	26883130	T	C
1	26883160	A	T
1	26883162	AAAA	TTTT
1	26883247	T	C
1	26883656	C	A
1	26883696	C	T
1	26883781	T	C
1	26883877	T	C
1	26884131	C	G
1	26884600	C	A
1	26884727	T	A
1	26884736	A	G
1	26884760	G	A
1	26885032	A	C
1	26885192	C	T
1	26886476	TA	CG
1	26886642	T	A
1	26886805	A	T
1	26886858	C	A
1	26886937	C	A
1	26887097	G	T
1	26888381	T	A
1	26888662	C	T
1	26888706	C	A
1	26888710	A	G
1	26888722	G	A
1	26889206	A	G
1	26889254	C	A
1	26889381	A	C
1	26889444	G	A
1	26889482	A	C
1	26889496	G	C
1	26889594	G	T
1	26889599	A	T
1	26889601	A	C
1	26889603	C	T
1	26889606	C	A
1	26889633	G	A
1	26889652	A	C
1	26889716	T	A
1	26889799	T	C
1	26889806	C	A
1	26889809	T	C
1	26889825	G	T
1	26889837	T	G
1	26889955	G	C
1	26890019	T	A
1	26890063	T	C
1	26890124	A	G
1	26890138	A	T
1	26890160	G	C
1	26890167	A	T
1	26890182	T	G
1	26890194	G	A
1	26890241	G	T
1	26890288	G	T
1	26890294	A	C
1	26890298	G	A
1	26890325	C	A
1	26890342	AA	GG
1	26890376	T	C
1	26890381	T	C
1	26890424	A	T
1	26890508	C	A
1	26890593	G	A
1	26890806	C	G
1	26890936	A	C
1	26891004	C	T
1	26891019	AG	TA
1	26891034	A	C
1	26891046	C	T
1	26891078	G	T
1	26891092	C	T
1	26891293	G	A
1	26891300	C	T
1	26891356	C	T
1	26891364	C	T
1	26891379	A	G
1	26891455	T	C
1	26891493	C	T
1	26891507	C	T
1	26891512	T	C
1	26891515	T	C
1	26891567	A	G
1	26891570	AG	TC
1	26891581	T	C
1	26891605	G	A
1	26891637	C	T
1	26891645	T	C
1	26891649	T	A
1	26891676	G	A
1	26891684	A	T
1	26891688	T	A
1	26891700	C	T
1	26891717	T	A
1	26891888	T	C
1	26891971	T	C
1	26891988	C	T
1	26892004	A	T
1	26892011	T	G
1	26892013	C	G
1	26892057	G	A
1	26892162	G	A
1	26892388	C	T
1	26892613	G	A
1	26892620	A	G
1	26892628	T	C
1	26892658	G	A
1	26892673	C	T
1	26892946	A	T
1	26893120	G	A
1	26893150	T	C
1	26893548	T	A
1	26893982	A	G
1	26894125	A	G
1	26895420	T	C
1	26895676	A	T
1	26895771	A	C
1	26895908	G	T
1	26895936	C	T
1	26896230	T	A
1	26896370	A	T
1	26896393	G	A
1	26896399	G	T
1	26896405	A	C
1	26896454	TT	CA
1	26896494	AA	CT
1	26896514	C	G
1	26896522	T	A
1	26896527	T	G
1	26896567	G	A
1	26896592	C	T
1	26896599	C	A
1	26896645	C	A
1	26896661	C	T
1	26896674	G	C
1	26896711	G	A
1	26896735	T	A
1	26896763	A	G
1	26896800	A	C
1	26896808	G	C
1	26896819	TT	GA
1	26896844	G	A
1	26896862	C	G
1	26896874	A	C
1	26896920	T	A
1	26896933	G	T
1	26896947	C	A
1	26896958	AC	GT
1	26896964	C	T
1	26896980	T	A
1	26897003	C	G
1	26897044	C	T
1	26899469	C	G
1	26899496	G	A
1	26899522	G	T
1	26899650	A	C
1	26899658	A	T
1	26899671	GT	TG
1	26899739	G	C
1	26899742	A	C
1	26899745	T	A
1	26899749	CG	AA
1	26899773	G	T
1	26899776	G	A
1	26899837	G	C
1	26899846	T	A
1	26899888	T	C
1	26899924	A	G
1	26899957	A	C
1	26899967	T	C
1	26899975	T	C
1	26899994	T	C
1	26899998	A	T
1	26900001	G	A
1	26900024	G	T
1	26900055	C	T
1	26900067	A	G
1	26900070	A	G
1	26900160	G	A
1	26900205	A	T
1	26900223	A	T
1	26900226	A	C
1	26900229	T	A
1	26900235	G	A
1	26900262	AGA	TCC
1	26900280	T	C
1	26900325	C	T
1	26900334	G	A
1	26900358	A	G
1	26900548	G	T
1	26900615	C	T
1	26900630	A	G
1	26900737	A	T
1	26900801	A	C
1	26900825	T	G
1	26900837	T	G
1	26900864	T	C
1	26900873	T	G
1	26900888	T	C
1	26900901	GT	CA
1	26900913	A	T
1	26900915	ATT	TCA
1	26900921	A	C
1	26900926	TG	CA
1	26900933	CTG	ACA
1	26900940	AG	TA
1	26900944	GT	TA
1	26900961	TC	GT
1	26900972	C	T
1	26901013	A	G
1	26901019	G	A
1	26901088	C	A
1	26901103	C	T
1	26901106	G	A
1	26901178	A	G
1	26901181	A	G
1	26901184	G	A
1	26901189	C	G
1	26901211	T	A
1	26901226	T	C
1	26903279	G	A
1	26903319	G	A
1	26903321	T	A
1	26903771	A	T
1	26904015	G	T
1	26904965	A	T
1	26904991	T	G
1	26905470	A	T
1	26907444	G	A
1	26907662	G	A
1	26907679	G	C
1	26908699	T	A
1	26908918	T	A
1	26908964	G	A
1	26909428	T	C
1	26909831	G	A
1	26909878	C	T
1	26909944	C	G
1	26909959	C	T
1	26909973	T	A
1	26910012	T	C
1	26910066	A	T
1	26910068	GG	TT
1	26910073	A	G
1	26910129	T	C
1	26910180	T	C
1	26910199	T	A
1	26910257	C	T
1	26910411	C	T
1	26910540	C	T
1	26910612	T	A
1	26910628	T	C
1	26910711	C	T
1	26910726	C	T
1	26910994	C	G
1	26911227	G	A
1	26912028	G	C
1	26912041	A	C
1	26912382	G	C
1	26912399	T	G
1	26912401	G	T
1	26912794	T	C
1	26913025	A	C
1	26913043	C	G
1	26913484	A	G
1	26914688	G	A
1	26914755	G	A
1	26915205	C	T
1	26915413	T	C
1	26916044	G	C
1	26916568	A	G
1	26916756	G	C
1	26917052	C	G
1	26917447	A	G
1	26917495	T	C
1	26917541	G	A
1	26917554	C	T
1	26917557	T	C
1	26917560	AA	GG
1	26917565	A	C
1	26917598	TC	GA
1	26917615	G	A
1	26917641	G	A
1	26917643	A	G
1	26917654	T	A
1	26917658	C	G
1	26917722	T	G
1	26917761	C	T
1	26917966	A	T
1	26918032	A	T
1	26918058	TA	GC
1	26918067	C	T
1	26918077	G	C
1	26918107	T	C
1	26918116	G	A
1	26918128	C	T
1	26918136	A	G
1	26918149	C	T
1	26918151	T	C
1	26918162	T	C
1	26918166	C	T
1	26918169	C	G
1	26918179	C	G
1	26918243	T	C
1	26918256	G	T
1	26918302	A	G
1	26918349	T	A
1	26918365	G	T
1	26918370	G	C
1	26918377	A	C
1	26918387	G	A
1	26918455	A	T
1	26918626	G	A
1	26918635	C	A
1	26920130	G	A
1	26921181	G	T
1	26922582	C	G
1	26923480	G	C
1	26924678	T	G
1	26924684	T	G
1	26924980	C	A
1	26924993	T	C
1	26925008	T	A
1	26925012	T	C
1	26925019	G	C
1	26925048	C	A
1	26925100	AT	GA
1	26925149	A	G
1	26925156	T	G
1	26925187	G	T
1	26925239	A	C
1	26925260	A	G
1	26925287	T	C
1	26925344	A	G
1	26925348	T	C
1	26925430	AC	CA
1	26925451	G	C
1	26925543	C	T
1	26925574	G	T
1	26925578	C	T
1	26925584	CA	TT
1	26925589	C	G
1	26925597	G	T
1	26925638	AC	TT
1	26925641	AAAAA	TTTTT
1	26925657	G	T
1	26925672	C	G
1	26925679	G	A
1	26925696	T	C
1	26925712	G	A
1	26925723	T	C
1	26925747	A	T
1	26925753	T	C
1	26925760	C	T
1	26925764	G	C
1	26925782	T	C
1	26925786	T	C
1	26925793	T	A
1	26925797	C	G
1	26925802	CG	AA
1	26925805	G	A
1	26925810	GA	AT
1	26925813	G	T
1	26925820	T	G
1	26925824	T	A
1	26925826	TT	CA
1	26925829	G	T
1	26925846	G	A
1	26925853	TC	GA
1	26925863	T	C
1	26925878	T	A
1	26925880	G	A
1	26925891	G	T
1	26925907	T	A
1	26925909	T	A
1	26925914	A	T
1	26925921	T	C
1	26925940	A	T
1	26925973	T	A
1	26925980	CA	TG
1	26925984	G	A
1	26926011	A	G
1	26926014	G	A
1	26926020	T	C
1	26926035	G	C
1	26926037	G	A
1	26926051	T	A
1	26926068	C	A
1	26926078	T	A
1	26926102	T	C
1	26926104	AA	GC
1	26926116	C	T
1	26926137	A	G
1	26926148	A	T
1	26926150	TGT	CTC
1	26926158	T	A
1	26926271	A	C
1	26926284	T	A
1	26926290	C	A
1	26926298	T	A
1	26926402	A	C
1	26926416	C	A
1	26926420	A	C
1	26926432	A	C
1	26926437	T	A
1	26926444	T	C
1	26926473	G	A
1	26926504	C	G
1	26926520	A	G
1	26926570	T	C
1	26926587	A	G
1	26926590	T	G
1	26926599	C	A
1	26926645	C	A
1	26926777	C	T
1	26926852	C	A
1	26926961	C	T
1	26927445	G	A
1	26927811	A	G
1	26927865	A	T
1	26928918	C	T
1	26930343	T	C
1	26930393	G	A
1	26930481	C	T
1	26930496	A	T
1	26930586	A	C
1	26930642	G	A
1	26930662	C	T
1	26930664	GA	AG
1	26930703	C	T
1	26930723	G	T
1	26930734	T	A
1	26930764	T	A
1	26930992	G	T
1	26931149	G	T
1	26931353	A	G
1	26931424	A	G
1	26931523	TT	AG
1	26931537	T	C
1	26931540	A	T
1	26931650	T	C
1	26931667	C	G
1	26931686	G	A
1	26931769	C	T
1	26931840	C	T
1	26931867	A	T
1	26932107	A	C
1	26932123	AC	GT
1	26932126	C	T
1	26932132	G	A
1	26932136	A	G
1	26932170	A	C
1	26932174	T	C
1	26932180	G	T
1	26932192	CA	TT
1	26932203	A	G
1	26932210	GA	TC
1	26932234	A	G
1	26932249	T	G
1	26932294	G	T
1	26932450	C	T
1	26932475	C	G
1	26932513	C	T
1	26932515	T	A
1	26932569	A	T
1	26932630	TT	CC
1	26932864	T	G
1	26932887	A	G
1	26933186	T	A
1	26933764	T	C
1	26933948	G	A
1	26934069	C	G
1	26934220	T	A
1	26934309	C	T
1	26934356	C	T
1	26935342	A	G
1	26935374	G	A
1	26935557	G	C
1	26935666	A	C
1	26935878	C	T
1	26936088	C	T
1	26936329	G	T
1	26936413	T	C
1	26936425	T	G
1	26936446	A	T
1	26936464	T	C
1	26936514	T	G
1	26936516	CT	AA
1	26936524	A	G
1	26936528	T	C
1	26936530	A	T
1	26936533	T	A
1	26936536	TTT	GCC
1	26936540	G	A
1	26936542	C	T
1	26936548	GA	AG
1	26936554	T	G
1	26936556	TC	AG
1	26936564	GA	AT
1	26936571	A	G
1	26936585	C	T
1	26936597	T	A
1	26936607	T	G
1	26936616	C	G
1	26936620	C	T
1	26936632	G	C
1	26936640	T	G
1	26936643	C	T
1	26936645	C	A
1	26936654	A	T
1	26936667	G	A
1	26936670	G	A
1	26936672	T	A
1	26936674	CA	AT
1	26936678	A	T
1	26936695	A	C
1	26936708	A	G
1	26936711	G	A
1	26936717	G	A
1	26936729	T	G
1	26936737	G	C
1	26936741	T	C
1	26936767	C	A
1	26936769	T	C
1	26936773	G	A
1	26936778	A	G
1	26936819	T	C
1	26936825	G	A
1	26936910	C	T
1	26937095	C	T
1	26937100	AA	GG
1	26937111	A	C
1	26937123	A	G
1	26937184	C	T
1	26937208	C	T
1	26937403	A	C
1	26937661	A	T
1	26937803	T	A
1	26938043	A	C
1	26938090	A	G
1	26938102	T	A
1	26938162	G	A
1	26938285	T	C
1	26938297	G	T
1	26938432	C	T
1	26938453	T	A
1	26938952	G	A
1	26939183	T	A
1	26939451	A	T
1	26940011	C	G
1	26943012	T	C
1	26943024	C	G
1	26943159	A	T
1	26943449	A	T
1	26943548	T	A
1	26943551	T	A
1	26943737	A	G
1	26943821	A	C
1	26944027	AT	TA
1	26944405	C	T
1	26944411	G	C
1	26944539	C	A
1	26944773	C	T
1	26944906	G	A
1	26945699	A	G
1	26946450	G	A
1	26946567	A	C
1	26946571	G	A
1	26946595	G	A
1	26946605	C	T
1	26946610	A	T
1	26946662	G	A
1	26948393	T	C
1	26949224	A	T
1	26950046	T	C
1	26950559	A	T
1	26952601	C	T
1	26953156	T	G
1	26954534	T	C
1	26956357	A	G
1	26956619	T	G
1	26956621	A	G
1	26958148	G	T
1	26958919	G	T
1	26959551	T	A
1	26959988	C	T
1	26960756	TT	AA
1	26961192	T	A
1	26961277	AAA	TTT
1	26961329	A	T
1	26961332	A	T
1	26961341	T	A
1	26961879	T	A
1	26962043	T	A
1	26962330	C	T
1	26962388	A	G
1	26963050	TA	CG
1	26963055	A	T
1	26963057	A	T
1	26963067	T	G
1	26963189	G	A
1	26963207	G	A
1	26963832	T	C
1	26964092	G	A
1	26964706	A	T
1	26964865	T	A
1	26965671	A	T
1	26967135	T	A
1	26967254	G	T
1	26967394	C	T
1	26968658	A	G
1	26968945	T	A
1	26968991	G	A
1	26969228	C	T
1	26969463	T	C
1	26969643	T	G
1	26970386	C	T
1	26970722	C	T
1	26970809	A	T
1	26970996	G	A
1	26971064	T	C
1	26971138	C	G
1	26972895	A	G
1	26973014	C	T
1	26973358	C	T
1	26973604	A	G
1	26974781	C	A
1	26975094	C	T
1	26975990	G	A
1	26976007	C	A
1	26976131	T	A
1	26976183	T	A
1	26976622	A	G
1	26976654	A	T
1	26976711	T	G
1	26978141	T	C
1	26978251	G	T
1	26978357	T	A
1	26978365	C	A
1	26978400	G	A
1	26978425	C	A
1	26978496	G	A
1	26978500	T	C
1	26978536	A	G
1	26978632	T	C
1	26978653	T	A
1	26978773	G	A
1	26978802	A	T
1	26978858	A	C
1	26978882	G	T
1	26978948	C	A
1	26978968	A	G
1	26978981	GTT	AAA
1	26978994	A	C
1	26979001	A	G
1	26979053	A	G
1	26979062	T	G
1	26979086	C	A
1	26979090	C	T
1	26979103	T	C
1	26979120	A	G
1	26979256	T	C
1	26979311	AA	GC
1	26979314	T	A
1	26979317	C	T
1	26979344	T	C
1	26979426	C	T
1	26979467	T	C
1	26979492	A	T
1	26979519	A	G
1	26979532	T	A
1	26979536	T	A
1	26979572	G	T
1	26979632	T	C
1	26979934	C	T
1	26979939	G	A
1	26980082	C	T
1	26980159	C	T
1	26980203	G	A
1	26980208	A	T
1	26980213	T	G
1	26980215	T	G
1	26980222	A	G
1	26980228	A	T
1	26980254	T	G
1	26980256	T	A
1	26980299	C	A
1	26980304	AA	GT
1	26980308	C	T
1	26980331	AG	TC
1	26980371	A	T
1	26980555	G	T
1	26980561	C	T
1	26980609	A	T
1	26980731	T	A
1	26980772	G	C
1	26980784	C	A
1	26980865	G	A
1	26980980	T	G
1	26981003	G	T
1	26981014	C	G
1	26981072	T	G
1	26981102	C	G
1	26981106	C	T
1	26981112	T	A
1	26981142	C	G
1	26981195	T	C
1	26981306	C	T
1	26981351	A	T
1	26981409	C	A
1	26981428	T	C
1	26982012	C	G
1	26983279	T	C
1	26983654	T	G
1	26983726	C	A
1	26985059	A	T
1	26985350	G	A
1	26986571	G	A
1	26986737	A	G
1	26988560	G	C
1	26988697	T	C
1	26989349	C	T
1	26993833	T	C
1	26993952	G	A
1	26993967	A	T
1	26994252	G	A
1	26994293	G	A
1	26994512	G	A
1	26994914	G	C
1	26996089	T	C
1	26996500	C	T
1	26998878	G	A
1	27000761	G	T
1	27001469	T	A
1	27002775	T	A
1	27002950	T	G
1	27003221	A	C
1	27003673	A	G
1	27004481	T	G
1	27004955	G	A
1	27005984	A	C
1	27006223	A	G
1	27006260	G	A
1	27006364	A	C
1	27007303	G	A
1	27007437	T	G
1	27007676	T	C
1	27008311	G	A
1	27008355	G	T
1	27008673	C	T
1	27008806	T	G
1	27008999	C	T
1	27009016	A	C
1	27009287	C	T
1	27009500	T	A
1	27009553	A	G
1	27009714	A	G
1	27010615	C	T
1	27012306	C	G
1	27012837	C	A
1	27014384	T	G
1	27016340	T	C
1	27017045	A	C
1	27018388	G	T
1	27020437	C	G
1	27020594	T	A
1	27022098	C	A
1	27024743	C	T
1	27025014	T	C
1	27025038	T	A
1	27025485	C	A
1	27026361	T	A
1	27027156	C	T
1	27027953	C	A
1	27028867	C	T
1	27029594	A	T
1	27029700	G	T
1	27030644	T	A
1	27031120	T	A
1	27032276	T	A
1	27032401	A	C
1	27033325	A	G
1	27033420	T	G
1	27033642	C	T
1	27033666	T	A
1	27033692	A	C
1	27033875	T	G
1	27035316	C	T
1	27035497	A	T
1	27035612	C	T
1	27036327	G	C
1	27036446	A	C
1	27036479	G	A
1	27036527	G	A
1	27036626	C	A
1	27036629	T	C
1	27036678	T	C
1	27036739	C	T
1	27036875	C	T
1	27037132	A	T
1	27037904	T	G
1	27038143	A	G
1	27038176	G	C
1	27038397	C	A
1	27038920	G	A
1	27038937	A	G
1	27038941	G	A
1	27038957	A	G
1	27039304	C	T
1	27039328	G	T
1	27039368	C	T
1	27039394	C	A
1	27039411	T	C
1	27040735	A	G
1	27040912	A	T
1	27041028	G	T
1	27041059	A	T
1	27041067	TT	AA
1	27042708	A	G
1	27042940	T	A
1	27043109	T	C
1	27043158	C	A
1	27043263	T	A
1	27044203	C	G
1	27044353	G	A
1	27044981	C	T
1	27045124	C	G
1	27045193	G	A
1	27045275	A	G
1	27045405	G	A
1	27045771	T	G
1	27045909	T	A
1	27045911	T	A
1	27045959	A	T
1	27046713	A	G
1	27047101	A	G
1	27048466	G	A
1	27048561	T	C
1	27048809	T	C
1	27048817	T	C
1	27048929	A	T
1	27048950	T	C
1	27048999	T	C
1	27051568	T	G
1	27051591	C	G
1	27051833	C	G
1	27052028	A	C
1	27052703	C	A
1	27053450	T	C
1	27053997	G	A
1	27054314	T	A
1	27054630	C	A
1	27054834	C	G
1	27057077	T	A
1	27057533	T	A
1	27058567	G	A
1	27059583	T	A
1	27059688	G	A
1	27059819	G	T
1	27060038	T	G
1	27060082	C	T
1	27060183	G	T
1	27060220	T	C
1	27060307	C	T
1	27060324	T	C
1	27060384	G	A
1	27060387	T	A
1	27060490	G	A
1	27060562	G	T
1	27060588	C	T
1	27060918	A	G
1	27060963	T	G
1	27060976	A	G
1	27062146	G	A
1	27062242	T	A
1	27063867	C	T
1	27064073	T	C
1	27064336	C	T
1	27064391	A	T
1	27064396	T	G
1	27064422	T	C
1	27064684	G	A
1	27064999	C	A
1	27065019	A	T
1	27065045	A	T
1	27065052	T	A
1	27065086	T	G
1	27065301	C	A
1	27065789	G	A
1	27065791	A	C
1	27065830	T	C
1	27065915	A	G
1	27065931	T	C
1	27065954	TC	AG
1	27065967	G	A
1	27065992	A	G
1	27066005	G	A
1	27066017	T	C
1	27066030	A	G
1	27066061	A	G
1	27066065	T	A
1	27066077	A	T
1	27066091	T	C
1	27066103	A	C
1	27066108	A	G
1	27066134	G	T
1	27066153	A	G
1	27066166	T	C
1	27066169	A	T
1	27066202	A	T
1	27066240	G	C
1	27066258	C	A
1	27066265	A	C
1	27066269	C	G
1	27066279	T	C
1	27066281	TC	GT
1	27066299	T	C
1	27066313	A	C
1	27066344	T	A
1	27066346	CG	TA
1	27066375	T	C
1	27066378	A	G
1	27066396	A	G
1	27066402	AG	GA
1	27066406	T	C
1	27066416	C	T
1	27066418	A	G
1	27066420	C	T
1	27066423	A	G
1	27066438	T	A
1	27066446	T	C
1	27066448	A	G
1	27066450	G	C
1	27066452	G	A
1	27066454	A	G
1	27066458	A	G
1	27066474	T	A
1	27066494	C	T
1	27066516	T	C
1	27066537	A	C
1	27066574	G	C
1	27066635	G	T
1	27066915	A	T
1	27067007	C	T
1	27067028	A	T
1	27067736	C	T
1	27067964	G	A
1	27067985	A	C
1	27068328	G	A
1	27068584	G	A
1	27068655	C	T
1	27068723	A	G
1	27068771	G	A
1	27069033	G	C
1	27069527	A	C
1	27069640	G	T
1	27069771	G	C
1	27069822	G	T
1	27070086	A	G
1	27070155	G	A
1	27070256	A	G
1	27070752	T	C
1	27070879	C	T
1	27070915	T	C
1	27070997	T	A
1	27071008	C	A
1	27071132	A	T
1	27071166	T	C
1	27071210	G	A
1	27071222	A	T
1	27071224	A	T
1	27071265	A	G
1	27071283	T	C
1	27071297	T	A
1	27071319	T	G
1	27071331	T	A
1	27071354	C	T
1	27071381	A	G
1	27071543	A	G
1	27071570	A	C
1	27071684	A	T
1	27071965	A	T
1	27072271	G	A
1	27073478	C	T
1	27073678	T	C
1	27073763	A	T
1	27073773	G	C
1	27073793	T	G
1	27073961	C	A
1	27074113	G	A
1	27074141	A	G
1	27074178	T	A
1	27074300	A	T
1	27074312	A	T
1	27074331	TT	AA
1	27074340	T	A
1	27074357	T	A
1	27074379	T	A
1	27074434	G	C
1	27074442	A	C
1	27074544	A	T
1	27074564	C	A
1	27074605	G	C
1	27074608	G	A
1	27074717	CC	TA
1	27074801	C	T
1	27074839	C	G
1	27074988	T	C
1	27075345	T	A
1	27076176	A	G
1	27076183	T	C
1	27076234	A	T
1	27076276	T	C
1	27076456	T	G
1	27076462	A	G
1	27076468	T	C
1	27076657	T	A
1	27076660	GA	TC
1	27076688	A	C
1	27076697	TTTTTTT	AGAAAAA
1	27076706	A	C
1	27076726	A	G
1	27076741	AA	GC
1	27076746	A	T
1	27076787	G	T
1	27076820	G	A
1	27076856	T	G
1	27076934	A	G
1	27077030	C	T
1	27077051	G	C
1	27077069	G	T
1	27077077	C	A
1	27077081	C	T
1	27077104	G	C
1	27077119	C	T
1	27077134	AC	CT
1	27077150	C	A
1	27077159	C	G
1	27077167	T	A
1	27077187	CA	TG
1	27077213	A	C
1	27077216	A	T
1	27077219	AA	TT
1	27077222	G	T
1	27077224	A	T
1	27077227	A	G
1	27077269	A	G
1	27077322	T	C
1	27077520	A	C
1	27077697	G	A
1	27077907	C	T
1	27077946	A	G
1	27077985	TT	AA
1	27078468	G	C
1	27078637	C	A
1	27078810	C	T
1	27078828	T	A
1	27078846	T	A
1	27078918	C	A
1	27079014	C	T
1	27079043	C	G
1	27079130	C	G
1	27079140	A	T
1	27079164	T	C
1	27079326	A	G
1	27079335	C	G
1	27079437	GTT	AGC
1	27079467	G	T
1	27079491	T	C
1	27079548	C	T
1	27079592	A	T
1	27079652	T	C
1	27079714	C	T
1	27079716	T	A
1	27079775	TG	AA
1	27080118	A	T
1	27080156	A	G
1	27080179	C	T
1	27080206	A	G
1	27080213	T	C
1	27080421	T	C
1	27080817	A	G
1	27080898	A	T
1	27081120	T	C
1	27081442	C	A
1	27081599	TTTT	AAAA
1	27081798	T	A
1	27081838	A	T
1	27081879	T	A
1	27081906	G	T
1	27082042	C	T
1	27082420	A	C
1	27082503	TT	CC
1	27082510	A	G
1	27082732	C	T
1	27083121	T	A
1	27083124	A	G
1	27083174	T	G
1	27083313	G	A
1	27083453	A	G
1	27084388	T	C
1	27084473	A	C
1	27084876	T	C
1	27085634	T	G
1	27086145	C	G
1	27086563	G	A
1	27086565	G	T
1	27087826	T	G
1	27087990	T	C
1	27088415	T	G
1	27088460	G	A
1	27088772	G	T
1	27089100	G	T
1	27089207	A	T
1	27089534	C	A
1	27089564	A	T
1	27089645	C	T
1	27089661	A	G
1	27090082	A	T
1	27090182	A	G
1	27091359	A	G
1	27091471	C	G
1	27091768	G	T
1	27092518	T	A
1	27092906	T	G
1	27093802	C	T
1	27093870	T	A
1	27093949	G	T
1	27094213	C	T
1	27094237	T	G
1	27094280	G	A
1	27094583	G	A
1	27095305	AA	CT
1	27095813	G	A
1	27096539	A	T
1	27096689	G	C
1	27096907	G	C
1	27096988	A	G
1	27097025	G	C
1	27097077	G	A
1	27097106	A	G
1	27097128	G	A
1	27097263	G	C
1	27097496	T	A
1	27097789	G	C
1	27099203	T	C
1	27101091	T	G
1	27101512	A	G
1	27101567	C	T
1	27101670	T	G
1	27102312	A	T
1	27102431	C	T
1	27102907	A	G
1	27103016	G	T
1	27103138	C	T
1	27103196	G	A
1	27104050	T	A
1	27104435	C	T
1	27105009	G	C
1	27106192	A	T
1	27106935	A	T
1	27106941	G	A
1	27107442	A	T
1	27108026	A	G
1	27108044	T	C
1	27108803	A	T
1	27109239	T	G
1	27109708	T	C
1	27110537	T	C
1	27110667	G	C
1	27110827	T	C
1	27111226	T	C
1	27111235	C	A
1	27111238	A	C
1	27111274	A	G
1	27111321	A	C
1	27111372	T	A
1	27111378	A	C
1	27111384	T	A
1	27111399	T	A
1	27111403	T	C
1	27111405	TG	GA
1	27111412	T	A
1	27111415	T	G
1	27111423	T	G
1	27111427	G	A
1	27111431	T	G
1	27111564	A	C
1	27111573	A	C
1	27111576	C	T
1	27111601	T	G
1	27111630	A	T
1	27111809	G	C
1	27111999	TG	CT
1	27112003	AC	GA
1	27112034	G	A
1	27112048	CA	AT
1	27112052	C	T
1	27112067	T	C
1	27112103	CA	GG
1	27112130	C	G
1	27112204	G	A
1	27112207	A	T
1	27112216	C	T
1	27112264	T	C
1	27112270	C	T
1	27112296	T	C
1	27112330	C	T
1	27112345	G	A
1	27112385	G	A
1	27112387	AT	TG
1	27112391	A	G
1	27112395	GA	TG
1	27112401	T	A
1	27112406	C	T
1	27112415	T	G
1	27112430	A	G
1	27112441	C	A
1	27112450	T	C
1	27112453	C	T
1	27112521	AC	GA
1	27112526	C	A
1	27112533	C	A
1	27112556	C	A
1	27112567	C	T
1	27112576	T	A
1	27112578	C	G
1	27112593	T	C
1	27112649	C	T
1	27112691	T	C
1	27112730	G	C
1	27112790	G	A
1	27112820	T	C
1	27112919	A	G
1	27112949	C	T
1	27112987	A	G
1	27113008	C	G
1	27113030	A	C
1	27113036	T	A
1	27113043	G	A
1	27113046	G	T
1	27113055	A	T
1	27113065	G	T
1	27113090	C	T
1	27113333	G	A
1	27113571	G	A
1	27113649	A	T
1	27113655	C	T
1	27113697	A	G
1	27113737	C	T
1	27113743	C	T
1	27113869	C	G
1	27113910	A	G
1	27113988	A	C
1	27114000	C	T
1	27114054	A	C
1	27114087	A	C
1	27114120	A	G
1	27114141	A	G
1	27114161	G	C
1	27114195	C	A
1	27114285	G	A
1	27114431	TT	AA
1	27114434	C	A
1	27114464	A	C
1	27114504	A	C
1	27114520	A	G
1	27114551	C	T
1	27114580	G	T
1	27114635	T	A
1	27114674	T	C
1	27114860	T	C
1	27115050	A	G
1	27115062	C	G
1	27115417	A	T
1	27115584	A	G
1	27115670	AA	GT
1	27115680	C	T
1	27115870	C	T
1	27116455	T	C
1	27116780	G	T
1	27116817	GA	CT
1	27116914	C	T
1	27117066	G	C
1	27117150	A	G
1	27117174	A	G
1	27117339	G	T
1	27117362	GC	AG
1	27117371	C	T
1	27117419	C	A
1	27117423	G	A
1	27117440	T	C
1	27117451	T	G
1	27117491	G	A
1	27118221	G	A
1	27118226	A	T
1	27118291	T	C
1	27118352	A	T
1	27118396	A	T
1	27118414	T	G
1	27118435	G	A
1	27118443	T	A
1	27118465	A	C
1	27118481	T	C
1	27118500	A	C
1	27118548	A	T
1	27118554	GGA	CTT
1	27118691	A	T
1	27118735	T	A
1	27118744	C	T
1	27118908	A	G
1	27118914	T	C
1	27118955	T	C
1	27119004	T	G
1	27119015	T	C
1	27119032	T	G
1	27119039	C	G
1	27119051	AA	TG
1	27119073	C	T
1	27119081	G	C
1	27119107	A	T
1	27119130	TT	AC
1	27119146	AA	TT
1	27119150	A	G
1	27119393	G	A
1	27119423	G	T
1	27119528	CT	TC
1	27119744	T	G
1	27119937	G	A
1	27120026	T	C
1	27120039	C	T
1	27120679	G	A
1	27120883	G	A
1	27120945	A	G
1	27120951	T	C
1	27121005	G	A
1	27121086	A	G
1	27121091	G	C
1	27121112	C	T
1	27121116	T	C
1	27121122	G	C
1	27121128	G	T
1	27121136	CA	TT
1	27121141	C	T
1	27121146	C	T
1	27121150	C	T
1	27121152	T	A
1	27121157	G	T
1	27121160	C	T
1	27121166	T	C
1	27121175	C	G
1	27121209	G	A
1	27121236	C	T
1	27121294	G	C
1	27121417	T	A
1	27121498	C	G
1	27121541	A	G
1	27121544	A	T
1	27121565	T	C
1	27121652	T	C
1	27121655	A	G
1	27121658	T	C
1	27121666	C	G
1	27121671	T	A
1	27121673	T	G
1	27121713	CG	GA
1	27121739	A	G
1	27121762	T	A
1	27121774	C	T
1	27122538	T	A
1	27122934	T	C
1	27123029	G	A
1	27123405	G	A
1	27123476	T	C
1	27123535	A	G
1	27123697	A	G
1	27124475	G	A
1	27125649	A	G
1	27126131	G	A
1	27126958	T	C
1	27127581	T	A
1	27127859	C	G
1	27127941	C	T
1	27128263	A	G
1	27129227	A	G
1	27129830	C	G
1	27129977	C	T
1	27130041	A	G
1	27130125	G	T
1	27130160	T	A
1	27130183	G	A
1	27130187	A	C
1	27130333	GA	AC
1	27130674	C	A
1	27130916	T	C
1	27130992	A	C
1	27131045	C	T
1	27131606	G	C
1	27131631	A	T
1	27131682	A	C
1	27132138	G	A
1	27132618	A	G
1	27132623	T	G
1	27132649	G	C
1	27132682	T	C
1	27132704	A	C
1	27132723	T	C
1	27132730	C	T
1	27132736	C	T
1	27132746	T	C
1	27132991	G	A
1	27132993	C	T
1	27133048	T	G
1	27133076	G	C
1	27133082	C	T
1	27133093	A	G
1	27133097	T	A
1	27133101	G	A
1	27133111	C	T
1	27133113	T	C
1	27133144	C	T
1	27133163	T	C
1	27133215	C	G
1	27133231	T	A
1	27133306	A	G
1	27134092	T	C
1	27134172	C	G
1	27134183	A	G
1	27135335	G	A
1	27135478	G	C
1	27135699	C	T
1	27136676	A	C
1	27136812	C	G
1	27137072	C	T
1	27137169	AT	GA
1	27139393	T	C
1	27141059	G	A
1	27141267	T	G
1	27141347	A	T
1	27141436	A	G
1	27141565	C	A
1	27141569	T	G
1	27141778	T	C
1	27142066	A	G
1	27142347	A	T
1	27142467	T	A
1	27142515	G	T
1	27142767	G	T
1	27143203	T	C
1	27143228	A	G
1	27143884	C	T
1	27144326	C	G
1	27144432	A	T
1	27144866	T	C
1	27145321	A	T
1	27145576	T	C
1	27145665	A	G
1	27145671	C	A
1	27146098	A	C
1	27146269	T	C
1	27146685	A	G
1	27147166	A	T
1	27147892	G	A
1	27148045	A	T
1	27148386	C	G
1	27148707	T	G
1	27148710	A	G
1	27148719	G	A
1	27148737	A	T
1	27148768	T	C
1	27148788	G	T
1	27148915	GT	CC
1	27148930	A	C
1	27148955	A	G
1	27148964	A	G
1	27148970	A	T
1	27149048	A	C
1	27150030	C	G
1	27150107	A	C
1	27150875	G	A
1	27150919	A	T
1	27150964	A	G
1	27151141	A	C
1	27151193	G	A
1	27151412	A	G
1	27151415	AA	TT
1	27151440	C	G
1	27151490	C	T
1	27151832	T	G
1	27152897	G	C
1	27154064	T	A
1	27154590	G	A
1	27155211	T	A
1	27155235	T	A
1	27155540	A	G
1	27155793	T	C
1	27155954	A	T
1	27155956	A	T
1	27156247	A	T
1	27156720	T	G
1	27156722	T	A
1	27156906	T	A
1	27157785	C	T
1	27158437	C	T
1	27159378	C	T
1	27159424	C	A
1	27159893	A	G
1	27160118	T	A
1	27162257	A	C
1	27162370	G	C
1	27162382	T	A
1	27162703	C	T
1	27163160	G	T
1	27163831	T	G
1	27163886	A	C
1	27164438	A	C
1	27165985	T	C
1	27168030	A	T
1	27168439	G	C
1	27169438	T	C
1	27169505	C	A
1	27169656	C	T
1	27169916	C	G
1	27169964	A	C
1	27170063	G	A
1	27170081	T	G
1	27170541	A	G
1	27171620	C	T
1	27171700	C	A
1	27171712	T	A
1	27171714	T	A
1	27171837	A	T
1	27171839	A	T
1	27172167	A	T
1	27172347	A	G
1	27172376	T	C
1	27173107	T	G
1	27173461	A	C
1	27173722	A	G
1	27174726	T	C
1	27175162	T	C
1	27175663	C	T
1	27175936	T	C
1	27176120	T	A
1	27176135	A	T
1	27176334	A	C
1	27176574	T	C
1	27177169	T	A
1	27177410	A	T
1	27177441	T	C
1	27177990	T	C
1	27178170	T	A
1	27178452	A	G
1	27178562	A	G
1	27180520	A	C
1	27181478	T	C
1	27181501	G	T
1	27182361	A	G
1	27182818	A	T
1	27183587	T	G
1	27183993	T	C
1	27184183	T	G
1	27186925	T	C
1	27187085	A	T
1	27187265	C	T
1	27188545	A	T
1	27189245	A	T
1	27190882	A	G
1	27191217	G	A
1	27191961	A	C
1	27192143	A	G
1	27193302	C	T
1	27193730	T	C
1	27194445	C	G
1	27194630	G	A
1	27194834	C	A
1	27194892	G	A
1	27195017	A	G
1	27195773	T	C
1	27196481	C	A
1	27196910	T	A
1	27197103	G	A
1	27197424	T	A
1	27197612	A	G
1	27197746	C	T
1	27197869	T	C
1	27198185	T	C
1	27198939	T	G
1	27199063	G	C
1	27199339	A	C
1	27199876	A	G
1	27200273	C	G
1	27201412	A	G
1	27201730	C	G
1	27202203	T	C
1	27202275	A	C
1	27202290	C	T
1	27202294	G	T
1	27202348	G	T
1	27202376	G	A
1	27202411	G	T
1	27202425	G	T
1	27202471	G	T
1	27202503	G	A
1	27202519	A	G
1	27202554	C	A
1	27202577	A	C
1	27202602	C	A
1	27202618	A	C
1	27202887	A	C
1	27203172	T	A
1	27203244	TG	AT
1	27204019	T	G
1	27204652	G	C
1	27204665	G	T
1	27204689	G	A
1	27204709	T	A
1	27204730	A	T
1	27204757	A	C
1	27204768	GA	AT
1	27204847	A	T
1	27204852	A	G
1	27204887	A	C
1	27204949	G	A
1	27205225	C	T
1	27205362	G	A
1	27205393	A	G
1	27205608	C	T
1	27206169	G	A
1	27206652	A	C
1	27207212	C	G
1	27208128	C	G
1	27211131	C	G
1	27211327	A	C
1	27211491	A	T
1	27211680	T	A
1	27211683	A	T
1	27211687	T	A
1	27211695	G	C
1	27211697	T	G
1	27211700	TT	AG
1	27211706	C	G
1	27211716	C	A
1	27211718	G	C
1	27211722	TA	GC
1	27211725	T	A
1	27211731	G	T
1	27211733	T	A
1	27214636	T	A
1	27215365	T	C
1	27215427	C	T
1	27215895	T	C
1	27216524	G	A
1	27217137	T	C
1	27220807	C	T
1	27221274	A	T
1	27221454	C	T
1	27221510	A	G
1	27221890	A	G
1	27222346	T	G
1	27222435	C	G
1	27222674	T	C
1	27223228	G	T
1	27223621	G	T
1	27223888	C	G
1	27223906	A	T
1	27223974	T	C
1	27224468	G	A
1	27224826	A	G
1	27224854	T	C
1	27225175	G	A
1	27225433	T	A
1	27226500	A	G
1	27227779	C	T
1	27227838	C	A
1	27228170	AG	GA
1	27228305	A	C
1	27229963	G	A
1	27230026	A	G
1	27230217	T	C
1	27230587	T	C
1	27231038	C	A
1	27231640	C	T
1	27232362	T	G
1	27232423	A	C
1	27232537	C	A
1	27232881	T	C
1	27233062	A	T
1	27233917	T	A
1	27233946	T	A
1	27234025	A	T
1	27234910	T	G
1	27235150	C	G
1	27236535	G	T
1	27237112	T	C
1	27237295	C	T
1	27237423	G	A
1	27237470	A	G
1	27238521	T	A
1	27238741	GC	TA
1	27238801	T	G
1	27240019	A	C
1	27240186	A	C
1	27240283	A	T
1	27240487	A	G
1	27240548	A	T
1	27240760	C	T
1	27240772	T	C
1	27240786	T	C
1	27240832	C	T
1	27240978	G	A
1	27241098	C	T
1	27241248	C	G
1	27241252	A	G
1	27241261	GG	AT
1	27241274	G	T
1	27241300	C	G
1	27241606	A	C
1	27242183	A	G
1	27243383	G	A
1	27244514	A	C
1	27245315	C	A
1	27246151	A	T
1	27247063	A	G
1	27247445	T	C
1	27250411	G	A
1	27250561	C	G
1	27250642	T	C
1	27251636	A	G
1	27252037	C	T
1	27252549	G	C
1	27252601	T	G
1	27254521	C	A
1	27257369	C	G
1	27257404	T	A
1	27257409	A	T
1	27257457	T	G
1	27257484	C	T
1	27258022	C	A
1	27258046	T	C
1	27258175	T	A
1	27258258	G	A
1	27258518	T	A
1	27258538	A	G
1	27258626	T	C
1	27258898	A	G
1	27259473	T	G
1	27259967	A	G
1	27261761	G	A
1	27261944	G	A
1	27264200	C	T
1	27264604	G	T
1	27265985	G	C
1	27266833	G	A
1	27266927	T	G
1	27267206	C	T
1	27268806	C	T
1	27269037	A	G
1	27269436	C	G
1	27269804	T	C
1	27272084	A	T
1	27272150	T	C
1	27273669	G	A
1	27273750	A	T
1	27274112	A	T
1	27274193	A	C
1	27274659	T	C
1	27275029	T	A
1	27276223	G	A
1	27276478	A	G
1	27277728	G	A
1	27278113	G	T
1	27279085	T	G
1	27279857	G	A
1	27280908	A	G
1	27281321	T	C
1	27281497	A	G
1	27281707	T	G
1	27281768	A	T
1	27282761	G	A
1	27283036	C	T
1	27283054	T	A
1	27283069	T	G
1	27283129	A	C
1	27283163	T	A
1	27283169	G	A
1	27283193	T	C
1	27283236	A	T
1	27283286	T	A
1	27283306	T	G
1	27283314	C	A
1	27283324	T	A
1	27283328	T	G
1	27283345	A	G
1	27283363	G	A
1	27283379	A	T
1	27283391	AC	TT
1	27283395	GA	TT
1	27283420	A	G
1	27283432	TT	CA
1	27283447	C	T
1	27283458	TT	AA
1	27283461	T	G
1	27283471	A	G
1	27283473	A	G
1	27283896	A	C
1	27283968	C	T
1	27284355	C	T
1	27284382	C	G
1	27284409	C	T
1	27284415	A	C
1	27284541	C	T
1	27284577	A	T
1	27284583	T	C
1	27284646	T	G
1	27284676	T	C
1	27284733	G	A
1	27284736	T	A
1	27284739	G	A
1	27284742	T	A
1	27284850	C	T
1	27284883	T	A
1	27285036	T	C
1	27285048	T	C
1	27285067	C	T
1	27285069	T	A
1	27285073	T	C
1	27285093	A	C
1	27285096	G	A
1	27285108	C	T
1	27285123	G	A
1	27285147	A	G
1	27285240	G	A
1	27285258	T	C
1	27285702	T	A
1	27285721	A	T
1	27285933	A	G
1	27286003	G	T
1	27286021	C	T
1	27286872	T	C
1	27286888	T	G
1	27287268	A	G
1	27287292	G	A
1	27287310	T	A
1	27287330	AT	GA
1	27287394	A	T
1	27287508	C	G
1	27288100	C	T
1	27288184	A	T
1	27288949	A	T
1	27289518	T	C
1	27289842	G	T
1	27290452	A	G
1	27290958	G	A
1	27291233	T	A
1	27291591	C	T
1	27291611	T	G
1	27292297	G	A
1	27292800	C	T
1	27293134	G	A
1	27294195	G	A
1	27294529	T	G
1	27295866	G	A
1	27297419	G	T
1	27297616	A	T
1	27298804	G	A
1	27298989	G	T
1	27299051	G	T
1	27299101	C	T
1	27299310	G	T
1	27299907	C	G
1	27299970	T	A
1	27300082	C	G
1	27300810	T	A
1	27301217	G	A
1	27301545	A	T
1	27301547	T	A
1	27301549	T	A
1	27301624	A	T
1	27301999	G	A
1	27302517	T	A
1	27302676	G	C
1	27302679	T	C
1	27302694	G	A
1	27302698	A	T
1	27302714	T	A
1	27302770	T	A
1	27302776	T	G
1	27303998	A	C
1	27304486	T	A
1	27304500	T	C
1	27304773	G	C
1	27305144	T	C
1	27306206	TT	CC
1	27306451	G	A
1	27306594	C	T
1	27306867	T	C
1	27306890	AA	TG
1	27307346	G	T
1	27307635	A	T
1	27307638	C	A
1	27307928	A	T
1	27307945	G	A
1	27308225	T	A
1	27308343	A	T
1	27308372	T	G
1	27308516	A	G
1	27308584	A	C
1	27308685	T	A
1	27308708	A	G
1	27308851	G	C
1	27308973	T	C
1	27309000	G	T
1	27309032	T	A
1	27309041	C	T
1	27309129	T	G
1	27309272	T	C
1	27309275	G	A
1	27309452	T	C
1	27309537	C	T
1	27309898	G	A
1	27310073	T	C
1	27310672	T	C
1	27310684	A	C
1	27310708	C	T
1	27310961	C	T
1	27312130	G	C
1	27312432	C	T
1	27312797	C	A
1	27312830	C	T
1	27312864	A	C
1	27312922	C	G
1	27313492	C	T
1	27313607	C	T
1	27314297	G	A
1	27314480	C	G
1	27314639	C	A
1	27316557	C	T
1	27317523	T	A
1	27317579	G	A
1	27317651	C	T
1	27317695	T	G
1	27317956	G	C
1	27318115	C	T
1	27318211	T	A
1	27318354	A	G
1	27318609	C	T
1	27319059	T	A
1	27319525	A	G
1	27319721	G	T
1	27319739	C	A
1	27319746	T	A
1	27320351	T	G
1	27321333	G	A
1	27321563	T	C
1	27322201	A	C
1	27322505	A	G
1	27323631	T	A
1	27324089	G	A
1	27324106	A	T
1	27324111	G	T
1	27324118	GC	AT
1	27324128	T	C
1	27324168	C	T
1	27324173	A	G
1	27324200	C	A
1	27324223	T	C
1	27324236	C	T
1	27324251	A	G
1	27324342	G	A
1	27326056	C	T
1	27326426	A	T
1	27326485	G	C
1	27326812	G	A
1	27327423	C	A
1	27327425	C	T
1	27327558	T	A
1	27328532	T	G
1	27329236	G	T
1	27329468	T	A
1	27329817	C	A
1	27330384	C	T
1	27330584	T	G
1	27330625	C	T
1	27330664	G	A
1	27330780	A	G
1	27330800	A	G
1	27330812	A	G
1	27331541	T	A
1	27332185	C	T
1	27332913	A	T
1	27333927	G	A
1	27334013	G	A
1	27334286	T	C
1	27334343	A	G
1	27334995	C	A
1	27335418	T	A
1	27335450	T	C
1	27335773	G	T
1	27335997	T	C
1	27336034	G	T
1	27336259	C	G
1	27336265	C	T
1	27336476	T	A
1	27336679	A	T
1	27337233	C	G
1	27337746	T	G
1	27338144	A	G
1	27338213	T	A
1	27338285	C	T
1	27338305	C	A
1	27338446	A	G
1	27339053	T	A
1	27340214	G	T
1	27341084	G	A
1	27341129	T	C
1	27342115	A	T
1	27342894	T	C
1	27342969	G	A
1	27343047	C	A
1	27343408	A	T
1	27343478	T	A
1	27343612	T	C
1	27343625	C	G
1	27344068	T	C
1	27344070	A	T
1	27344307	C	T
1	27344804	T	C
1	27345344	G	A
1	27345767	A	T
1	27346312	A	C
1	27346529	T	A
1	27346543	T	G
1	27347079	A	T
1	27347556	G	T
1	27347949	C	A
1	27348142	C	T
1	27348230	G	A
1	27348411	G	A
1	27348910	T	A
1	27349667	C	A
1	27349872	C	T
1	27349995	G	A
1	27350148	A	G
1	27350154	G	T
1	27350204	T	C
1	27350490	C	A
1	27350848	T	A
1	27351494	C	T
1	27351786	G	T
1	27351871	A	G
1	27353317	A	C
1	27354616	C	A
1	27354779	C	T
1	27355008	T	A
1	27355230	G	A
1	27355459	AC	TT
1	27356233	A	C
1	27356638	C	A
1	27357969	G	C
1	27358028	C	A
1	27358608	T	G
1	27358783	C	T
1	27359520	A	G
1	27360073	A	T
1	27360571	C	A
1	27361544	T	C
1	27361898	C	T
1	27362281	C	A
1	27362744	C	T
1	27363106	G	A
1	27363823	A	G
1	27364111	T	C
1	27364563	C	T
1	27364672	A	T
1	27365127	T	C
1	27365584	G	C
1	27365676	A	T
1	27366027	C	T
1	27366629	C	A
1	27368670	T	C
1	27370063	A	G
1	27371411	C	T
1	27371546	T	A
1	27372688	T	G
1	27373355	C	A
1	27373475	C	T
1	27374277	AA	TT
1	27375733	A	G
1	27376669	T	A
1	27377463	G	A
1	27377556	A	T
1	27377594	T	C
1	27378442	A	C
1	27379677	G	T
1	27380120	C	T
1	27380157	T	C
1	27380213	A	T
1	27380323	T	A
1	27382014	A	G
1	27382409	T	G
1	27383041	T	A
1	27383098	C	A
1	27383153	T	C
1	27383254	T	C
1	27384438	G	A
1	27385891	T	C
1	27386186	G	T
1	27386688	C	T
1	27386940	A	G
1	27387031	A	T
1	27387096	G	A
1	27387306	T	C
1	27387491	A	C
1	27387726	A	G
1	27387728	G	T
1	27387837	T	C
1	27387851	G	A
1	27387857	T	C
1	27387870	G	A
1	27387893	C	A
1	27387897	A	G
1	27387907	A	T
1	27387926	T	C
1	27387959	A	C
1	27388036	C	T
1	27388088	T	C
1	27388133	T	G
1	27388156	GC	TT
1	27388245	C	T
1	27388300	A	C
1	27388325	C	A
1	27388338	A	G
1	27388342	G	T
1	27388407	C	T
1	27388413	T	C
1	27388423	A	G
1	27388458	AA	TT
1	27388520	T	G
1	27388579	A	G
1	27388581	G	C
1	27388744	A	G
1	27388788	G	A
1	27388791	T	A
1	27388894	T	G
1	27388912	T	C
1	27389000	C	T
1	27389155	GG	CC
1	27389231	C	T
1	27389250	A	C
1	27389278	C	A
1	27389299	A	C
1	27389431	C	T
1	27389445	G	A
1	27389453	T	A
1	27389517	T	C
1	27389550	C	A
1	27389553	A	C
1	27389702	A	C
1	27389705	A	T
1	27389712	T	A
1	27389977	A	C
1	27390214	C	T
1	27390445	A	T
1	27390957	T	C
1	27391134	A	C
1	27391820	T	A
1	27392486	C	A
1	27392850	G	A
1	27393115	A	G
1	27393161	T	G
1	27393179	G	A
1	27393294	A	C
1	27393319	G	A
1	27393344	TT	CC
1	27393376	T	A
1	27393477	T	C
1	27393523	A	T
1	27393583	A	T
1	27393624	C	T
1	27393670	A	T
1	27393696	A	C
1	27393755	G	A
1	27393930	C	A
1	27394130	T	G
1	27394560	G	T
1	27394691	A	C
1	27394694	A	T
1	27394729	T	A
1	27395191	C	G
1	27395204	T	C
1	27395214	A	G
1	27395217	A	G
1	27395224	T	C
1	27395257	A	T
1	27395469	G	C
1	27396804	A	T
1	27396897	T	G
1	27397050	T	A
1	27398658	C	T
1	27398895	T	C
1	27399746	G	T
1	27400241	T	A
1	27400265	C	T
1	27400600	T	A
1	27400619	C	T
1	27400641	G	A
1	27400693	A	C
1	27401071	G	C
1	27401436	A	C
1	27401690	C	T
1	27401719	C	G
1	27401750	C	A
1	27401782	G	C
1	27401804	T	A
1	27401868	A	G
1	27401877	A	C
1	27401883	A	G
1	27401986	G	C
1	27402026	A	T
1	27402086	T	G
1	27402106	G	A
1	27402195	AA	GG
1	27402320	C	T
1	27402363	G	A
1	27402383	T	G
1	27402430	G	T
1	27402552	T	A
1	27402762	T	A
1	27402807	T	A
1	27402825	C	T
1	27402836	A	T
1	27402849	G	A
1	27402912	T	C
1	27403000	G	A
1	27404519	G	A
1	27410156	T	C
1	27414997	G	A
1	27421315	T	C
1	27426586	T	C
1	27426618	G	T
1	27426740	A	T
1	27426770	T	C
1	27426775	G	A
1	27426787	T	A
1	27426792	A	G
1	27426833	C	T
1	27426864	G	T
1	27427460	T	A
1	27427526	G	T
1	27427799	G	A
1	27427820	C	A
1	27427853	T	G
1	27428399	T	C
1	27428482	T	C
1	27429492	T	G
1	27429547	A	T
1	27429587	A	C
1	27430330	A	G
1	27430390	A	G
1	27430420	G	T
1	27430462	A	G
1	27430524	G	T
1	27430533	A	G
1	27430543	T	C
1	27430545	G	A
1	27430555	G	A
1	27430557	A	G
1	27430569	A	C
1	27430577	A	T
1	27430586	A	G
1	27430599	T	C
1	27430696	A	T
1	27430705	G	T
1	27430707	T	C
1	27430732	C	T
1	27430748	AA	GG
1	27430755	A	G
1	27430758	A	T
1	27430767	GT	TG
1	27430776	A	G
1	27430783	G	A
1	27430786	T	A
1	27430788	C	T
1	27430802	A	T
1	27430816	T	G
1	27430843	TT	CA
1	27430859	C	T
1	27430869	A	G
1	27430872	A	T
1	27431045	T	G
1	27431111	C	A
1	27431171	A	G
1	27431189	T	C
1	27431258	T	C
1	27431287	G	T
1	27431324	T	G
1	27431381	A	G
1	27431516	A	G
1	27431577	C	A
1	27431618	A	T
1	27431736	A	G
1	27431742	G	A
1	27431758	C	T
1	27431792	A	G
1	27432072	T	C
1	27432117	C	T
1	27432125	AG	TC
1	27432162	AT	GC
1	27432185	G	A
1	27432338	T	C
1	27432356	A	G
1	27432370	T	G
1	27432377	TC	GT
1	27432388	T	A
1	27432391	T	G
1	27432393	G	A
1	27432403	AT	TG
1	27432407	G	A
1	27432413	T	C
1	27432431	C	A
1	27432433	T	A
1	27432462	G	A
1	27432473	AA	GG
1	27432485	TA	AG
1	27433187	G	C
1	27434600	C	T
1	27437144	T	A
1	27437622	T	C
1	27437668	T	C
1	27437846	C	T
1	27437887	G	C
1	27438352	T	A
1	27439821	G	C
1	27440201	T	G
1	27440218	TC	GT
1	27440237	T	G
1	27440247	C	T
1	27440291	A	C
1	27440306	T	C
1	27440319	A	G
1	27440462	T	C
1	27440578	T	A
1	27440616	T	A
1	27440619	C	G
1	27440622	CC	AG
1	27440636	C	G
1	27440640	A	T
1	27440675	G	A
1	27440682	G	C
1	27440711	A	G
1	27440718	G	C
1	27440765	C	A
1	27440767	G	T
1	27440769	A	T
1	27440790	AAAA	CGTG
1	27440815	C	A
1	27440857	G	T
1	27441003	G	A
1	27441026	A	C
1	27441030	A	T
1	27441046	A	C
1	27441072	A	G
1	27441129	T	G
1	27441149	T	G
1	27441226	C	T
1	27441235	A	T
1	27441240	G	A
1	27441254	G	A
1	27441312	C	T
1	27441321	C	T
1	27441340	G	T
1	27441639	T	A
1	27441684	G	A
1	27441762	A	G
1	27441764	T	C
1	27441797	G	T
1	27441813	C	A
1	27441856	A	C
1	27441866	A	G
1	27441877	T	C
1	27441895	G	T
1	27441920	G	A
1	27441936	C	T
1	27441958	G	C
1	27442072	C	T
1	27442082	G	C
1	27442103	C	A
1	27442109	T	A
1	27442160	T	C
1	27442172	C	T
1	27442179	C	T
1	27442220	C	T
1	27442281	A	T
1	27442304	T	C
1	27442307	T	C
1	27442329	G	C
1	27442371	T	C
1	27442382	G	A
1	27442415	T	C
1	27442484	T	G
1	27442493	A	G
1	27442589	T	C
1	27442598	G	T
1	27442679	T	A
1	27442683	T	A
1	27442709	G	A
1	27442712	T	G
1	27442724	A	C
1	27442727	T	A
1	27442735	CC	TG
1	27442757	T	G
1	27442765	T	G
1	27442788	T	A
1	27442791	AA	TC
1	27442810	T	A
1	27442836	T	G
1	27442905	A	G
1	27443070	C	A
1	27443181	T	C
1	27443250	T	A
1	27443349	T	G
1	27443456	G	T
1	27443511	T	G
1	27444127	A	T
1	27444305	A	G
1	27444480	C	T
1	27444543	C	T
1	27444557	T	G
1	27444658	G	A
1	27444679	A	G
1	27444719	T	C
1	27444747	A	T
1	27444764	C	T
1	27444770	T	C
1	27444788	A	C
1	27445025	T	C
1	27445043	A	G
1	27445063	C	G
1	27445074	A	G
1	27445097	TA	AG
1	27445116	G	C
1	27445120	AG	TT
1	27445448	C	T
1	27446028	A	G
1	27446807	T	A
1	27447040	C	A
1	27447583	C	G
1	27447832	GA	AT
1	27448037	A	C
1	27448739	C	T
1	27449873	T	C
1	27449929	C	T
1	27450371	C	T
1	27450765	A	C
1	27451368	T	A
1	27451431	A	T
1	27451582	A	T
1	27452388	G	A
1	27454324	T	A
1	27454735	A	G
1	27455822	A	G
1	27457090	T	G
1	27457231	G	T
1	27457247	G	A
1	27457267	G	C
1	27457546	C	G
1	27458322	T	C
1	27458424	TTG	ACT
1	27459096	A	T
1	27459843	G	A
1	27461701	A	G
1	27461768	A	T
1	27462078	A	T
1	27462741	C	T
1	27462926	G	T
1	27464028	T	G
1	27466425	T	G
1	27466646	T	A
1	27467089	A	G
1	27467217	A	G
1	27467235	G	A
1	27468843	C	T
1	27469089	G	A
1	27472380	A	G
1	27474999	T	A
1	27475915	C	T
1	27475978	A	T
1	27476203	A	G
1	27481840	T	C
1	27483117	T	C
1	27483239	A	G
1	27484462	A	C
1	27484587	C	T
1	27484677	A	G
1	27484889	C	T
1	27487868	G	C
1	27488314	T	A
1	27489384	G	C
1	27490432	G	A
1	27490439	A	C
1	27490552	C	A
1	27491388	A	C
1	27493813	C	T
1	27494665	C	A
1	27495708	C	T
1	27495771	T	C
1	27497339	G	C
1	27497758	A	T
1	27498698	C	T
1	27500661	T	A
1	27501686	C	A
1	27501698	T	G
1	27501787	G	A
1	27502552	A	G
1	27503862	C	T
1	27504704	G	A
1	27506602	A	G
1	27508174	A	C
1	27509370	G	A
1	27509502	A	T
1	27510138	T	A
1	27510612	C	T
1	27511486	C	A
1	27513544	C	T
1	27514299	T	A
1	27514348	T	C
1	27514768	A	G
1	27514895	G	T
1	27514900	C	G
1	27515324	G	A
1	27515997	A	G
1	27516125	G	A
1	27516138	T	C
1	27516326	G	T
1	27516432	A	G
1	27516502	A	G
1	27516530	A	G
1	27516696	A	G
1	27517488	G	C
1	27518861	C	G
1	27520522	T	C
1	27521007	A	T
1	27521292	C	T
1	27521415	G	C
1	27521483	A	G
1	27521488	A	C
1	27522083	T	C
1	27523711	G	A
1	27523988	C	T
1	27525241	T	A
1	27525243	A	T
1	27525387	A	G
1	27525974	G	T
1	27526627	A	G
1	27526778	T	A
1	27526953	T	G
1	27527046	T	C
1	27527255	A	G
1	27527298	C	A
1	27527749	T	G
1	27527878	C	A
1	27527947	A	G
1	27527991	G	C
1	27528017	C	A
1	27528023	C	G
1	27528240	A	C
1	27528437	C	T
1	27528686	A	T
1	27528818	G	A
1	27528839	G	A
1	27528854	A	G
1	27529678	C	G
1	27529916	A	C
1	27530292	A	T
1	27530577	AG	TC
1	27530590	A	C
1	27530594	A	C
1	27530596	A	T
1	27530598	AG	TT
1	27530639	A	G
1	27530766	T	C
1	27530850	G	A
1	27531252	T	C
1	27531282	TT	AA
1	27531286	TA	AC
1	27531559	A	C
1	27531597	T	A
1	27531648	T	A
1	27531668	T	A
1	27531670	T	A
1	27531672	T	A
1	27531674	T	A
1	27531676	TA	AC
1	27531683	T	C
1	27531719	G	T
1	27531799	C	G
1	27531812	A	C
1	27531814	G	A
1	27531846	A	C
1	27531852	T	A
1	27531882	C	T
1	27531884	C	G
1	27531904	C	G
1	27531915	T	A
1	27531918	T	G
1	27531943	T	C
1	27531980	G	T
1	27532001	G	A
1	27532044	C	A
1	27532091	C	T
1	27532116	G	T
1	27532119	T	G
1	27532284	A	C
1	27532327	C	A
1	27532357	G	A
1	27532397	A	T
1	27532411	G	A
1	27532419	C	T
1	27532505	C	G
1	27532523	T	A
1	27532882	T	G
1	27532908	A	T
1	27532942	G	A
1	27533108	C	T
1	27533175	C	G
1	27533318	C	A
1	27533334	T	A
1	27533358	G	A
1	27533400	T	A
1	27533440	GG	CC
1	27533444	T	C
1	27533452	G	T
1	27533457	A	G
1	27533488	T	G
1	27534110	A	C
1	27534384	A	C
1	27534590	T	C
1	27534593	G	T
1	27534884	G	A
1	27534982	A	G
1	27534990	A	G
1	27535052	G	A
1	27535174	T	A
1	27535645	A	T
1	27535710	T	G
1	27535763	A	G
1	27535781	T	C
1	27535845	GT	AC
1	27535997	A	G
1	27536383	AC	TT
1	27536983	C	T
1	27537027	A	G
1	27537044	C	G
1	27537234	C	A
1	27537443	C	T
1	27537457	A	T
1	27537465	T	G
1	27537505	T	A
1	27537653	C	A
1	27537847	T	A
1	27537917	A	T
1	27537919	A	T
1	27537922	T	A
1	27539971	C	T
1	27540119	G	C
1	27540843	G	A
1	27541672	A	G
1	27544154	A	G
1	27545015	C	T
1	27545105	A	G
1	27545217	C	T
1	27546262	T	A
1	27546307	G	A
1	27546884	C	T
1	27546919	TT	CA
1	27546924	A	G
1	27546926	T	A
1	27546929	A	C
1	27547269	G	C
1	27547295	C	T
1	27547518	C	A
1	27547949	C	T
1	27548016	C	T
1	27548309	G	T
1	27548314	A	G
1	27548348	A	G
1	27548377	G	A
1	27548391	G	A
1	27548404	T	G
1	27548493	C	A
1	27548506	C	T
1	27548517	C	T
1	27548542	T	A
1	27548608	T	A
1	27548638	A	C
1	27548644	G	T
1	27548756	T	G
1	27548933	T	C
1	27549068	G	C
1	27549265	G	A
1	27549275	T	A
1	27549510	G	A
1	27549512	G	T
1	27549568	T	A
1	27549606	C	G
1	27549687	T	C
1	27549936	AT	TA
1	27549945	T	G
1	27549981	A	G
1	27550107	C	G
1	27550160	G	T
1	27550448	G	A
1	27550462	G	T
1	27550597	G	C
1	27550649	G	T
1	27550671	AT	CA
1	27550762	A	G
1	27550882	G	C
1	27550907	T	A
1	27550950	AA	GG
1	27550973	T	A
1	27551128	T	C
1	27551136	T	C
1	27551193	C	A
1	27551270	G	T
1	27551714	C	T
1	27552807	T	C
1	27552812	T	A
1	27552928	C	A
1	27552933	C	A
1	27552985	T	A
1	27552994	T	C
1	27553014	C	T
1	27553033	TAT	CGC
1	27553098	A	T
1	27553107	G	C
1	27553234	T	C
1	27553272	A	G
1	27553437	G	A
1	27554863	C	T
1	27555095	G	T
1	27555133	C	G
1	27555318	G	A
1	27555780	T	A
1	27556001	A	C
1	27556005	A	T
1	27556007	A	T
1	27556009	A	T
1	27556011	A	T
1	27556643	G	A
1	27557588	G	A
1	27557706	G	A
1	27558386	C	T
1	27558530	T	C
1	27558547	C	A
1	27558793	C	A
1	27558805	GC	CT
1	27558814	T	C
1	27558848	G	T
1	27559067	C	T
1	27559204	G	C
1	27559309	C	G
1	27560218	T	C
1	27560220	T	A
1	27560314	G	T
1	27560319	C	T
1	27560379	G	T
1	27560476	C	A
1	27560515	T	A
1	27560558	T	A
1	27560560	A	C
1	27560568	G	C
1	27560570	G	A
1	27560605	CAC	AGA
1	27560641	T	A
1	27560648	C	T
1	27560701	T	C
1	27560758	T	A
1	27560789	T	G
1	27560815	G	A
1	27560851	T	A
1	27561186	T	C
1	27561558	C	T
1	27561608	T	G
1	27561622	G	A
1	27561630	T	G
1	27561772	C	T
1	27561793	A	G
1	27561798	T	C
1	27561805	A	G
1	27561815	C	T
1	27561828	T	C
1	27561831	A	C
1	27561833	T	G
1	27561835	T	C
1	27561838	C	T
1	27561842	T	A
1	27561845	A	G
1	27561876	CTC	TGA
1	27561881	A	G
1	27562114	AA	TT
1	27562225	AT	CA
1	27562333	C	T
1	27562393	C	A
1	27562431	A	G
1	27562453	T	C
1	27562865	T	C
1	27563039	GA	AG
1	27563200	A	G
1	27563233	C	T
1	27563240	A	T
1	27563245	T	C
1	27563271	G	A
1	27563299	G	A
1	27563389	TC	AG
1	27563411	T	G
1	27563451	G	A
1	27563463	A	C
1	27563465	A	T
1	27563500	A	G
1	27563527	A	G
1	27563531	A	T
1	27563533	T	C
1	27563720	A	G
1	27563986	A	T
1	27564241	C	T
1	27564372	G	A
1	27564479	A	G
1	27564612	C	A
1	27564614	A	T
1	27564687	A	G
1	27564690	G	A
1	27564701	CC	TT
1	27564713	G	C
1	27564733	GG	AA
1	27564748	C	T
1	27564751	G	A
1	27565018	T	C
1	27565931	A	G
1	27566296	T	C
1	27566704	C	T
1	27567420	C	T
1	27567440	T	C
1	27567484	C	T
1	27568517	T	A
1	27568583	G	T
1	27568894	C	A
1	27569105	C	T
1	27569219	C	G
1	27569577	G	A
1	27570073	AA	TT
1	27570078	G	A
1	27570612	A	C
1	27570807	G	A
1	27570892	A	G
1	27571325	A	G
1	27572071	C	T
1	27577155	C	A
1	27577343	T	C
1	27577519	G	T
1	27578647	A	C
1	27579465	T	C
1	27579798	A	G
1	27580022	A	G
1	27580235	G	A
1	27581304	A	G
1	27581826	TT	AA
1	27581920	A	G
1	27581926	A	C
1	27581958	A	C
1	27581974	T	C
1	27582005	A	G
1	27582141	A	G
1	27583737	C	G
1	27583750	G	T
1	27586650	T	C
1	27588355	T	A
1	27589026	T	G
1	27589645	A	T
1	27589704	C	T
1	27589731	C	T
1	27589755	C	T
1	27589828	A	G
1	27590052	G	C
1	27590155	TTT	AAG
1	27590170	T	A
1	27590177	T	C
1	27590745	A	T
1	27590851	T	A
1	27591010	C	A
1	27591021	A	T
1	27591136	A	G
1	27591142	A	C
1	27591230	A	G
1	27591396	A	G
1	27591440	C	T
1	27591600	A	G
1	27591909	C	T
1	27592248	T	G
1	27592535	T	C
1	27593035	G	A
1	27593274	A	G
1	27593692	A	G
1	27593712	C	G
1	27593775	T	G
1	27593785	C	T
1	27593846	G	C
1	27593996	T	C
1	27594466	T	A
1	27594623	G	T
1	27594639	A	C
1	27594756	C	T
1	27594855	G	T
1	27594873	C	T
1	27594875	T	G
1	27594889	A	G
1	27595107	A	G
1	27595264	T	A
1	27595294	C	T
1	27595380	G	T
1	27595394	C	A
1	27595397	A	G
1	27595403	A	C
1	27595452	G	A
1	27595577	G	A
1	27595656	A	G
1	27595674	C	A
1	27595696	G	C
1	27595734	T	G
1	27595815	T	C
1	27595824	A	G
1	27595843	T	G
1	27596030	T	G
1	27596045	G	A
1	27596169	C	G
1	27596429	A	T
1	27597149	C	G
1	27597260	C	T
1	27597361	T	G
1	27597411	T	C
1	27597430	T	C
1	27597443	G	A
1	27597534	T	C
1	27597618	T	A
1	27597629	T	G
1	27597772	T	G
1	27598025	T	C
1	27598711	A	G
1	27598999	A	T
1	27599362	G	A
1	27599514	C	A
1	27599870	T	C
1	27600220	G	T
1	27600907	T	A
1	27601333	G	A
1	27601409	A	G
1	27601495	A	T
1	27601757	A	T
1	27601841	G	C
1	27601923	C	T
1	27601932	C	T
1	27601987	C	A
1	27601990	G	T
1	27603432	T	G
1	27603479	T	C
1	27604691	T	A
1	27609090	C	T
1	27609136	C	T
1	27609548	A	G
1	27609980	A	G
1	27611486	C	A
1	27612175	G	A
1	27612228	T	C
1	27612828	T	C
1	27612880	A	T
1	27613379	T	A
1	27615379	G	A
1	27618520	G	A
1	27619076	A	G
1	27619230	C	T
1	27619527	C	G
1	27619763	A	T
1	27619769	A	T
1	27621057	C	T
1	27621355	T	C
1	27621518	T	G
1	27621673	C	T
1	27622567	G	T
1	27624095	A	G
1	27627270	C	A
1	27628535	T	G
1	27628899	T	C
1	27629078	A	C
1	27630508	A	T
1	27631278	A	G
1	27631516	C	T
1	27631579	C	T
1	27632701	T	C
1	27632874	T	A
1	27632901	G	A
1	27633024	T	A
1	27633055	A	G
1	27633130	A	G
1	27633267	A	T
1	27633607	G	C
1	27634049	T	C
1	27634212	A	C
1	27634861	G	T
1	27634985	G	C
1	27635125	T	G
1	27635331	C	A
1	27635369	T	G
1	27635626	T	C
1	27635795	A	G
1	27635854	A	G
1	27636218	C	T
1	27636225	T	A
1	27636233	T	C
1	27636636	A	G
1	27636733	G	A
1	27636892	G	A
1	27636978	G	T
1	27637082	C	T
1	27637103	T	A
1	27637202	T	C
1	27637420	A	G
1	27637514	C	T
1	27637882	A	G
1	27637935	A	G
1	27637956	A	G
1	27638340	G	C
1	27638721	C	A
1	27638729	G	T
1	27638900	T	G
1	27639053	C	T
1	27639061	C	A
1	27639088	T	G
1	27639740	A	T
1	27639842	C	G
1	27639848	G	T
1	27640031	C	T
1	27640058	G	T
1	27640109	G	A
1	27640536	T	A
1	27641394	A	C
1	27641790	C	A
1	27642220	T	C
1	27642239	C	G
1	27642251	T	C
1	27642304	A	T
1	27642309	G	A
1	27642326	A	T
1	27642770	G	A
1	27642819	C	T
1	27642892	G	A
1	27642926	G	A
1	27643450	A	G
1	27643453	T	C
1	27643493	C	T
1	27643608	G	A
1	27643647	A	T
1	27643654	C	G
1	27643665	T	C
1	27643672	C	T
1	27644225	C	G
1	27644240	T	A
1	27644299	G	A
1	27644324	C	A
1	27644336	T	C
1	27644339	G	A
1	27644341	G	A
1	27644343	T	C
1	27644347	GT	AC
1	27644354	A	T
1	27644367	G	T
1	27644376	A	C
1	27644385	T	A
1	27644390	C	T
1	27644400	G	A
1	27644403	G	A
1	27644429	A	T
1	27644436	A	C
1	27644463	TG	CT
1	27644468	A	T
1	27644487	T	C
1	27644493	C	A
1	27644498	T	A
1	27644525	T	A
1	27644537	C	G
1	27644540	A	C
1	27644555	T	C
1	27644557	GT	CA
1	27644561	T	C
1	27644656	AT	CC
1	27644659	TA	AG
1	27644678	GC	AA
1	27644685	C	A
1	27644688	A	T
1	27644690	G	A
1	27644716	C	T
1	27644731	A	G
1	27644764	A	C
1	27644831	A	C
1	27644834	T	A
1	27644840	A	G
1	27644846	C	A
1	27644848	G	A
1	27644853	T	G
1	27644855	C	T
1	27644876	T	C
1	27644878	C	A
1	27644889	G	A
1	27644902	TT	AC
1	27644965	C	T
1	27644986	A	G
1	27645021	T	C
1	27645036	G	A
1	27645039	G	T
1	27645041	A	T
1	27645086	G	A
1	27645103	G	A
1	27645106	T	C
1	27645115	G	A
1	27645127	G	A
1	27645131	C	T
1	27645134	A	G
1	27645177	A	C
1	27645180	C	A
1	27645195	T	A
1	27645199	TCC	GAA
1	27645203	T	A
1	27645239	C	G
1	27645263	C	A
1	27645279	G	C
1	27645288	A	G
1	27645299	T	C
1	27645321	T	A
1	27645369	A	G
1	27645379	A	G
1	27645419	G	A
1	27645455	G	T
1	27645479	GG	TA
1	27645495	A	T
1	27645501	C	T
1	27645518	TT	GA
1	27645525	T	A
1	27645527	G	T
1	27645530	T	A
1	27645550	T	C
1	27645560	G	T
1	27645585	C	T
1	27645617	C	A
1	27645634	A	T
1	27645648	G	C
1	27645667	T	A
1	27645687	A	T
1	27645689	T	G
1	27645749	A	G
1	27646042	A	G
1	27646135	T	C
1	27646255	G	A
1	27646273	T	C
1	27646292	A	T
1	27646332	CA	TG
1	27646346	T	A
1	27646416	G	C
1	27646518	G	T
1	27646647	AT	GA
1	27646664	C	A
1	27646712	G	T
1	27646717	C	T
1	27646722	G	C
1	27646759	T	A
1	27646771	G	T
1	27646782	T	C
1	27646795	G	A
1	27646807	G	A
1	27646918	G	A
1	27647284	A	T
1	27647704	T	C
1	27648158	G	A
1	27648475	A	G
1	27648622	T	C
1	27648663	AG	TA
1	27648722	A	G
1	27648840	A	G
1	27648874	G	T
1	27648884	A	C
1	27649036	A	T
1	27649317	AGG	TAT
1	27649342	T	A
1	27649344	G	A
1	27649346	A	T
1	27649350	G	T
1	27649454	G	T
1	27649478	G	A
1	27649521	T	A
1	27649538	T	G
1	27649564	G	A
1	27649581	G	A
1	27649618	T	C
1	27649629	A	C
1	27649633	T	A
1	27649635	C	T
1	27649637	T	A
1	27649687	A	T
1	27649741	A	G
1	27649830	A	C
1	27649848	C	T
1	27649856	A	G
1	27649880	T	G
1	27649890	AT	TC
1	27649915	G	T
1	27649946	A	T
1	27649958	C	T
1	27650023	T	G
1	27650051	G	T
1	27650087	C	T
1	27650106	G	A
1	27650242	A	G
1	27650283	C	T
1	27650301	C	T
1	27650318	GC	AT
1	27650322	A	G
1	27650361	A	G
1	27650377	T	C
1	27650422	G	A
1	27650474	C	T
1	27650478	TG	CT
1	27650514	A	G
1	27650517	C	G
1	27650519	T	G
1	27650533	C	T
1	27650550	C	A
1	27650574	T	A
1	27650587	G	T
1	27650604	G	T
1	27650620	GT	CC
1	27650649	G	T
1	27650698	GT	TC
1	27650703	G	A
1	27650706	C	A
1	27650709	T	A
1	27650712	T	C
1	27650725	G	T
1	27650806	A	G
1	27651006	C	T
1	27651022	A	G
1	27651108	A	C
1	27651111	T	G
1	27651115	A	G
1	27651228	G	T
1	27651819	G	A
1	27651895	T	G
1	27652280	C	T
1	27652407	C	T
1	27652763	T	C
1	27653539	C	T
1	27655522	A	G
1	27655524	T	A
1	27655527	C	T
1	27655557	T	C
1	27655562	A	C
1	27655568	A	C
1	27655582	T	A
1	27655604	A	G
1	27655609	A	G
1	27655625	A	T
1	27655627	T	A
1	27655658	TA	AT
1	27655661	G	T
1	27655683	G	A
1	27655774	A	G
1	27655850	GAA	TTT
1	27655949	T	A
1	27656054	T	A
1	27656255	TG	GT
1	27656670	A	G
1	27656755	TG	CA
1	27656810	T	G
1	27656857	C	A
1	27656889	T	A
1	27656902	T	A
1	27656905	C	G
1	27656999	A	G
1	27657035	A	C
1	27657058	C	A
1	27657077	G	T
1	27657111	T	C
1	27657154	T	A
1	27657178	A	G
1	27657184	C	T
1	27657247	A	C
1	27657255	A	G
1	27657272	G	A
1	27657304	C	T
1	27657308	A	G
1	27657313	G	T
1	27657318	G	C
1	27657320	C	G
1	27657358	C	T
1	27657387	AA	TT
1	27657402	A	T
1	27657521	T	C
1	27657536	A	T
1	27657647	G	C
1	27657775	A	T
1	27657849	C	A
1	27658006	G	A
1	27658055	G	T
1	27658089	G	C
1	27658105	T	A
1	27658144	A	T
1	27658169	A	T
1	27658219	T	C
1	27658404	A	G
1	27659137	T	C
1	27659366	A	T
1	27659939	C	T
1	27660275	A	C
1	27661065	A	C
1	27661104	C	A
1	27661315	C	T
1	27661437	A	T
1	27661473	G	T
1	27661862	T	A
1	27661970	T	G
1	27662727	A	T
1	27663039	G	A
1	27663057	CA	TG
1	27663280	T	A
1	27663721	A	G
1	27663746	C	G
1	27663750	A	T
1	27663768	TC	GT
1	27663773	A	C
1	27663928	T	G
1	27664173	A	G
1	27664416	C	G
1	27664475	T	A
1	27664566	A	T
1	27664619	A	C
1	27664727	T	A
1	27664737	G	T
1	27664739	A	T
1	27664777	T	C
1	27664872	T	A
1	27664923	T	C
1	27664998	T	G
1	27665060	A	T
1	27665416	TC	CT
1	27665527	C	T
1	27665618	C	T
1	27665900	G	C
1	27666121	A	G
1	27666453	G	T
1	27666483	A	T
1	27666520	T	C
1	27666540	A	T
1	27666590	G	A
1	27666602	A	G
1	27666663	CA	AG
1	27666694	T	A
1	27667097	T	C
1	27667580	A	T
1	27667724	A	G
1	27667775	C	A
1	27668028	T	C
1	27668033	A	G
1	27668645	G	A
1	27669493	T	C
1	27672502	C	T
1	27672867	G	C
1	27673202	T	A
1	27674004	T	A
1	27674018	G	C
1	27674948	C	G
1	27675378	C	T
1	27675394	T	C
1	27675455	C	T
1	27675562	T	G
1	27675583	C	T
1	27675617	G	A
1	27676338	A	C
1	27676343	A	G
1	27676452	T	A
1	27677012	G	A
1	27677106	C	T
1	27677111	C	T
1	27677171	A	C
1	27677545	G	A
1	27677904	C	A
1	27678321	C	T
1	27678800	G	C
1	27679235	G	A
1	27680266	A	T
1	27680307	A	G
1	27680477	T	C
1	27681024	T	A
1	27682007	G	A
1	27682300	TTT	AAA
1	27682416	A	T
1	27683026	C	G
1	27683162	A	T
1	27683229	T	A
1	27683381	T	C
1	27683663	A	G
1	27684764	T	C
1	27685240	A	G
1	27685254	TT	CC
1	27685264	A	T
1	27685316	A	C
1	27685438	T	C
1	27685828	T	C
1	27685989	T	C
1	27685991	C	T
1	27686250	C	G
1	27686543	A	T
1	27686590	G	T
1	27686697	C	T
1	27686737	G	A
1	27686982	A	G
1	27687981	C	T
1	27688073	A	T
1	27688106	A	T
1	27688130	C	G
1	27688142	T	A
1	27688213	G	A
1	27689988	T	C
1	27691937	G	A
1	27693027	T	C
1	27695114	C	A
1	27697026	A	T
1	27697555	G	A
1	27697557	A	G
1	27698225	A	G
1	27698430	T	A
1	27698678	T	C
1	27699611	A	G
1	27699755	T	G
1	27700198	CA	TG
1	27700287	T	G
1	27700306	A	C
1	27700319	C	T
1	27700338	A	G
1	27700355	GA	AC
1	27700362	C	T
1	27700376	T	A
1	27700454	T	A
1	27700464	T	A
1	27700477	GA	TT
1	27700481	AAT	TTC
1	27700486	T	C
1	27700491	A	G
1	27700498	A	G
1	27700500	C	T
1	27700558	A	G
1	27700582	C	T
1	27700687	C	T
1	27700756	T	C
1	27700792	T	A
1	27701031	A	G
1	27701085	A	T
1	27701094	A	G
1	27701198	G	T
1	27701226	C	T
1	27701401	T	C
1	27701418	G	A
1	27701446	AG	TC
1	27701477	G	C
1	27701498	A	C
1	27701559	A	T
1	27701696	A	C
1	27701703	G	A
1	27701759	C	T
1	27701797	T	C
1	27701828	T	A
1	27701991	T	A
1	27702055	T	A
1	27702062	A	C
1	27702075	A	T
1	27702132	C	G
1	27702179	A	G
1	27702205	T	A
1	27702239	T	C
1	27702264	T	C
1	27702278	T	C
1	27702605	G	A
1	27702618	G	A
1	27702656	A	T
1	27702672	G	T
1	27702689	AAA	TCG
1	27702693	A	G
1	27702695	G	T
1	27702819	A	C
1	27702906	A	C
1	27703011	C	G
1	27703134	T	C
1	27703171	T	A
1	27703208	G	A
1	27703217	G	T
1	27703444	A	T
1	27703559	G	A
1	27703614	A	G
1	27703622	T	C
1	27703663	A	T
1	27703665	T	G
1	27703733	G	A
1	27703735	T	A
1	27703744	G	A
1	27703753	G	A
1	27703758	A	T
1	27703761	T	A
1	27703766	GTA	CCC
1	27703772	G	C
1	27703774	C	A
1	27703776	A	G
1	27703784	CT	TA
1	27703788	A	T
1	27703794	C	A
1	27703801	GA	CT
1	27703833	A	C
1	27703846	TA	CC
1	27703849	G	C
1	27703860	TTT	ACC
1	27703948	G	T
1	27703952	A	T
1	27703955	C	A
1	27703962	G	T
1	27704008	A	T
1	27704047	A	G
1	27704065	C	G
1	27704094	T	C
1	27704324	C	T
1	27704389	C	T
1	27704398	A	C
1	27704407	A	G
1	27704416	C	G
1	27704419	A	C
1	27704451	C	T
1	27704460	G	C
1	27704488	T	C
1	27704496	G	A
1	27704524	C	T
1	27704595	T	C
1	27704610	C	T
1	27704619	T	G
1	27704622	A	G
1	27704720	A	G
1	27704754	T	A
1	27704756	C	T
1	27704766	G	A
1	27704782	A	G
1	27704800	T	G
1	27704813	A	T
1	27704817	A	G
1	27704831	T	A
1	27704907	C	G
1	27705524	AA	TT
1	27705532	C	T
1	27705559	G	T
1	27705599	G	A
1	27705604	C	G
1	27705607	T	A
1	27705618	A	T
1	27705620	T	G
1	27705628	G	T
1	27706132	C	A
1	27706499	C	A
1	27707192	T	G
1	27707219	A	T
1	27707296	G	T
1	27708443	G	A
1	27710436	A	G
1	27710554	A	G
1	27710638	A	G
1	27710667	G	A
1	27710680	G	A
1	27711984	A	T
1	27713583	T	C
1	27713637	T	A
1	27714289	G	T
1	27714543	T	C
1	27718736	C	T
1	27719647	A	C
1	27720872	C	T
1	27723333	C	A
1	27723984	G	A
1	27724615	T	C
1	27725425	T	C
1	27730160	G	T
1	27732585	T	G
1	27733083	G	T
1	27733126	C	T
1	27733208	A	C
1	27733367	G	T
1	27733577	A	C
1	27733693	C	T
1	27733722	C	A
1	27733741	C	A
1	27733743	A	G
1	27733750	C	T
1	27733873	C	T
1	27733880	A	T
1	27733914	G	A
1	27733922	TG	AC
1	27733952	G	C
1	27734009	G	A
1	27734879	C	T
1	27734885	C	T
1	27734909	C	T
1	27734933	T	C
1	27734966	T	C
1	27735011	C	T
1	27735020	G	C
1	27735041	C	T
1	27735056	C	T
1	27735077	C	T
1	27735101	C	T
1	27735110	G	A
1	27735137	A	G
1	27735140	C	T
1	27735201	C	G
1	27735245	C	T
1	27735335	T	C
1	27735593	A	T
1	27735608	G	T
1	27735617	AA	TG
1	27735630	G	C
1	27735639	T	C
1	27735642	A	G
1	27735645	A	G
1	27735648	T	G
1	27735664	T	G
1	27735671	T	G
1	27735688	G	A
1	27735946	G	C
1	27736163	T	A
1	27736733	C	G
1	27737300	T	G
1	27737527	G	A
1	27737665	G	A
1	27737705	T	A
1	27737711	C	T
1	27737943	A	G
1	27737951	C	T
1	27738034	C	G
1	27738056	A	G
1	27738060	GG	AA
1	27738090	T	A
1	27738198	T	G
1	27738282	T	A
1	27738309	T	C
1	27738320	C	G
1	27738325	A	T
1	27738330	A	C
1	27738354	G	T
1	27738385	C	G
1	27738557	C	A
1	27738585	G	A
1	27738594	A	T
1	27738606	A	T
1	27738623	G	T
1	27738640	A	G
1	27738645	T	C
1	27738939	T	C
1	27738943	A	T
1	27738947	A	G
1	27738959	GT	AC
1	27738972	T	C
1	27739006	A	T
1	27739142	C	A
1	27739169	A	G
1	27739289	A	G
1	27739319	T	C
1	27739420	A	T
1	27739429	A	T
1	27739456	C	T
1	27739468	T	C
1	27739520	C	G
1	27739539	A	C
1	27739545	T	A
1	27739553	A	T
1	27739580	AA	TC
1	27739623	T	G
1	27739637	CA	AG
1	27739679	G	T
1	27739854	G	A
1	27739969	A	C
1	27739976	T	A
1	27740068	C	T
1	27740175	T	C
1	27740178	A	T
1	27740182	A	G
1	27740188	T	C
1	27740203	A	T
1	27740229	G	C
1	27740254	AC	TG
1	27740275	A	C
1	27740282	G	A
1	27740286	C	A
1	27740323	T	C
1	27740381	A	G
1	27740388	G	T
1	27740432	T	A
1	27740529	A	C
1	27740534	A	T
1	27740583	T	G
1	27740588	G	T
1	27740651	T	G
1	27740664	AA	CT
1	27740667	A	G
1	27740670	T	G
1	27740675	C	T
1	27740677	A	T
1	27740683	C	G
1	27740688	G	A
1	27740703	T	C
1	27740721	A	T
1	27740745	T	A
1	27740767	G	C
1	27740775	T	C
1	27740843	T	A
1	27740865	A	C
1	27740868	A	G
1	27740877	C	A
1	27740895	T	C
1	27740904	T	C
1	27740940	A	C
1	27740954	C	T
1	27740979	A	G
1	27741502	T	C
1	27742548	T	A
1	27743291	C	T
1	27743796	A	C
1	27743852	T	A
1	27743865	T	A
1	27744584	T	G
1	27745250	C	T
1	27745260	T	C
1	27745364	C	A
1	27745366	C	G
1	27745399	A	G
1	27745640	G	A
1	27746057	T	G
1	27746972	T	A
1	27747095	AA	TT
1	27750137	G	A
1	27750598	T	A
1	27750602	A	T
1	27750653	A	T
1	27750961	C	T
1	27751093	G	A
1	27754275	G	A
1	27754385	A	T
1	27754766	G	A
1	27756051	A	T
1	27756345	T	G
1	27757862	A	G
1	27758032	A	T
1	27758260	A	G
1	27758370	A	T
1	27759080	T	C
1	27759293	AAA	TTT
1	27759376	T	C
1	27759443	T	C
1	27759646	G	A
1	27760008	T	A
1	27760665	A	G
1	27761144	C	G
1	27761154	G	A
1	27761881	A	C
1	27761910	C	A
1	27762073	T	G
1	27762373	C	G
1	27762794	G	A
1	27763074	A	G
1	27763437	C	A
1	27764133	C	A
1	27764222	A	T
1	27764247	C	G
1	27764718	T	A
1	27765133	A	G
1	27765325	A	G
1	27765849	C	A
1	27766168	A	G
1	27766254	A	G
1	27766881	A	G
1	27767575	T	C
1	27767577	T	C
1	27768362	T	C
1	27768429	C	A
1	27768654	C	T
1	27768724	C	G
1	27770009	T	G
1	27770549	A	T
1	27771008	T	C
1	27771053	A	G
1	27771608	G	A
1	27771640	G	T
1	27771689	C	A
1	27772226	T	C
1	27773723	G	A
1	27774192	A	C
1	27774274	T	C
1	27774837	A	T
1	27775888	A	G
1	27775909	G	A
1	27776271	A	C
1	27776305	A	T
1	27776319	C	T
1	27776744	T	G
1	27776748	C	A
1	27776851	T	G
1	27776953	T	A
1	27777161	C	A
1	27777249	C	G
1	27777645	A	G
1	27777739	C	T
1	27778094	C	A
1	27778119	A	T
1	27778170	G	A
1	27778208	G	T
1	27778224	A	G
1	27778230	G	A
1	27778401	A	G
1	27778418	G	A
1	27778501	A	G
1	27778524	A	T
1	27778592	T	A
1	27778674	G	A
1	27778715	T	C
1	27778745	A	C
1	27778757	C	T
1	27778774	C	A
1	27778786	G	A
1	27778791	A	T
1	27778842	T	C
1	27778918	A	C
1	27778927	C	T
1	27778958	G	T
1	27778964	G	A
1	27778990	A	G
1	27779043	G	T
1	27779056	T	A
1	27779069	A	G
1	27779151	T	G
1	27779204	T	C
1	27779216	G	A
1	27779218	T	A
1	27779220	G	C
1	27779244	A	T
1	27779254	G	T
1	27779345	A	C
1	27779347	G	A
1	27779421	C	T
1	27779424	A	C
1	27779426	G	A
1	27779489	T	C
1	27779499	A	G
1	27779503	GT	TG
1	27779657	C	A
1	27779661	C	G
1	27779739	G	C
1	27779822	G	A
1	27779874	G	T
1	27779890	A	G
1	27779942	G	T
1	27780092	C	T
1	27780112	G	A
1	27780146	C	T
1	27780169	G	T
1	27780200	C	G
1	27780220	A	G
1	27780285	T	A
1	27780302	A	T
1	27780313	A	G
1	27780330	G	T
1	27780773	G	A
1	27780900	A	G
1	27780974	T	C
1	27781023	G	A
1	27781154	A	G
1	27781259	A	G
1	27782190	T	G
1	27782300	C	T
1	27782966	T	C
1	27783853	C	T
1	27783947	C	T
1	27784373	T	C
1	27785147	A	C
1	27785883	T	C
1	27785896	A	C
1	27785910	G	T
1	27785912	A	G
1	27786015	A	T
1	27786042	A	G
1	27786130	C	T
1	27786168	G	A
1	27786280	T	C
1	27786309	C	T
1	27786339	T	A
1	27786351	A	G
1	27786378	C	T
1	27786384	G	A
1	27786391	C	T
1	27786405	TC	CA
1	27786432	A	G
1	27786435	T	G
1	27786474	A	T
1	27786498	T	C
1	27786507	A	C
1	27786510	G	T
1	27786513	T	G
1	27786532	CA	AG
1	27786596	G	T
1	27786608	T	C
1	27786642	A	C
1	27786660	T	C
1	27786728	G	A
1	27786826	T	C
1	27787007	C	T
1	27787019	T	A
1	27787081	A	G
1	27787089	A	C
1	27787104	AA	GT
1	27787108	T	A
1	27787111	T	C
1	27787120	G	A
1	27787123	C	T
1	27787126	G	A
1	27787141	T	A
1	27787171	G	T
1	27787198	G	A
1	27787219	C	G
1	27787425	T	C
1	27787446	G	T
1	27787449	T	C
1	27787485	A	G
1	27787578	T	G
1	27787604	G	C
1	27787621	TT	AA
1	27787633	A	T
1	27787680	T	A
1	27787682	G	A
1	27787724	A	C
1	27787731	T	C
1	27787739	C	T
1	27787756	A	T
1	27787793	T	A
1	27787830	T	A
1	27787852	T	A
1	27787920	C	T
1	27788327	A	G
1	27788566	G	A
1	27788753	T	G
1	27788769	A	T
1	27788961	T	A
1	27789124	T	A
1	27789186	A	G
1	27789319	T	G
1	27789425	T	A
1	27789443	C	A
1	27789665	T	G
1	27789674	G	T
1	27789823	A	G
1	27790157	G	T
1	27791524	G	T
1	27794619	A	G
1	27796586	T	G
1	27798780	G	A
1	27799457	A	G
1	27800036	T	A
1	27800283	G	C
1	27800309	C	A
1	27800995	G	A
1	27801998	C	A
1	27803104	T	C
1	27803765	C	A
1	27803846	A	G
1	27804078	C	G
1	27804157	C	G
1	27804439	G	A
1	27804449	C	A
1	27804479	T	C
1	27804481	T	G
1	27804488	T	C
1	27804533	C	T
1	27805528	G	A
1	27806426	G	T
1	27807570	T	G
1	27808878	T	C
1	27809355	G	C
1	27810213	G	A
1	27810820	T	C
1	27829311	G	A
1	27829653	T	G
1	27829931	A	G
1	27830008	G	T
1	27830862	T	G
1	27830944	AT	TA
1	27831213	T	G
1	27831502	A	T
1	27832190	G	T
1	27832305	T	A
1	27834044	G	A
1	27834373	G	T
1	27834451	A	T
1	27834453	T	C
1	27834466	T	A
1	27834566	G	A
1	27834602	A	G
1	27834634	A	C
1	27834754	G	T
1	27834767	C	T
1	27834940	A	T
1	27835195	T	G
1	27835254	T	G
1	27835270	A	C
1	27835318	G	T
1	27835396	G	A
1	27835427	T	G
1	27837223	C	G
1	27837291	C	T
1	27837509	A	C
1	27837589	T	G
1	27837912	G	C
1	27837941	A	C
1	27838188	C	T
1	27838557	C	T
1	27838742	T	C
1	27838808	T	C
1	27838817	T	A
1	27838822	T	A
1	27839574	A	C
1	27840202	C	T
1	27840415	C	A
1	27840984	G	A
1	27842091	A	T
1	27842116	C	T
1	27842427	A	G
1	27842846	C	T
1	27843091	A	C
1	27844334	G	A
1	27844929	G	T
1	27845321	T	C
1	27845395	C	T
1	27846732	G	A
1	27846850	T	C
1	27846943	C	G
1	27847097	A	T
1	27847120	G	A
1	27848042	A	T
1	27848168	T	C
1	27848712	A	T
1	27848827	T	C
1	27849036	G	C
1	27849408	C	T
1	27849872	A	G
1	27849927	A	G
1	27849929	G	A
1	27850095	T	A
1	27850120	A	G
1	27850171	T	C
1	27850231	T	C
1	27850422	A	G
1	27850484	G	A
1	27850543	TT	CC
1	27850557	G	C
1	27850572	G	A
1	27850577	G	T
1	27850612	A	G
1	27850625	T	C
1	27850852	A	C
1	27850862	C	A
1	27850922	T	A
1	27850969	AC	TA
1	27851019	T	C
1	27851025	A	T
1	27851032	C	T
1	27851053	C	T
1	27851062	C	G
1	27851078	G	A
1	27851114	C	G
1	27851119	G	C
1	27851192	T	A
1	27851261	A	G
1	27851321	A	G
1	27851343	G	T
1	27851347	C	T
1	27851364	A	G
1	27851367	T	G
1	27851383	A	T
1	27851603	C	T
1	27851917	T	C
1	27853564	C	T
1	27853964	A	G
1	27854159	C	T
1	27854264	G	A
1	27854333	G	A
1	27854357	G	A
1	27854558	A	T
1	27854565	T	C
1	27854574	AC	GG
1	27854577	A	C
1	27854581	AA	GT
1	27854587	GCA	TTT
1	27854591	A	T
1	27854593	A	G
1	27854601	CA	AT
1	27854604	AA	CT
1	27854607	AA	CC
1	27854610	T	C
1	27854612	T	A
1	27854616	AAG	CTT
1	27854620	CA	TT
1	27854626	T	G
1	27854632	C	T
1	27854640	T	A
1	27854644	A	G
1	27854646	AA	CT
1	27854651	G	A
1	27854657	GA	TT
1	27854660	G	T
1	27854668	A	T
1	27854671	T	A
1	27854673	C	G
1	27854676	A	T
1	27854678	AAA	TTT
1	27854682	C	T
1	27854685	AC	GT
1	27854689	G	T
1	27854698	T	G
1	27854700	G	A
1	27854704	A	T
1	27854742	A	G
1	27854757	A	G
1	27854776	C	T
1	27855755	C	G
1	27855948	T	A
1	27856120	A	T
1	27856136	T	C
1	27857058	G	T
1	27857609	A	T
1	27857934	T	A
1	27859322	A	G
1	27859683	A	G
1	27859692	T	A
1	27859700	G	A
1	27859711	T	G
1	27859726	C	T
1	27859755	C	T
1	27859757	C	T
1	27859836	A	G
1	27859859	A	G
1	27859935	C	T
1	27860187	T	C
1	27860242	T	C
1	27860292	G	A
1	27860326	C	T
1	27860767	A	G
1	27860775	A	G
1	27860789	TC	CG
1	27860820	G	A
1	27860832	T	G
1	27860928	TA	AC
1	27860935	G	A
1	27863035	G	C
1	27863486	C	T
1	27863895	A	G
1	27864425	A	G
1	27864656	C	T
1	27865675	C	T
1	27865904	A	G
1	27866158	T	G
1	27866537	G	A
1	27867917	G	A
1	27869584	G	T
1	27869924	G	C
1	27870314	T	C
1	27871589	A	G
1	27871839	A	G
1	27872086	A	T
1	27874301	G	A
1	27874506	G	A
1	27875412	T	C
1	27876086	A	T
1	27876106	T	G
1	27876726	A	T
1	27877438	C	A
1	27877504	T	A
1	27877641	G	T
1	27878037	G	A
1	27878119	T	A
1	27878457	G	C
1	27878596	C	G
1	27879668	T	A
1	27879758	T	A
1	27879808	T	A
1	27880721	A	G
1	27880733	G	C
1	27880759	A	T
1	27880779	G	C
1	27880814	C	T
1	27880835	C	T
1	27881040	T	A
1	27881268	C	T
1	27882712	G	A
1	27882729	C	T
1	27883500	T	G
1	27883805	A	G
1	27884060	A	T
1	27884263	T	C
1	27884312	A	G
1	27884404	T	A
1	27884410	T	A
1	27884685	A	C
1	27884895	G	T
1	27885005	T	A
1	27886868	G	A
1	27886973	T	A
1	27888336	T	A
1	27888801	A	G
1	27893227	A	G
1	27893355	T	C
1	27894139	C	A
1	27895532	G	A
1	27895813	G	T
1	27895862	A	G
1	27895939	G	C
1	27896462	A	G
1	27896478	C	A
1	27896498	T	C
1	27896516	G	T
1	27896527	A	G
1	27896535	A	G
1	27896572	C	A
1	27896735	G	T
1	27896902	A	G
1	27897496	T	C
1	27897927	C	T
1	27897933	T	C
1	27897946	C	T
1	27897984	T	C
1	27898125	G	A
1	27898391	A	C
1	27898396	G	A
1	27898399	G	A
1	27898487	C	A
1	27898514	T	A
1	27898607	GG	AT
1	27898612	T	C
1	27898741	G	C
1	27898755	T	A
1	27898841	A	G
1	27898866	A	G
1	27898874	G	T
1	27899243	C	T
1	27899282	G	A
1	27899311	C	T
1	27899317	A	G
1	27899325	C	T
1	27899353	T	G
1	27899362	A	C
1	27899367	A	G
1	27899452	A	G
1	27899459	G	A
1	27899461	A	T
1	27899525	T	C
1	27899541	G	A
1	27899546	G	T
1	27899611	A	C
1	27899670	C	T
1	27899677	T	A
1	27899719	C	A
1	27899828	T	C
1	27899875	T	C
1	27899917	G	C
1	27899920	GGA	AAT
1	27899940	T	C
1	27899956	C	T
1	27899990	C	G
1	27900017	G	A
1	27900032	C	G
1	27900040	T	A
1	27900049	C	G
1	27900071	G	A
1	27900086	A	G
1	27900092	T	C
1	27900095	G	A
1	27900287	C	T
1	27900316	T	A
1	27900349	C	T
1	27900373	T	C
1	27900385	G	A
1	27900388	T	C
1	27900454	C	T
1	27900463	A	G
1	27900494	T	G
1	27900551	C	G
1	27900559	AT	CC
1	27900587	G	C
1	27900641	T	C
1	27900647	G	T
1	27900763	C	G
1	27900769	G	T
1	27900849	T	C
1	27900941	A	G
1	27900963	A	T
1	27901126	C	T
1	27901204	G	A
1	27901431	C	G
1	27901627	T	C
1	27901690	T	G
1	27902100	C	T
1	27902159	G	T
1	27902164	A	T
1	27902324	C	G
1	27902342	T	G
1	27902346	C	T
1	27902351	G	A
1	27902430	GC	TT
1	27902464	A	G
1	27902499	T	C
1	27902569	T	A
1	27902690	A	G
1	27902908	G	C
1	27903013	A	T
1	27903025	T	G
1	27903037	A	T
1	27903045	A	T
1	27903058	T	A
1	27903238	T	A
1	27903394	T	C
1	27903400	A	G
1	27903420	T	A
1	27903424	A	G
1	27903427	C	G
1	27903516	G	A
1	27903526	A	G
1	27903532	A	G
1	27903538	AA	GG
1	27903555	G	A
1	27903592	A	T
1	27903595	T	C
1	27903598	T	G
1	27903682	C	G
1	27903695	A	C
1	27903700	A	G
1	27903718	G	T
1	27903817	C	T
1	27903844	A	C
1	27904057	A	C
1	27904063	G	A
1	27904133	T	C
1	27904143	T	C
1	27904154	G	A
1	27904165	T	C
1	27904186	T	G
1	27904404	G	A
1	27904597	T	C
1	27904629	A	C
1	27904633	A	T
1	27904657	C	T
1	27904666	G	A
1	27904681	G	T
1	27904710	G	A
1	27904725	T	G
1	27904750	C	T
1	27904752	T	G
1	27904756	A	C
1	27904761	A	G
1	27904808	C	T
1	27904810	A	T
1	27904829	G	T
1	27904840	A	T
1	27904847	C	T
1	27904852	C	A
1	27904860	T	G
1	27904863	T	C
1	27904866	T	C
1	27904874	T	A
1	27904893	G	T
1	27904905	A	T
1	27904939	G	A
1	27904942	G	C
1	27904947	G	A
1	27904952	TA	AC
1	27904959	C	A
1	27904962	A	G
1	27904966	C	T
1	27904970	T	G
1	27904998	A	G
1	27905001	A	T
1	27905022	A	C
1	27905025	T	A
1	27905028	T	G
1	27905042	T	C
1	27905069	TT	CC
1	27905080	A	T
1	27905272	C	T
1	27905276	A	G
1	27905287	T	C
1	27905301	T	A
1	27905306	A	G
1	27905325	A	G
1	27905336	TT	AA
1	27905347	A	C
1	27905379	T	C
1	27905451	T	G
1	27905533	A	T
1	27905873	G	T
1	27905949	A	C
1	27905967	A	G
1	27905987	C	T
1	27905999	T	C
1	27906012	C	G
1	27906038	GT	AG
1	27906051	A	G
1	27906061	A	T
1	27906161	AA	CG
1	27907032	G	T
1	27907035	G	C
1	27907138	A	G
1	27907141	C	G
1	27907150	G	A
1	27907173	T	A
1	27907249	G	A
1	27907271	T	C
1	27907324	T	G
1	27907362	C	T
1	27907385	C	G
1	27907534	T	A
1	27907606	T	C
1	27907697	C	T
1	27907772	C	T
1	27908124	T	A
1	27908270	G	A
1	27908472	T	C
1	27908558	GT	TC
1	27908620	T	C
1	27909709	T	G
1	27910147	A	T
1	27910290	A	T
1	27910659	T	A
1	27910719	A	T
1	27911501	A	G
1	27912972	G	A
1	27913402	G	T
1	27913634	A	C
1	27914664	T	C
1	27914764	T	C
1	27915447	A	G
1	27915466	G	A
1	27916453	A	G
1	27916563	C	T
1	27917256	A	C
1	27917638	A	C
1	27918052	T	C
1	27918252	T	C
1	27918719	T	A
1	27918896	G	T
1	27919162	A	G
1	27919521	G	A
1	27919954	G	A
1	27921683	A	G
1	27921821	G	C
1	27921823	G	A
1	27922476	A	G
1	27922941	A	C
1	27923462	A	C
1	27923788	T	C
1	27924180	G	A
1	27924270	T	A
1	27924553	G	T
1	27925161	T	C
1	27927213	T	C
1	27927892	G	T
1	27928086	T	C
1	27928088	GA	AT
1	27928227	T	G
1	27928245	G	T
1	27928247	G	C
1	27929199	G	A
1	27929874	C	G
1	27929993	G	T
1	27930080	T	C
1	27934363	C	T
1	27934579	A	G
1	27934592	C	T
1	27934751	C	T
1	27935395	A	G
1	27935451	A	G
1	27935457	T	G
1	27936104	T	C
1	27936518	C	A
1	27936650	G	A
1	27936877	C	T
1	27937616	G	A
1	27938277	G	A
1	27938492	G	A
1	27938636	G	A
1	27938984	C	T
1	27939290	G	T
1	27939311	A	C
1	27939725	A	G
1	27939731	A	C
1	27939800	A	C
1	27939881	A	G
1	27939894	A	C
1	27939897	A	C
1	27939899	A	C
1	27939901	A	C
1	27939905	A	T
1	27939909	AA	CC
1	27939920	GT	TC
1	27939928	TG	CA
1	27939932	A	C
1	27939935	CC	AA
1	27939948	A	C
1	27939955	C	G
1	27939964	G	C
1	27939966	G	A
1	27939969	C	G
1	27939974	T	G
1	27939976	G	C
1	27939982	AT	CC
1	27940026	T	A
1	27940042	GC	AT
1	27940048	GG	CA
1	27940060	G	A
1	27940094	C	T
1	27940099	TA	GG
1	27940103	G	A
1	27940106	G	A
1	27940124	T	A
1	27940142	TA	AT
1	27940177	C	G
1	27940231	T	A
1	27940322	G	C
1	27940357	G	A
1	27940447	C	A
1	27940491	C	T
1	27940601	A	T
1	27940954	G	A
1	27941000	T	G
1	27941573	G	C
1	27941652	T	G
1	27941840	T	A
1	27941856	C	G
1	27941894	C	T
1	27941903	A	G
1	27941928	T	G
1	27941948	T	C
1	27942011	C	T
1	27942022	A	G
1	27942045	A	T
1	27942119	C	A
1	27942204	A	G
1	27942309	T	C
1	27942612	A	G
1	27942742	T	C
1	27942751	C	G
1	27942766	G	T
1	27942769	T	C
1	27942787	A	T
1	27942804	G	A
1	27942834	T	C
1	27942852	G	A
1	27942884	CA	AG
1	27942891	C	G
1	27942917	C	A
1	27942937	G	T
1	27942944	T	G
1	27942977	A	G
1	27942992	C	A
1	27943044	G	A
1	27943055	T	G
1	27943073	A	C
1	27943087	G	T
1	27943113	A	G
1	27943130	T	A
1	27943169	G	T
1	27943175	C	G
1	27943212	G	A
1	27943253	C	T
1	27943432	C	T
1	27943518	C	T
1	27943570	T	A
1	27943665	C	T
1	27943714	C	G
1	27943719	A	G
1	27943767	T	G
1	27943794	T	C
1	27943797	A	G
1	27943848	C	T
1	27944061	A	C
1	27944118	A	C
1	27944269	A	G
1	27944287	C	A
1	27944627	C	T
1	27944880	C	A
1	27944911	C	T
1	27944943	T	A
1	27944988	A	C
1	27945008	GA	TG
1	27945012	T	C
1	27945020	C	T
1	27945031	A	C
1	27945051	T	C
1	27945058	G	A
1	27945064	A	C
1	27945452	A	C
1	27945529	A	G
1	27945618	G	A
1	27945677	A	G
1	27945712	G	T
1	27945786	C	A
1	27945789	T	C
1	27945806	A	G
1	27945821	C	T
1	27945841	C	A
1	27945847	A	G
1	27945852	A	T
1	27945874	T	G
1	27945901	T	A
1	27945905	G	A
1	27945907	T	A
1	27945926	G	T
1	27945959	A	G
1	27946150	A	G
1	27946178	C	T
1	27946193	T	C
1	27946289	G	A
1	27946355	G	C
1	27946593	A	C
1	27946709	C	T
1	27946718	A	G
1	27947005	A	T
1	27947047	G	T
1	27947049	CG	TA
1	27947868	T	A
1	27947904	T	A
1	27947906	T	A
1	27947969	T	A
1	27948136	G	C
1	27948873	A	C
1	27949229	G	A
1	27949392	G	A
1	27949590	A	T
1	27949667	A	G
1	27949685	A	G
1	27949719	T	C
1	27949872	G	T
1	27950203	C	G
1	27950222	C	T
1	27950357	T	C
1	27950537	T	A
1	27950692	A	T
1	27950741	C	A
1	27950975	C	G
1	27951601	T	G
1	27951679	A	T
1	27951759	A	G
1	27952668	T	A
1	27952672	C	T
1	27952853	G	A
1	27954501	C	A
1	27957704	C	G
1	27959268	T	G
1	27959750	G	A
1	27959757	C	G
1	27959839	A	G
1	27959842	A	G
1	27959883	A	T
1	27961153	T	A
1	27961766	T	C
1	27963178	G	A
1	27963851	AA	GT
1	27964066	T	C
1	27964129	T	C
1	27964170	T	C
1	27964196	C	T
1	27964452	G	A
1	27965329	G	A
1	27965386	G	A
1	27965400	A	G
1	27966557	T	A
1	27966656	G	A
1	27966805	C	T
1	27966997	T	C
1	27967881	G	A
1	27968507	T	A
1	27969391	G	A
1	27970023	G	A
1	27970675	G	A
1	27970848	A	T
1	27971578	T	A
1	27971927	T	G
1	27971972	A	C
1	27971974	G	A
1	27972002	C	T
1	27972026	T	C
1	27972103	G	A
1	27972111	G	A
1	27972136	G	A
1	27972244	AG	GA
1	27972333	T	C
1	27972426	G	A
1	27972486	T	A
1	27972489	A	T
1	27972521	G	A
1	27972555	G	A
1	27972607	C	T
1	27972693	A	T
1	27972753	G	A
1	27972774	T	C
1	27972787	G	A
1	27972808	A	G
1	27972816	CA	TG
1	27972822	T	C
1	27972835	A	G
1	27972857	G	A
1	27972862	C	T
1	27972910	G	C
1	27972918	GG	AA
1	27972939	C	G
1	27972963	T	C
1	27972985	C	T
1	27973269	T	A
1	27973281	G	T
1	27973328	T	A
1	27973332	T	A
1	27973334	C	A
1	27973536	T	A
1	27973629	T	A
1	27973654	T	A
1	27973745	G	T
1	27974130	C	A
1	27974913	T	C
1	27975033	T	A
1	27975783	TT	AA
1	27975787	TTTT	AAAA
1	27975915	G	A
1	27976124	A	C
1	27976396	A	G
1	27976605	T	C
1	27976684	C	G
1	27977059	G	A
1	27977221	G	T
1	27977370	A	T
1	27978540	C	T
1	27978599	G	A
1	27978602	T	A
1	27978633	C	T
1	27978812	C	A
1	27978942	C	G
1	27978996	G	C
1	27979339	G	A
1	27979556	C	G
1	27979725	C	A
1	27980152	C	T
1	27980429	A	G
1	27980651	A	C
1	27980999	T	A
1	27981096	C	A
1	27981121	G	T
1	27981591	T	C
1	27982155	A	G
1	27982245	TC	AG
1	27983022	A	G
1	27983297	T	A
1	27983426	A	G
1	27983432	C	T
1	27983441	G	T
1	27983502	A	T
1	27983505	G	A
1	27983534	A	G
1	27983537	T	A
1	27983570	A	G
1	27983707	C	G
1	27983891	A	G
1	27983937	TC	GT
1	27983949	T	C
1	27983982	G	A
1	27984026	C	T
1	27984038	G	A
1	27984061	G	A
1	27984096	AC	CA
1	27984104	T	A
1	27984110	C	A
1	27984127	T	C
1	27984164	G	A
1	27984178	A	T
1	27984221	G	T
1	27984231	T	C
1	27984233	T	A
1	27984235	A	T
1	27984253	C	A
1	27984275	T	A
1	27984281	A	G
1	27984338	C	T
1	27984387	A	T
1	27984390	T	A
1	27984414	C	A
1	27984421	A	G
1	27984467	G	A
1	27984488	AT	TA
1	27984633	G	A
1	27985103	G	A
1	27985189	A	T
1	27985751	T	G
1	27986315	T	C
1	27989064	G	A
1	27989255	A	T
1	27989927	G	C
1	27990155	G	A
1	27990865	A	T
1	27990982	T	C
1	27991186	C	G
1	27991247	A	T
1	27991448	C	T
1	27991451	G	A
1	27991529	C	T
1	27991532	T	A
1	27991535	C	T
1	27991625	G	T
1	27991850	A	G
1	27992049	T	A
1	27992466	AAA	TTT
1	27992900	C	T
1	27993468	A	G
1	27994056	A	T
1	27994069	A	C
1	27994086	T	A
1	27994102	A	T
1	27994264	C	G
1	27994683	T	G
1	27994931	C	T
1	27995178	C	T
1	27995475	T	C
1	27996219	C	T
1	27996713	G	T
1	27997785	G	T
1	27998735	G	A
1	27999038	T	C
1	27999739	A	T
1	28000967	A	G
1	28001051	T	A
1	28001061	T	C
1	28001119	T	A
1	28001267	A	C
1	28002071	C	T
1	28002563	A	T
1	28002630	A	G
1	28002644	C	T
1	28002981	G	A
1	28003037	A	T
1	28004981	T	A
1	28005486	T	A
1	28005528	A	C
1	28005959	C	G
1	28006815	C	T
1	28007099	A	G
1	28007811	G	T
1	28007938	A	G
1	28008207	G	T
1	28008548	C	T
1	28009319	T	C
1	28009390	C	A
1	28010976	A	G
1	28011825	C	T
1	28012988	C	G
1	28013331	A	T
1	28016026	T	C
1	28022247	G	A
1	28022911	G	A
1	28028695	G	A
1	28029060	T	A
1	28029267	G	A
1	28029562	C	G
1	28029597	T	A
1	28029614	T	A
1	28029616	A	C
1	28029717	C	T
1	28029807	G	A
1	28029876	AA	TT
1	28030230	C	G
1	28032462	A	G
1	28032558	G	C
1	28032572	T	C
1	28032624	C	T
1	28032644	C	T
1	28032767	G	T
1	28033149	T	C
1	28034625	A	G
1	28034828	G	A
1	28034833	C	T
1	28034887	T	A
1	28034890	C	T
1	28034893	A	T
1	28034944	T	C
1	28035125	A	T
1	28035271	A	G
1	28035336	T	G
1	28035508	A	C
1	28035711	T	C
1	28036159	A	T
1	28036227	G	C
1	28038076	A	G
1	28038401	T	C
1	28040224	A	T
1	28040350	T	G
1	28041129	A	G
1	28041185	G	A
1	28041234	T	C
1	28041444	C	T
1	28041686	A	C
1	28043066	A	G
1	28043186	T	C
1	28044005	A	G
1	28044457	A	T
1	28044485	A	G
1	28044577	A	C
1	28046973	G	C
1	28047054	T	G
1	28047470	A	G
1	28047569	A	T
1	28051439	A	G
1	28051477	T	C
1	28051535	A	G
1	28051576	G	A
1	28051642	C	T
1	28051669	C	T
1	28052680	T	G
1	28052768	C	T
1	28054340	T	A
1	28054386	A	G
1	28054388	G	A
1	28054700	C	G
1	28055257	T	A
1	28055310	T	C
1	28055312	A	C
1	28055314	T	A
1	28055350	C	A
1	28058793	G	A
1	28058814	T	A
1	28058860	A	C
1	28059302	AA	GT
1	28062061	T	G
1	28062458	G	A
1	28063353	G	A
1	28064051	A	C
1	28064135	C	A
1	28064162	A	T
1	28064480	A	T
1	28064540	C	G
1	28064701	A	C
1	28064917	T	G
1	28064929	T	A
1	28065126	G	C
1	28065219	A	T
1	28066160	T	A
1	28066350	T	C
1	28067797	A	T
1	28068015	T	G
1	28068076	A	T
1	28068106	C	A
1	28068140	T	A
1	28068283	A	T
1	28068366	A	T
1	28068410	T	G
1	28068745	T	C
1	28069016	C	T
1	28069961	G	A
1	28070080	T	A
1	28070388	G	C
1	28071261	T	G
1	28073618	A	T
1	28074288	T	G
1	28076597	T	G
1	28078136	A	G
1	28079849	G	A
1	28079991	C	A
1	28079994	T	A
1	28080129	A	C
1	28080410	A	G
1	28081246	A	G
1	28081970	C	T
1	28083141	C	T
1	28083151	C	T
1	28083165	T	G
1	28083178	T	G
1	28083188	C	A
1	28083233	A	G
1	28083295	T	C
1	28083378	T	C
1	28083484	T	A
1	28083603	T	A
1	28083760	C	G
1	28084113	A	T
1	28085490	G	A
1	28085624	C	T
1	28085823	A	G
1	28086777	G	A
1	28086847	A	T
1	28086924	C	T
1	28087518	C	G
1	28087557	G	A
1	28089409	A	T
1	28089821	A	G
1	28091416	T	C
1	28092417	T	C
1	28092882	T	C
1	28093519	A	T
1	28093725	T	G
1	28094093	G	A
1	28095903	G	A
1	28096105	C	A
1	28096546	G	A
1	28096556	C	A
1	28097321	T	A
1	28097847	G	T
1	28097979	C	T
1	28098091	G	T
1	28098531	A	T
1	28100322	C	T
1	28100413	C	T
1	28100554	G	T
1	28100568	G	A
1	28100575	A	T
1	28100605	G	A
1	28100904	T	C
1	28100919	AT	TC
1	28100938	A	T
1	28100956	T	C
1	28100983	T	A
1	28101043	A	T
1	28101070	A	T
1	28101112	T	A
1	28101118	T	C
1	28101127	T	A
1	28101130	A	G
1	28101170	T	A
1	28101180	G	C
1	28101185	T	A
1	28101189	C	T
1	28101191	A	C
1	28101198	C	G
1	28101207	G	T
1	28101214	A	G
1	28101262	A	G
1	28101271	T	C
1	28101324	G	A
1	28101337	A	C
1	28101349	C	T
1	28101355	T	C
1	28101406	C	A
1	28101409	C	T
1	28101487	A	G
1	28101490	A	T
1	28101673	A	G
1	28101717	G	A
1	28101734	C	G
1	28101804	T	G
1	28101814	G	C
1	28101888	A	T
1	28101897	G	A
1	28101905	T	A
1	28101909	TG	CT
1	28101920	G	C
1	28101924	GA	CG
1	28101928	C	T
1	28101966	G	A
1	28102011	A	T
1	28102413	C	T
1	28102493	A	C
1	28102594	C	A
1	28104025	C	T
1	28104322	C	T
1	28104388	A	G
1	28104430	C	A
1	28104442	C	T
1	28104456	G	A
1	28104481	C	T
1	28104654	C	G
1	28104683	T	A
1	28104701	G	T
1	28104705	C	T
1	28104741	C	T
1	28104785	T	C
1	28104805	A	G
1	28104879	C	T
1	28105009	C	T
1	28105036	T	A
1	28105039	C	T
1	28105054	T	A
1	28105070	C	A
1	28105103	A	G
1	28105114	A	G
1	28105295	G	T
1	28105936	T	C
1	28106027	A	T
1	28106062	A	T
1	28106079	A	T
1	28106138	GC	AT
1	28106175	T	C
1	28106182	C	G
1	28106186	G	T
1	28106198	T	C
1	28106387	T	A
1	28106556	G	T
1	28106604	T	G
1	28106936	G	A
1	28107254	G	A
1	28107355	A	C
1	28107758	T	C
1	28107813	C	A
1	28108077	C	T
1	28108613	C	A
1	28108661	A	G
1	28108808	A	C
1	28109538	A	G
1	28110403	A	G
1	28111942	T	C
1	28111997	C	T
1	28112407	A	G
1	28112686	A	G
1	28113093	A	T
1	28114141	A	G
1	28114452	G	T
1	28114893	C	G
1	28114996	G	A
1	28115651	G	A
1	28115826	A	G
1	28116483	G	A
1	28117271	G	C
1	28117537	A	C
1	28117940	G	T
1	28118302	C	A
1	28118427	T	A
1	28119124	T	C
1	28121796	G	T
1	28123251	T	C
1	28124570	A	T
1	28124897	T	G
1	28125804	A	G
1	28126142	A	G
1	28126432	T	A
1	28126793	A	T
1	28127653	A	T
1	28127880	T	A
1	28128317	T	A
1	28128415	G	A
1	28129558	A	T
1	28130094	C	G
1	28130109	A	G
1	28130146	G	A
1	28130154	AAA	CGG
1	28130205	G	T
1	28130213	G	C
1	28130337	T	C
1	28130345	A	G
1	28130562	A	G
1	28130565	T	C
1	28130584	C	A
1	28130607	TG	CA
1	28130628	G	A
1	28130678	C	T
1	28130687	G	T
1	28130722	G	C
1	28130746	C	A
1	28130757	T	A
1	28130781	A	G
1	28130789	GG	TA
1	28130820	G	A
1	28130823	G	A
1	28130871	GC	AG
1	28130879	T	C
1	28130940	G	A
1	28130979	T	C
1	28131002	CA	GG
1	28131006	C	A
1	28131009	A	T
1	28131028	A	G
1	28131039	AAAAAA	TCTTTT
1	28131047	A	C
1	28131084	A	C
1	28131124	C	G
1	28131133	G	A
1	28131179	A	T
1	28131261	A	C
1	28131368	T	A
1	28131483	T	A
1	28131509	A	G
1	28131557	G	A
1	28131791	A	C
1	28131861	C	A
1	28131892	A	C
1	28131894	A	T
1	28131898	C	T
1	28131942	G	A
1	28132012	T	G
1	28132032	C	T
1	28132062	A	G
1	28132162	T	A
1	28132234	G	A
1	28132247	A	G
1	28132348	GT	CA
1	28132378	A	T
1	28132451	C	A
1	28132492	G	C
1	28132554	GT	AG
1	28132559	GA	CG
1	28132566	AG	GT
1	28132574	C	G
1	28132578	T	C
1	28132591	A	C
1	28132614	T	G
1	28132630	G	A
1	28133151	T	A
1	28133681	C	A
1	28135660	T	C
1	28136134	G	A
1	28136604	C	T
1	28136611	A	G
1	28136776	C	T
1	28137214	G	A
1	28138377	A	G
1	28138650	T	A
1	28138871	A	T
1	28141856	A	C
1	28144840	A	T
1	28144842	A	T
1	28144931	T	C
1	28144973	C	T
1	28145030	A	G
1	28145075	C	T
1	28145087	G	T
1	28145120	G	A
1	28145232	C	T
1	28145274	CA	GT
1	28145507	T	C
1	28146678	C	T
1	28147377	C	T
1	28148010	A	T
1	28148400	G	A
1	28148837	A	G
1	28149956	T	A
1	28150033	A	C
1	28150434	T	C
1	28150525	G	A
1	28151571	G	T
1	28151760	A	G
1	28152033	C	T
1	28152053	T	A
1	28152727	T	G
1	28152805	A	G
1	28154412	G	A
1	28155350	G	T
1	28155397	A	T
1	28155953	T	A
1	28156302	T	C
1	28156358	T	C
1	28156791	T	A
1	28157142	A	G
1	28157413	A	C
1	28157701	T	A
1	28157742	C	T
1	28157752	G	A
1	28158177	C	T
1	28158311	C	A
1	28159724	A	T
1	28160261	T	G
1	28160641	A	T
1	28161037	C	T
1	28161054	A	G
1	28161066	A	G
1	28161155	G	A
1	28161223	G	A
1	28161238	C	T
1	28161262	A	G
1	28161274	T	C
1	28161392	C	A
1	28161394	A	T
1	28161492	T	C
1	28161651	C	G
1	28161658	A	G
1	28161740	A	G
1	28161746	G	A
1	28161821	T	C
1	28161826	G	T
1	28161877	A	G
1	28161911	C	T
1	28162035	A	G
1	28162146	G	A
1	28162179	A	G
1	28162274	C	T
1	28162290	AG	CT
1	28162308	A	G
1	28162321	G	A
1	28162323	A	G
1	28162382	T	C
1	28162529	A	G
1	28163537	C	G
1	28164212	C	A
1	28165303	G	C
1	28165327	A	C
1	28165344	T	C
1	28165350	A	G
1	28165353	A	T
1	28165360	A	C
1	28165362	A	T
1	28165378	A	C
1	28165384	C	T
1	28165388	T	C
1	28165395	T	G
1	28165401	GG	AA
1	28165422	A	C
1	28165430	C	T
1	28165435	T	G
1	28165513	G	A
1	28166418	A	T
1	28166713	T	C
1	28166734	C	T
1	28166886	A	T
1	28167304	G	A
1	28167447	T	C
1	28168168	C	A
1	28168589	GC	TG
1	28169083	C	G
1	28169170	A	G
1	28169454	G	A
1	28169633	C	G
1	28170031	T	G
1	28170307	T	C
1	28173316	G	A
1	28174069	G	A
1	28174189	A	T
1	28174240	A	T
1	28175560	T	G
1	28175606	A	C
1	28175694	C	G
1	28176785	A	G
1	28176937	G	A
1	28178440	G	C
1	28178536	G	A
1	28178617	C	T
1	28178629	T	C
1	28178735	C	T
1	28178748	T	G
1	28178760	G	T
1	28179141	C	A
1	28180936	G	T
1	28181105	A	G
1	28181538	A	T
1	28182172	T	G
1	28182384	C	T
1	28182998	G	C
1	28184066	C	T
1	28184503	T	C
1	28184895	A	T
1	28185324	A	C
1	28186165	T	G
1	28186673	A	G
1	28186928	C	G
1	28186982	A	G
1	28187051	G	A
1	28187083	C	T
1	28187086	A	T
1	28187230	A	G
1	28187374	C	G
1	28187392	C	G
1	28187642	T	G
1	28187947	C	A
1	28187959	C	T
1	28187978	A	T
1	28188015	T	C
1	28188017	C	A
1	28188050	G	A
1	28188056	A	C
1	28188103	T	C
1	28188151	G	C
1	28188795	CCT	TAG
1	28188817	T	C
1	28188890	A	G
1	28188894	T	A
1	28188931	G	T
1	28189007	T	C
1	28189020	T	A
1	28189035	G	A
1	28189079	T	A
1	28189125	T	A
1	28189413	G	A
1	28189602	A	G
1	28190128	C	G
1	28191967	A	C
1	28194661	T	C
1	28194683	T	G
1	28195218	A	G
1	28195584	C	A
1	28196121	A	C
1	28197379	T	G
1	28197679	C	T
1	28198039	G	A
1	28199850	G	A
1	28201315	C	T
1	28201747	C	T
1	28202009	T	C
1	28202037	T	A
1	28204955	G	C
1	28205229	A	G
1	28208094	G	C
1	28208679	A	T
1	28209042	G	T
1	28210308	A	G
1	28210380	A	G
1	28210403	T	C
1	28210670	A	T
1	28210981	A	C
1	28211289	C	A
1	28211459	T	A
1	28211465	T	C
1	28211474	A	G
1	28211477	C	T
1	28211885	A	T
1	28212139	C	A
1	28212407	T	C
1	28212489	A	T
1	28212491	T	G
1	28212501	T	G
1	28212758	T	C
1	28212774	G	A
1	28212945	A	G
1	28212947	C	T
1	28212961	C	T
1	28212965	A	G
1	28212975	G	A
1	28213015	T	A
1	28213026	T	G
1	28213043	G	C
1	28213076	C	T
1	28213118	C	A
1	28213141	G	T
1	28213160	A	T
1	28213264	T	G
1	28213285	G	C
1	28213293	C	T
1	28213307	G	A
1	28213311	G	A
1	28213319	A	T
1	28213339	C	T
1	28213392	A	G
1	28213396	TT	GA
1	28213405	A	C
1	28213416	TA	GG
1	28213455	C	T
1	28213477	G	A
1	28213484	A	C
1	28213486	C	T
1	28213488	G	A
1	28213493	G	A
1	28213506	A	G
1	28213513	T	A
1	28213530	A	T
1	28213620	A	G
1	28213631	T	A
1	28213869	T	A
1	28214105	A	G
1	28214131	T	A
1	28214152	A	C
1	28214171	T	C
1	28214178	A	G
1	28214203	A	C
1	28214213	A	T
1	28214299	G	A
1	28214446	G	T
1	28214549	C	T
1	28214761	C	G
1	28215844	C	T
1	28215906	G	A
1	28216031	T	C
1	28216575	A	T
1	28217312	C	A
1	28217424	T	C
1	28217747	C	G
1	28217824	G	A
1	28218197	G	A
1	28218397	A	C
1	28218822	T	A
1	28219865	A	G
1	28220921	C	T
1	28221593	A	C
1	28222402	C	A
1	28222851	A	C
1	28223731	G	A
1	28224064	T	A
1	28224371	C	T
1	28224441	A	G
1	28225114	G	A
1	28225389	G	A
1	28226699	C	G
1	28227136	C	T
1	28228462	G	T
1	28228811	A	G
1	28229009	C	T
1	28229286	C	T
1	28230593	G	A
1	28230862	A	G
1	28231009	G	T
1	28232326	C	A
1	28232352	C	A
1	28232363	C	G
1	28232943	G	A
1	28232999	T	G
1	28233022	C	T
1	28233120	TAT	ACC
1	28233208	C	T
1	28233891	C	G
1	28234073	T	C
1	28234084	A	G
1	28234654	A	T
1	28238620	T	G
1	28239662	C	A
1	28239892	G	A
1	28240306	A	C
1	28241228	T	A
1	28241794	C	T
1	28241942	C	A
1	28242418	C	A
1	28242550	T	C
1	28242680	C	T
1	28242705	A	G
1	28242873	T	A
1	28242942	A	T
1	28243065	C	T
1	28243375	A	G
1	28243479	T	G
1	28243881	T	C
1	28244381	G	T
1	28244961	T	C
1	28245487	GA	TT
1	28247492	G	T
1	28247505	C	T
1	28247579	G	A
1	28248345	T	A
1	28249083	C	T
1	28249784	G	C
1	28250077	A	T
1	28250312	G	T
1	28251270	C	G
1	28251332	A	G
1	28251716	T	C
1	28252083	G	A
1	28252498	T	A
1	28253499	G	T
1	28253702	A	C
1	28253820	C	A
1	28253990	C	G
1	28254749	G	A
1	28254941	CG	TT
1	28254972	T	C
1	28256313	A	C
1	28256701	T	G
1	28256762	C	A
1	28258486	A	G
1	28258984	G	A
1	28258995	A	G
1	28258998	A	G
1	28259028	A	G
1	28259147	C	T
1	28259162	T	C
1	28259187	CC	TT
1	28259215	A	G
1	28259233	A	G
1	28259362	G	A
1	28259372	G	A
1	28259463	AC	GT
1	28259588	G	A
1	28259789	G	A
1	28259837	A	T
1	28259916	A	T
1	28260141	A	G
1	28260322	CG	TT
1	28260571	T	A
1	28262485	C	T
1	28262581	A	T
1	28264017	T	A
1	28264139	A	T
1	28264864	A	G
1	28265301	T	A
1	28265417	T	A
1	28265606	A	G
1	28267960	A	T
1	28268076	A	G
1	28268684	GTT	AAC
1	28268857	C	T
1	28269228	A	T
1	28270131	T	A
1	28270737	A	G
1	28270800	G	A
1	28270819	A	G
1	28270997	A	T
1	28271352	T	A
1	28271609	A	G
1	28272959	A	C
1	28273600	T	G
1	28274156	G	T
1	28274175	G	C
1	28274200	T	C
1	28274575	G	A
1	28275046	C	G
1	28275118	C	T
1	28275421	T	C
1	28275801	C	T
1	28275815	G	A
1	28276106	A	G
1	28276221	G	C
1	28276473	T	G
1	28277535	G	C
1	28277556	C	G
1	28277615	T	C
1	28280181	C	T
1	28280187	A	G
1	28280347	C	T
1	28280396	T	C
1	28280879	A	G
1	28281010	A	T
1	28281696	A	G
1	28281976	G	C
1	28284740	C	T
1	28285099	A	T
1	28285118	T	G
1	28285536	T	A
1	28286027	G	T
1	28286067	A	T
1	28286381	A	T
1	28286403	G	A
1	28286859	C	G
1	28286942	A	T
1	28287053	C	T
1	28287063	AT	GA
1	28287225	G	A
1	28288187	C	G
1	28288481	C	T
1	28288492	C	T
1	28288886	A	G
1	28289613	T	C
1	28290081	AA	TT
1	28290098	T	A
1	28290347	A	C
1	28290580	AA	TT
1	28291061	T	C
1	28291075	A	T
1	28291313	C	A
1	28291374	GC	AT
1	28291697	A	T
1	28291701	C	T
1	28292136	T	C
1	28293205	T	G
1	28293356	A	G
1	28293398	A	G
1	28293522	C	T
1	28293531	T	C
1	28294829	G	T
1	28294848	T	A
1	28295833	T	C
1	28295856	C	T
1	28296228	A	G
1	28296439	T	C
1	28296820	A	G
1	28297100	CC	TT
1	28297242	A	C
1	28297328	A	G
1	28299857	C	T
1	28301133	C	A
1	28302215	A	T
1	28302224	A	T
1	28302230	T	C
1	28303518	AC	GG
1	28303611	G	T
1	28304294	T	C
1	28305029	T	C
1	28305302	A	C
1	28305440	T	C
1	28305547	A	G
1	28305574	A	T
1	28307408	T	C
1	28309451	C	T
1	28309644	T	C
1	28309774	C	T
1	28310190	C	T
1	28310928	G	T
1	28310930	C	T
1	28310952	G	A
1	28311130	TTTTT	AAAAA
1	28311156	A	C
1	28311252	A	G
1	28311264	C	T
1	28311268	T	C
1	28311287	C	T
1	28311350	G	C
1	28311353	T	A
1	28311439	C	T
1	28311471	T	C
1	28311507	G	A
1	28311587	C	T
1	28311649	C	T
1	28311744	A	G
1	28311820	A	G
1	28311880	A	G
1	28311894	C	A
1	28311923	T	C
1	28311956	A	G
1	28311968	C	T
1	28311980	A	G
1	28311993	T	C
1	28312056	C	T
1	28312104	A	C
1	28312206	T	C
1	28312324	C	G
1	28312348	T	C
1	28312414	T	C
1	28312493	TG	CA
1	28312514	T	C
1	28312567	T	C
1	28312594	C	T
1	28312600	G	A
1	28312610	G	A
1	28312655	G	A
1	28312678	T	G
1	28312948	T	C
1	28313128	G	A
1	28313267	T	A
1	28313269	C	A
1	28313307	A	C
1	28314257	T	A
1	28314640	T	A
1	28315680	C	T
1	28316802	T	A
1	28317258	T	A
1	28317415	G	A
1	28318318	A	T
1	28318684	T	A
1	28318887	A	T
1	28319217	A	C
1	28319237	T	A
1	28319448	A	G
1	28321194	A	T
1	28321210	G	T
1	28322540	A	G
1	28322860	T	A
1	28323308	G	A
1	28323933	T	G
1	28324004	G	T
1	28324098	T	A
1	28324208	A	C
1	28324809	T	C
1	28324919	G	C
1	28325174	T	C
1	28325489	C	T
1	28325885	T	A
1	28325982	C	A
1	28326046	A	G
1	28326117	C	A
1	28326206	T	G
1	28326586	C	A
1	28327062	C	A
1	28327089	T	A
1	28327166	C	G
1	28327265	T	G
1	28327412	C	T
1	28328726	A	G
1	28329676	T	C
1	28329802	A	C
1	28330194	G	C
1	28331637	T	A
1	28331831	CC	TT
1	28331882	C	T
1	28331923	A	G
1	28331960	T	C
1	28331991	G	A
1	28332017	T	C
1	28332052	G	A
1	28332120	A	G
1	28332128	C	T
1	28332444	C	T
1	28332594	G	A
1	28332692	T	G
1	28333017	T	G
1	28333058	A	T
1	28333203	G	A
1	28333332	T	C
1	28333540	T	C
1	28333609	T	C
1	28333615	G	C
1	28333696	A	G
1	28333911	A	T
1	28333939	A	G
1	28333961	A	T
1	28334130	A	G
1	28335419	T	C
1	28335510	A	C
1	28336696	T	A
1	28339518	A	G
1	28340431	T	G
1	28340825	C	G
1	28341956	T	C
1	28342419	C	T
1	28342992	C	T
1	28343925	T	C
1	28344022	C	T
1	28344054	C	T
1	28344466	T	A
1	28344530	A	G
1	28344673	G	A
1	28345967	AA	TT
1	28346282	A	C
1	28346628	A	T
1	28348136	T	A
1	28348522	C	A
1	28349633	C	T
1	28350749	A	T
1	28350786	T	C
1	28351017	A	C
1	28351083	G	T
1	28351363	G	T
1	28352200	G	T
1	28353855	G	A
1	28354028	A	G
1	28355801	G	T
1	28356313	A	C
1	28358301	CA	TT
1	28358802	T	A
1	28359873	G	A
1	28359916	G	C
1	28359959	A	G
1	28362064	C	G
1	28362326	G	A
1	28362736	T	G
1	28364685	A	C
1	28365402	G	A
1	28365810	AT	TA
1	28365898	C	A
1	28366063	A	T
1	28367424	G	T
1	28367935	G	A
1	28370037	G	A
1	28370056	C	T
1	28370649	G	A
1	28370761	T	A
1	28371780	C	T
1	28372242	T	G
1	28372430	A	G
1	28373107	G	A
1	28373117	AA	TT
1	28373124	G	A
1	28373134	C	A
1	28373525	G	T
1	28373554	A	T
1	28373567	G	A
1	28373569	G	A
1	28373576	T	C
1	28373585	A	T
1	28373591	G	A
1	28373682	C	A
1	28373882	C	A
1	28374009	C	G
1	28374074	C	G
1	28374134	T	C
1	28374156	G	A
1	28374174	C	T
1	28374188	G	A
1	28374276	A	T
1	28374314	C	T
1	28374362	C	A
1	28374424	C	A
1	28374465	A	C
1	28374472	G	A
1	28374474	G	T
1	28374478	TTT	AAA
1	28374483	C	T
1	28374486	T	A
1	28374525	T	C
1	28374536	G	A
1	28374569	A	T
1	28374591	A	G
1	28374650	A	C
1	28374673	C	A
1	28374680	T	C
1	28374706	G	A
1	28374743	T	C
1	28374757	A	C
1	28375012	A	G
1	28375017	G	C
1	28375055	A	T
1	28375064	T	A
1	28375068	A	T
1	28375156	T	A
1	28375167	A	C
1	28375173	C	T
1	28375190	G	A
1	28375196	T	C
1	28375202	A	G
1	28375204	T	G
1	28375290	T	A
1	28375295	C	A
1	28375330	T	C
1	28375371	C	T
1	28375390	A	G
1	28375428	T	C
1	28375529	T	G
1	28375965	C	A
1	28376016	G	A
1	28376036	A	C
1	28376039	C	G
1	28376041	C	A
1	28376045	CAGG	TTTA
1	28376050	C	T
1	28376052	A	T
1	28376055	A	C
1	28376060	AA	CT
1	28376063	AA	TG
1	28376170	G	C
1	28376207	A	C
1	28376290	T	A
1	28376298	T	A
1	28376326	G	T
1	28376354	T	C
1	28376376	A	G
1	28376382	C	T
1	28376395	T	C
1	28376409	A	T
1	28376429	A	G
1	28376497	C	T
1	28376631	G	A
1	28376655	T	A
1	28376686	G	A
1	28376838	T	G
1	28377191	G	T
1	28377312	C	T
1	28377356	A	T
1	28377376	A	T
1	28377442	C	T
1	28377490	A	G
1	28377583	C	T
1	28377703	T	C
1	28377766	C	T
1	28378457	A	G
1	28378516	G	T
1	28378570	A	T
1	28378923	T	G
1	28378943	C	G
1	28379135	A	G
1	28379553	T	C
1	28379618	C	T
1	28379669	T	C
1	28379719	A	G
1	28379742	C	T
1	28379919	G	A
1	28380527	G	A
1	28380588	A	G
1	28380614	A	C
1	28380860	G	A
1	28380871	G	T
1	28380891	T	C
1	28380899	TTC	CCA
1	28380914	T	C
1	28380916	C	T
1	28380947	G	A
1	28380953	C	T
1	28380989	C	T
1	28381081	A	C
1	28381195	A	G
1	28381329	C	T
1	28383311	A	G
1	28383580	T	C
1	28384001	T	A
1	28384169	T	A
1	28384392	T	A
1	28384425	A	T
1	28384439	C	T
1	28384451	C	T
1	28384465	T	A
1	28384576	A	C
1	28384599	A	T
1	28384626	A	G
1	28384632	A	G
1	28385273	G	A
1	28385496	T	C
1	28385902	A	T
1	28385963	G	A
1	28386198	G	A
1	28386220	A	T
1	28386425	T	C
1	28386447	C	T
1	28386724	A	T
1	28386740	G	A
1	28387034	G	T
1	28387355	T	G
1	28387450	TTT	AAA
1	28387478	T	G
1	28388068	C	A
1	28388276	A	G
1	28388448	G	T
1	28388947	A	G
1	28389056	T	C
1	28389445	C	T
1	28389661	T	G
1	28389753	T	C
1	28389764	A	T
1	28390077	C	T
1	28390396	G	A
1	28392008	A	C
1	28392104	T	C
1	28392216	G	A
1	28392507	T	G
1	28392513	A	T
1	28392515	A	T
1	28392588	T	A
1	28393612	C	T
1	28394893	A	T
1	28395394	T	C
1	28395814	T	G
1	28397531	T	C
1	28397595	T	C
1	28397624	A	G
1	28397641	A	G
1	28397786	C	T
1	28397923	G	A
1	28397966	T	A
1	28398091	A	G
1	28398179	C	T
1	28398187	A	G
1	28398448	T	C
1	28398559	G	T
1	28398583	T	C
1	28398603	G	A
1	28398656	G	A
1	28398709	T	C
1	28398817	C	A
1	28398913	A	T
1	28399387	CA	TC
1	28399752	A	T
1	28399761	A	G
1	28399773	G	A
1	28399777	T	C
1	28399780	A	G
1	28399788	T	A
1	28399872	G	A
1	28399877	A	G
1	28400110	G	A
1	28400142	G	A
1	28400268	T	C
1	28400276	A	T
1	28400280	T	G
1	28400296	T	C
1	28400333	A	G
1	28400341	C	A
1	28400345	A	G
1	28400522	A	T
1	28400540	C	A
1	28400543	C	A
1	28400577	A	T
1	28400579	T	A
1	28400597	T	A
1	28400697	G	C
1	28400718	C	T
1	28400746	A	T
1	28401500	A	C
1	28401831	T	A
1	28402112	C	A
1	28402414	T	G
1	28402844	G	A
1	28402955	C	T
1	28403170	G	C
1	28405960	T	G
1	28406138	T	C
1	28406291	A	T
1	28406486	A	G
1	28406528	A	G
1	28406623	G	C
1	28406654	A	T
1	28406669	A	G
1	28406681	A	T
1	28406837	G	A
1	28406945	T	C
1	28406950	T	C
1	28406965	G	A
1	28406983	TT	CG
1	28406989	C	A
1	28407059	A	G
1	28407099	A	G
1	28407212	A	C
1	28407219	G	T
1	28407259	CA	GG
1	28407266	C	T
1	28407302	C	T
1	28407330	G	C
1	28407443	A	T
1	28407494	C	T
1	28407594	T	C
1	28407600	A	T
1	28407607	C	A
1	28407612	T	C
1	28407633	C	T
1	28407642	T	A
1	28407657	A	C
1	28407691	A	T
1	28407695	AC	TT
1	28407715	GA	TT
1	28407718	A	T
1	28407736	C	T
1	28407744	T	C
1	28407748	A	T
1	28407814	A	C
1	28407924	T	A
1	28407933	T	G
1	28407938	A	T
1	28407950	G	T
1	28407977	A	T
1	28408067	TTTT	GCCC
1	28408079	A	T
1	28408167	T	A
1	28408235	A	G
1	28408342	G	A
1	28408653	C	A
1	28409026	A	C
1	28409870	G	A
1	28409944	C	T
1	28409954	G	A
1	28411225	G	T
1	28412208	C	T
1	28412582	A	T
1	28412708	T	G
1	28412925	T	C
1	28413227	T	A
1	28413404	T	C
1	28413929	T	G
1	28414046	T	C
1	28414098	C	T
1	28414269	A	G
1	28414533	A	G
1	28415126	G	C
1	28415229	GG	AA
1	28415274	G	C
1	28415371	A	C
1	28415776	C	G
1	28415902	G	A
1	28416013	C	A
1	28416119	T	C
1	28416960	A	G
1	28417144	T	A
1	28417353	T	C
1	28417398	C	T
1	28417434	T	G
1	28417520	A	G
1	28417568	G	T
1	28417570	G	C
1	28417743	C	G
1	28418016	T	C
1	28418024	AA	GG
1	28418041	T	C
1	28418045	A	G
1	28418074	AG	CA
1	28418083	T	C
1	28418096	A	T
1	28418144	T	C
1	28418159	T	C
1	28418177	C	A
1	28418312	T	A
1	28418326	T	C
1	28418345	T	C
1	28418348	C	A
1	28418423	A	C
1	28418504	G	A
1	28418522	T	G
1	28418531	C	T
1	28418544	T	C
1	28418547	C	A
1	28418576	A	G
1	28418581	A	C
1	28418588	C	T
1	28418618	G	A
1	28418711	A	G
1	28418717	A	G
1	28418732	C	T
1	28418795	G	T
1	28418825	T	A
1	28418892	A	G
1	28418936	A	C
1	28419163	A	G
1	28419166	A	G
1	28419178	A	G
1	28419251	CTG	GAA
1	28419354	C	T
1	28419374	A	G
1	28419636	AC	CT
1	28419763	T	C
1	28419833	A	G
1	28419840	G	T
1	28419843	T	A
1	28419855	G	T
1	28419930	A	T
1	28419937	C	T
1	28420004	A	G
1	28420006	C	T
1	28420013	G	A
1	28420130	C	A
1	28420268	C	T
1	28420404	T	C
1	28420417	C	T
1	28420901	A	G
1	28420960	T	C
1	28420963	T	C
1	28421009	T	C
1	28421011	A	G
1	28421025	A	G
1	28421027	T	A
1	28421086	C	T
1	28421088	T	A
1	28421137	T	C
1	28421217	C	T
1	28421314	A	T
1	28421409	A	G
1	28421640	A	G
1	28423013	G	A
1	28423027	G	A
1	28423407	C	A
1	28423418	G	A
1	28423932	T	A
1	28424011	A	G
1	28424226	A	T
1	28424232	G	C
1	28424242	A	T
1	28424323	C	T
1	28424357	A	T
1	28424362	T	A
1	28424367	A	C
1	28424371	GT	TC
1	28424501	C	A
1	28424539	T	G
1	28424837	G	A
1	28424852	A	C
1	28424961	T	C
1	28425345	A	G
1	28425644	T	C
1	28425698	A	G
1	28425782	T	C
1	28425813	T	A
1	28431833	G	T
1	28433951	C	A
1	28434511	T	A
1	28434513	A	G
1	28434579	G	A
1	28435503	A	T
1	28435678	T	G
1	28435713	C	A
1	28436868	T	G
1	28437893	A	T
1	28437895	G	A
1	28437901	C	A
1	28437906	A	C
1	28437920	A	C
1	28437962	C	T
1	28437968	T	A
1	28437977	G	A
1	28438535	A	G
1	28438751	C	T
1	28438891	C	A
1	28438908	C	T
1	28439413	T	C
1	28439448	TT	AA
1	28439536	A	T
1	28439574	G	T
1	28440117	T	A
1	28440351	A	T
1	28440602	T	G
1	28440718	A	C
1	28441029	C	T
1	28441127	A	T
1	28441219	A	G
1	28441659	A	T
1	28441661	A	C
1	28454138	C	T
1	28454226	A	T
1	28454272	C	A
1	28454321	T	G
1	28454347	T	A
1	28455290	A	G
1	28455409	T	C
1	28456198	G	A
1	28477388	C	T
1	28486451	T	C
1	28502038	A	T
1	28504480	G	A
1	28504651	G	T
1	28511467	G	T
1	28511470	C	A
1	28511506	T	A
1	28512067	C	T
1	28512099	T	G
1	28512310	C	T
1	28512530	A	T
1	28512734	T	G
1	28512882	A	G
1	28512886	A	T
1	28512912	C	T
1	28513086	C	A
1	28513100	A	G
1	28513229	G	A
1	28513302	A	T
1	28513335	G	A
1	28513356	T	C
1	28513775	A	T
1	28513805	G	T
1	28513807	T	C
1	28514408	A	G
1	28514507	G	C
1	28514957	T	A
1	28515043	G	A
1	28515080	TA	CG
1	28515242	A	G
1	28515306	G	A
1	28515356	G	A
1	28515415	A	G
1	28515432	C	T
1	28515442	T	C
1	28515444	C	A
1	28516005	C	T
1	28516082	A	G
1	28516092	T	G
1	28516110	T	A
1	28516123	C	A
1	28516207	T	A
1	28516347	T	A
1	28516494	A	G
1	28516506	C	T
1	28516595	T	A
1	28517176	A	G
1	28517495	G	A
1	28517948	C	T
1	28518060	G	C
1	28518228	G	A
1	28518233	T	C
1	28518294	C	A
1	28518297	T	C
1	28518401	C	A
1	28518416	A	C
1	28518422	A	T
1	28518456	GA	AG
1	28518513	C	T
1	28518568	G	A
1	28518621	G	A
1	28518692	C	T
1	28518756	T	C
1	28518891	T	C
1	28518930	C	A
1	28518983	A	G
1	28519016	A	G
1	28519080	T	C
1	28519083	G	C
1	28519154	T	A
1	28519184	C	T
1	28519230	G	A
1	28519353	C	T
1	28519356	A	G
1	28519459	G	A
1	28520075	A	C
1	28520086	A	C
1	28520328	G	T
1	28520373	G	A
1	28520390	C	T
1	28520408	C	T
1	28520447	G	A
1	28520498	G	A
1	28520651	A	G
1	28520664	A	G
1	28520675	C	T
1	28520709	G	A
1	28520747	T	A
1	28520779	A	G
1	28520790	C	T
1	28520793	T	C
1	28520795	A	C
1	28520825	C	T
1	28520845	CA	TT
1	28520849	A	G
1	28520856	T	C
1	28521410	A	C
1	28521632	A	C
1	28521846	A	C
1	28522090	T	C
1	28522110	G	A
1	28522128	T	A
1	28522591	T	C
1	28523162	A	G
1	28525352	T	C
1	28525696	G	C
1	28526042	G	A
1	28526841	G	A
1	28526980	T	C
1	28527001	G	A
1	28527210	A	G
1	28527314	G	C
1	28527316	G	A
1	28527472	A	G
1	28527577	G	A
1	28527594	A	G
1	28527651	T	C
1	28527738	C	T
1	28527977	A	G
1	28528075	T	C
1	28528674	G	A
1	28528680	G	C
1	28529015	C	G
1	28529058	C	T
1	28529353	A	T
1	28530562	G	C
1	28530665	G	A
1	28530966	T	C
1	28531340	A	G
1	28531365	G	C
1	28531423	G	T
1	28531429	A	T
1	28531439	C	T
1	28531445	T	A
1	28531481	A	C
1	28531531	C	A
1	28531536	A	T
1	28531641	G	A
1	28531781	G	A
1	28532485	T	A
1	28535787	C	T
1	28536139	A	G
1	28536259	T	A
1	28537196	G	A
1	28539350	T	C
1	28539640	C	G
1	28539790	A	G
1	28539821	G	A
1	28539824	G	A
1	28541614	T	C
1	28541986	G	T
1	28542048	C	G
1	28542425	G	T
1	28543112	C	A
1	28543755	C	A
1	28543908	A	C
1	28543976	T	A
1	28543978	A	C
1	28543982	G	T
1	28544767	C	A
1	28544923	C	T
1	28544938	G	A
1	28545147	A	C
1	28545177	A	C
1	28545297	A	G
1	28545688	CG	TA
1	28545695	C	T
1	28545697	A	T
1	28545699	A	T
1	28545702	A	C
1	28545824	AA	TT
1	28545829	C	T
1	28546087	T	C
1	28546098	T	G
1	28546502	T	C
1	28546570	G	C
1	28549547	C	G
1	28549706	C	G
1	28549869	T	A
1	28550120	A	G
1	28550336	C	G
1	28551883	A	G
1	28552367	C	T
1	28552411	C	A
1	28552774	C	A
1	28554192	A	T
1	28554286	T	C
1	28554626	G	T
1	28554630	T	A
1	28555278	C	A
1	28555326	T	C
1	28555762	G	T
1	28556152	C	T
1	28556213	T	G
1	28556392	A	C
1	28556743	C	T
1	28557349	C	T
1	28557368	A	G
1	28557471	T	A
1	28557918	G	A
1	28558035	T	A
1	28558216	T	A
1	28558230	T	A
1	28558775	A	T
1	28559648	A	T
1	28559934	G	A
1	28560010	A	G
1	28560286	T	G
1	28560523	A	C
1	28560785	C	T
1	28561035	A	G
1	28561051	G	A
1	28562122	G	A
1	28564530	T	A
1	28564936	G	A
1	28565417	T	A
1	28565445	A	T
1	28565588	G	A
1	28565915	G	A
1	28566167	G	T
1	28566779	C	A
1	28566795	T	C
1	28568888	C	T
1	28569126	C	T
1	28569424	T	C
1	28570099	C	T
1	28570110	C	A
1	28570688	T	C
1	28571140	T	G
1	28571688	C	T
1	28572716	G	A
1	28572727	G	T
1	28573101	A	T
1	28573242	T	C
1	28573964	G	A
1	28574010	T	A
1	28574485	T	G
1	28574709	AG	TA
1	28575896	C	G
1	28576184	C	T
1	28576519	A	G
1	28576542	G	C
1	28576752	G	C
1	28577239	C	A
1	28577341	AA	TT
1	28577503	G	A
1	28578632	G	T
1	28578682	A	C
1	28580862	T	C
1	28580904	T	G
1	28581057	A	T
1	28581459	G	A
1	28581550	G	A
1	28581705	G	A
1	28581757	T	A
1	28581781	G	A
1	28581818	C	T
1	28581967	G	A
1	28581979	A	G
1	28581994	C	T
1	28582009	G	A
1	28582048	C	T
1	28582076	T	G
1	28582086	G	A
1	28582238	A	C
1	28583123	T	C
1	28583327	C	G
1	28583759	G	A
1	28584111	A	G
1	28585223	C	G
1	28586136	C	T
1	28586256	T	A
1	28586563	C	T
1	28587355	A	G
1	28587778	G	C
1	28587867	T	G
1	28588612	A	C
1	28588939	A	T
1	28588999	C	A
1	28589044	A	G
1	28589062	T	C
1	28589317	C	A
1	28589606	A	G
1	28590017	G	A
1	28590656	T	C
1	28591463	A	T
1	28591557	A	G
1	28591628	A	T
1	28591637	A	T
1	28592237	A	T
1	28592362	G	A
1	28593230	A	T
1	28593249	C	A
1	28593401	C	T
1	28594080	T	C
1	28594709	T	G
1	28594881	T	A
1	28596134	T	C
1	28597134	G	C
1	28599207	G	T
1	28599216	G	T
1	28599244	C	T
1	28599626	C	T
1	28599734	G	A
1	28600721	A	T
1	28601564	T	G
1	28602737	A	G
1	28602748	T	C
1	28603058	C	T
1	28603789	A	G
1	28603812	A	G
1	28603944	A	T
1	28604033	G	T
1	28604248	A	G
1	28604346	A	C
1	28604369	A	G
1	28604371	T	C
1	28604392	A	C
1	28604404	A	G
1	28604434	C	T
1	28604502	C	A
1	28604584	A	C
1	28604742	A	G
1	28604755	G	A
1	28604768	G	T
1	28604774	A	G
1	28604781	T	A
1	28604791	T	C
1	28604824	A	G
1	28604837	G	T
1	28604967	A	T
1	28604969	A	G
1	28604983	T	A
1	28604985	C	A
1	28605017	GC	AT
1	28605052	G	C
1	28605306	C	A
1	28605308	T	A
1	28605310	CA	AC
1	28606240	T	G
1	28606378	T	G
1	28606383	T	C
1	28606556	A	T
1	28607131	G	A
1	28607158	G	A
1	28607271	CG	GC
1	28607284	C	A
1	28607286	TT	GA
1	28607328	A	G
1	28607359	C	A
1	28607366	G	A
1	28607375	A	G
1	28607377	G	A
1	28607387	A	C
1	28607421	C	T
1	28607443	C	G
1	28607459	A	G
1	28607466	T	C
1	28607473	A	C
1	28607482	A	G
1	28607516	A	C
1	28607524	C	T
1	28607534	A	C
1	28607542	T	C
1	28607612	A	T
1	28607619	A	C
1	28607730	A	T
1	28607749	A	G
1	28607761	T	C
1	28607784	G	A
1	28607852	G	T
1	28608060	C	G
1	28608065	A	T
1	28608885	T	C
1	28608943	A	G
1	28609192	G	C
1	28609241	T	G
1	28609362	A	C
1	28609438	C	A
1	28609575	A	T
1	28609850	T	A
1	28610856	G	T
1	28611152	T	C
1	28611262	G	A
1	28615643	A	C
1	28617115	A	G
1	28617181	T	C
1	28619960	C	T
1	28620645	G	A
1	28621274	G	A
1	28623860	A	C
1	28624015	T	C
1	28625861	G	A
1	28627318	T	G
1	28628667	G	A
1	28629054	A	T
1	28629358	A	T
1	28630364	A	C
1	28630535	T	G
1	28630836	A	C
1	28630915	G	T
1	28631772	G	A
1	28635121	A	T
1	28639354	C	T
1	28639587	C	A
1	28651893	C	A
1	28707111	C	A
1	28724228	A	G
1	28739401	G	T
1	28745359	A	T
1	28746408	C	T
1	28756009	C	G
1	28760401	C	A
1	28815123	G	A
1	28815415	G	C
1	28815424	G	A
1	28815643	C	A
1	28826609	A	G
1	28826681	T	A
1	28827330	T	C
1	28827353	T	G
1	28827373	A	G
1	28827417	C	T
1	28827444	G	T
1	28827667	A	G
1	28827851	G	A
1	28828151	A	G
1	28828526	TC	CT
1	28830467	G	T
1	28833821	A	T
1	28833829	C	A
1	28833868	T	A
1	28835543	C	A
1	28837455	G	T
1	28837620	G	T
1	28837727	A	C
1	28837730	AA	TT
1	28837786	T	A
1	28838384	G	A
1	28838479	C	T
1	28838731	C	T
1	28838773	T	A
1	28840152	T	G
1	28840251	G	C
1	28840676	T	G
1	28841798	AT	CA
1	28841810	C	A
1	28842028	C	T
1	28842060	A	G
1	28842193	G	A
1	28842419	C	G
1	28842795	A	G
1	28843446	C	A
1	28843784	G	T
1	28843967	A	T
1	28844020	A	T
1	28844023	T	G
1	28844119	G	C
1	28844221	A	C
1	28844408	T	A
1	28844427	T	A
1	28844508	A	G
1	28844627	G	A
1	28844633	TT	GA
1	28844640	TT	AA
1	28844794	T	C
1	28845340	G	C
1	28845358	C	A
1	28845782	T	C
1	28846033	T	G
1	28846221	A	G
1	28846332	T	A
1	28847035	G	A
1	28847340	G	A
1	28847643	T	G
1	28848908	T	A
1	28849364	C	T
1	28850286	T	C
1	28851295	A	G
1	28851331	G	A
1	28851343	C	T
1	28851365	G	C
1	28851372	G	C
1	28852085	G	T
1	28852199	A	C
1	28852409	C	A
1	28853550	G	C
1	28853742	A	T
1	28853789	T	A
1	28854290	C	T
1	28855290	A	G
1	28855811	A	T
1	28856017	G	T
1	28856150	C	A
1	28856157	G	C
1	28856186	T	C
1	28856206	A	G
1	28856253	T	C
1	28856307	A	C
1	28856315	C	A
1	28859116	G	A
1	28859129	T	A
1	28859162	A	G
1	28859284	A	G
1	28859327	G	C
1	28859382	A	T
1	28859530	C	T
1	28859920	T	C
1	28860384	A	T
1	28860420	G	A
1	28860932	T	A
1	28860964	C	A
1	28860967	GA	TT
1	28861293	A	T
1	28862002	G	C
1	28862291	A	G
1	28863622	C	G
1	28864166	G	A
1	28864448	A	C
1	28864557	TA	AT
1	28864614	C	T
1	28864791	T	C
1	28865128	G	T
1	28865531	C	G
1	28865576	AA	CC
1	28865648	A	G
1	28865653	T	C
1	28865665	A	G
1	28865764	T	C
1	28865896	T	C
1	28865973	T	G
1	28866014	TTTTTT	AAAAAA
1	28866035	T	A
1	28868644	C	A
1	28868862	T	A
1	28869552	C	T
1	28870471	C	T
1	28876128	A	C
1	28877065	G	T
1	28877269	T	A
1	28882651	G	C
1	28883552	T	C
1	28884867	G	C
1	28888045	G	A
1	28890014	G	A
1	28891393	C	T
1	28891521	T	C
1	28891524	C	T
1	28891835	A	C
1	28891841	T	C
1	28891881	T	C
1	28891919	A	G
1	28891960	A	T
1	28898023	G	A
1	28898119	A	G
1	28898141	C	A
1	28898508	A	T
1	28898595	G	A
1	28898624	C	T
1	28898660	G	A
1	28898738	T	A
1	28898795	T	C
1	28899030	C	T
1	28901035	T	A
1	28901086	A	T
1	28901712	T	A
1	28901970	C	A
1	28902177	C	A
1	28902442	G	A
1	28903718	A	C
1	28903819	T	G
1	28904834	C	A
1	28904838	A	T
1	28905429	C	A
1	28906134	A	T
1	28906412	G	C
1	28907116	T	C
1	28911150	C	T
1	28912168	T	G
1	28912651	C	A
1	28912689	G	T
1	28912691	G	C
1	28912706	T	C
1	28912721	C	T
1	28912732	C	T
1	28912748	T	C
1	28912756	A	G
1	28912777	A	G
1	28912799	T	C
1	28912834	T	C
1	28912903	T	G
1	28912977	T	C
1	28913010	G	A
1	28913033	T	G
1	28913038	T	G
1	28913111	T	G
1	28913172	A	G
1	28913194	C	T
1	28913325	T	C
1	28913396	A	C
1	28913398	T	A
1	28913425	G	T
1	28913434	A	G
1	28913487	A	G
1	28913493	T	A
1	28913512	G	C
1	28913566	G	C
1	28913575	T	C
1	28913581	T	A
1	28913588	T	C
1	28913634	G	A
1	28913645	G	A
1	28914399	G	A
1	28915035	C	T
1	28915921	T	A
1	28916365	C	A
1	28916581	T	A
1	28916994	T	A
1	28917211	C	A
1	28917489	C	A
1	28918226	T	C
1	28918270	T	C
1	28918296	A	T
1	28918311	T	G
1	28918339	A	C
1	28918354	T	C
1	28918358	T	C
1	28918375	A	G
1	28918444	A	G
1	28918481	G	T
1	28918510	C	G
1	28919006	C	T
1	28919111	A	C
1	28919556	T	C
1	28920279	G	T
1	28920287	TT	GG
1	28920291	T	A
1	28920295	T	A
1	28920348	C	T
1	28920355	G	A
1	28920378	GT	AC
1	28920399	G	A
1	28920451	G	A
1	28920527	T	C
1	28920563	T	C
1	28920607	A	C
1	28921029	G	A
1	28921457	G	T
1	28921462	G	T
1	28921472	A	G
1	28921564	C	A
1	28922256	T	C
1	28923065	G	T
1	28924616	C	T
1	28924834	T	G
1	28925257	G	T
1	28925489	T	C
1	28926102	A	G
1	28926193	G	C
1	28926323	A	C
1	28927367	TT	CA
1	28927946	T	A
1	28928020	G	A
1	28928700	A	T
1	28929165	C	A
1	28929194	G	A
1	28929651	C	T
1	28930155	T	C
1	28930265	T	C
1	28930280	G	A
1	28930646	A	T
1	28930867	T	C
1	28931349	AAAA	TTTT
1	28931540	AC	CT
1	28931849	C	A
1	28932250	G	A
1	28932526	G	A
1	28934610	G	A
1	28934727	G	A
1	28935516	T	G
1	28935583	T	A
1	28935790	A	G
1	28935808	G	A
1	28935909	C	T
1	28935942	A	T
1	28935947	A	T
1	28936001	T	C
1	28936191	C	T
1	28936206	A	G
1	28936240	A	C
1	28936268	A	G
1	28936354	T	A
1	28936465	A	T
1	28936467	TCG	AAC
1	28936489	A	T
1	28936505	C	T
1	28936924	G	C
1	28937168	A	G
1	28937757	G	A
1	28937990	T	A
1	28938092	T	C
1	28938115	A	G
1	28938122	G	T
1	28938144	A	G
1	28938148	G	C
1	28938154	C	A
1	28938159	T	C
1	28938161	TCAA	ATTT
1	28938168	T	A
1	28938192	A	G
1	28938196	G	A
1	28938219	A	T
1	28938303	G	C
1	28938331	T	C
1	28938380	A	T
1	28938385	T	A
1	28938398	T	C
1	28938405	G	A
1	28938425	T	G
1	28938443	G	C
1	28938462	A	T
1	28938518	G	A
1	28938523	T	G
1	28938531	A	G
1	28938697	C	T
1	28938767	G	C
1	28938775	G	A
1	28938779	T	G
1	28938786	C	G
1	28938796	A	T
1	28938805	C	T
1	28938810	G	A
1	28938826	G	A
1	28938833	T	A
1	28938836	C	T
1	28938869	C	T
1	28938879	C	A
1	28938937	A	C
1	28938946	A	T
1	28938953	G	A
1	28938988	G	C
1	28938990	G	T
1	28938998	A	C
1	28939027	CT	AC
1	28939030	T	A
1	28939036	T	A
1	28939072	C	T
1	28939082	A	T
1	28939084	G	A
1	28939128	G	T
1	28939135	C	T
1	28939137	G	A
1	28939204	A	G
1	28939297	T	G
1	28939350	T	C
1	28939352	C	T
1	28939559	A	C
1	28942080	G	C
1	28942742	T	C
1	28945508	A	C
1	28948493	C	T
1	28948971	A	G
1	28951221	G	T
1	28951797	C	T
1	28952599	C	G
1	28952755	G	A
1	28952898	C	A
1	28952915	T	G
