## Supplementary Table S1-7 for "Linked-read sequencing of gametes allows efficient genome-wide analysis of meiotic recombination" (part 3 of 3)

### Sheet: Table_S4_Syntenic_marker_set (continued)
Table S4: Col-0 and Ler allelic marker set
1	28952968	T	C
1	28953105	A	C
1	28953663	A	G
1	28953948	C	A
1	28954129	G	A
1	28954141	T	A
1	28954629	A	T
1	28954843	G	A
1	28955311	C	T
1	28956061	C	G
1	28956144	T	C
1	28956184	T	G
1	28956243	G	C
1	28956317	C	A
1	28956766	A	G
1	28957503	T	C
1	28957595	T	G
1	28957740	C	T
1	28958346	C	T
1	28959654	AT	CA
1	28960616	T	C
1	28962894	A	T
1	28963182	G	T
1	28963629	A	G
1	28963835	A	G
1	28964103	A	G
1	28964253	G	A
1	28964809	A	G
1	28964855	A	C
1	28965011	G	A
1	28965278	A	G
1	28965408	G	C
1	28965523	A	G
1	28966452	T	C
1	28967290	A	T
1	28967886	A	T
1	28967916	A	G
1	28968213	T	G
1	28968673	A	T
1	28968691	T	C
1	28968859	T	A
1	28969083	G	T
1	28969223	T	G
1	28969475	T	G
1	28970075	G	A
1	28971537	A	G
1	28971863	C	T
1	28972350	A	T
1	28972585	T	G
1	28972588	T	C
1	28972597	T	C
1	28972720	C	G
1	28975601	G	A
1	28976129	G	A
1	28976132	G	T
1	28976147	C	G
1	28976189	C	A
1	28976201	G	T
1	28976222	A	T
1	28976249	T	C
1	28976267	T	G
1	28976288	A	T
1	28976309	T	C
1	28978907	T	C
1	28982143	G	A
1	28982226	C	G
1	28985983	A	T
1	28986320	T	C
1	28988832	T	G
1	28989234	C	G
1	28990025	A	C
1	28990479	G	A
1	28991137	A	G
1	28991240	G	A
1	28991820	T	G
1	28991825	TTTTTTT	AAAAAAA
1	28991851	C	T
1	28992120	C	T
1	28992542	A	G
1	28992772	C	G
1	28992794	G	A
1	28993438	T	A
1	28993669	T	C
1	28993780	T	A
1	28993836	G	A
1	28993844	G	A
1	28993865	A	G
1	28993890	G	A
1	28994141	A	G
1	28994952	G	A
1	28995833	G	C
1	28996965	C	T
1	28997304	TT	GA
1	28997409	T	G
1	28999902	C	T
1	29000428	T	A
1	29001306	T	A
1	29001732	A	G
1	29002125	C	A
1	29002178	A	T
1	29002639	C	T
1	29002848	C	T
1	29002894	C	T
1	29003138	C	T
1	29003294	G	A
1	29003377	A	G
1	29003636	C	T
1	29005164	G	T
1	29005227	C	T
1	29005292	C	G
1	29005306	G	T
1	29005690	C	T
1	29005801	G	T
1	29005944	G	A
1	29006174	A	T
1	29006768	A	T
1	29006811	A	G
1	29007434	A	T
1	29007464	A	T
1	29007802	A	C
1	29008540	A	G
1	29008805	C	T
1	29009432	G	C
1	29010173	C	A
1	29010208	T	C
1	29011243	C	A
1	29011317	G	A
1	29011325	C	T
1	29012536	A	G
1	29012660	A	T
1	29016611	C	T
1	29016722	T	C
1	29016784	C	G
1	29016924	A	G
1	29017356	G	A
1	29017426	A	G
1	29018288	G	A
1	29018477	A	G
1	29018816	A	C
1	29019706	A	T
1	29019873	A	C
1	29019933	G	T
1	29021161	A	G
1	29021170	A	G
1	29021537	C	T
1	29023299	C	A
1	29023838	T	A
1	29024445	TGT	ACA
1	29024828	T	A
1	29026411	T	C
1	29027386	A	G
1	29027411	T	A
1	29027596	T	C
1	29028653	G	T
1	29029628	A	T
1	29029636	A	T
1	29029880	T	C
1	29030418	G	T
1	29030817	T	A
1	29031333	T	A
1	29031991	T	C
1	29035320	A	T
1	29035536	T	A
1	29035656	G	A
1	29037508	G	A
1	29037546	TA	AT
1	29037749	T	A
1	29037754	C	T
1	29037764	C	A
1	29037789	A	G
1	29037956	T	A
1	29038192	AG	GA
1	29038671	G	T
1	29038722	G	C
1	29038794	A	T
1	29038870	T	A
1	29038900	A	G
1	29039147	A	T
1	29039155	C	T
1	29039818	A	G
1	29039871	A	G
1	29039976	G	A
1	29040592	T	C
1	29040595	A	C
1	29041439	C	T
1	29041620	T	A
1	29041794	T	A
1	29042981	A	G
1	29043091	G	A
1	29043771	G	A
1	29043884	G	A
1	29044150	C	A
1	29044297	A	G
1	29044908	A	G
1	29044918	A	G
1	29044981	T	C
1	29045133	A	G
1	29045417	C	T
1	29045425	A	G
1	29045430	T	A
1	29045517	A	C
1	29045520	A	C
1	29045537	A	C
1	29045671	A	G
1	29045701	A	G
1	29045883	A	G
1	29046425	G	A
1	29046544	T	C
1	29047894	G	A
1	29048048	T	A
1	29048714	A	C
1	29049480	A	T
1	29049482	T	G
1	29049494	A	T
1	29049540	A	C
1	29049577	A	C
1	29049642	A	C
1	29049703	T	C
1	29049977	A	G
1	29050034	C	A
1	29050432	G	A
1	29050663	GC	CT
1	29051290	C	T
1	29051398	G	A
1	29051570	C	T
1	29051579	C	T
1	29051602	G	C
1	29051716	A	G
1	29051861	T	C
1	29051879	T	C
1	29053121	G	T
1	29053148	G	A
1	29054756	G	A
1	29054816	T	G
1	29055474	G	C
1	29055808	A	G
1	29057092	T	C
1	29057610	A	T
1	29058725	G	A
1	29060133	C	T
1	29060917	A	G
1	29061274	A	T
1	29064615	G	A
1	29064998	A	G
1	29065003	G	C
1	29065286	G	C
1	29065492	CG	AT
1	29065597	A	C
1	29066463	G	A
1	29067148	A	T
1	29067939	C	G
1	29068309	T	G
1	29071032	T	A
1	29071188	C	T
1	29074963	C	T
1	29075141	A	T
1	29077566	G	A
1	29077947	C	T
1	29078562	C	T
1	29078685	T	C
1	29078732	C	G
1	29078844	A	T
1	29078908	T	A
1	29078936	C	T
1	29079077	A	T
1	29079507	T	C
1	29079626	G	A
1	29079648	C	T
1	29079975	T	C
1	29080683	T	C
1	29081160	G	A
1	29081434	T	A
1	29085028	T	C
1	29085030	A	T
1	29085117	G	A
1	29085283	T	C
1	29086167	T	C
1	29086173	C	T
1	29087287	A	G
1	29089649	G	A
1	29089768	C	T
1	29090141	G	A
1	29090833	T	A
1	29092461	C	T
1	29092707	C	T
1	29093464	G	A
1	29093704	T	C
1	29095198	C	T
1	29097608	T	G
1	29097926	T	A
1	29098463	A	C
1	29101224	T	C
1	29102446	G	T
1	29102683	T	A
1	29102691	G	A
1	29102702	C	T
1	29102783	A	T
1	29103419	G	A
1	29103516	G	A
1	29103714	T	C
1	29103787	C	A
1	29104074	T	A
1	29107274	G	C
1	29107563	G	T
1	29107891	A	T
1	29111164	T	G
1	29111403	T	C
1	29111979	T	C
1	29112004	A	C
1	29112073	A	T
1	29114959	A	T
1	29115576	G	A
1	29116593	C	G
1	29117407	C	T
1	29117434	C	T
1	29117691	T	G
1	29119070	A	G
1	29119510	GT	CC
1	29119842	T	A
1	29120840	G	C
1	29122675	T	C
1	29123684	T	A
1	29123919	G	A
1	29124649	A	T
1	29124709	C	T
1	29125344	AT	CC
1	29125365	T	C
1	29125383	T	G
1	29125531	G	C
1	29125538	G	A
1	29125577	A	G
1	29125620	C	T
1	29125642	A	T
1	29125698	A	G
1	29125724	A	G
1	29125734	G	A
1	29125815	C	T
1	29125828	G	A
1	29125865	G	A
1	29125910	T	C
1	29125924	G	A
1	29126011	A	G
1	29126347	T	G
1	29126366	C	A
1	29127867	G	T
1	29127915	G	T
1	29129630	T	C
1	29130288	G	A
1	29131050	T	A
1	29132554	A	G
1	29133060	G	T
1	29133274	A	G
1	29134009	G	T
1	29134533	G	T
1	29134705	C	T
1	29134875	T	A
1	29134948	A	T
1	29135226	T	C
1	29135353	A	T
1	29135569	T	G
1	29135651	A	G
1	29135764	T	C
1	29135769	A	T
1	29135787	A	C
1	29135816	T	A
1	29135818	T	A
1	29135822	TG	AC
1	29135832	T	A
1	29136083	G	T
1	29136099	A	T
1	29136192	T	C
1	29136219	T	C
1	29136221	G	C
1	29136300	G	A
1	29136318	G	A
1	29136426	C	T
1	29136504	A	T
1	29136509	T	A
1	29136647	T	C
1	29136672	A	G
1	29136689	A	C
1	29136713	C	T
1	29136729	G	C
1	29136751	A	G
1	29136782	T	A
1	29136785	C	T
1	29136848	AG	GA
1	29136866	A	T
1	29136898	T	A
1	29136900	G	C
1	29136909	C	A
1	29136920	T	C
1	29136944	T	C
1	29136948	T	G
1	29136952	A	T
1	29136954	G	T
1	29136963	A	T
1	29136981	C	T
1	29137006	A	G
1	29137020	A	G
1	29137029	C	A
1	29137049	T	A
1	29137051	T	C
1	29137053	TG	AA
1	29137056	T	A
1	29137060	G	T
1	29137064	C	A
1	29137071	T	A
1	29137073	A	T
1	29137077	T	C
1	29137079	G	A
1	29137083	C	A
1	29137089	A	G
1	29137093	T	C
1	29137151	G	C
1	29137213	T	C
1	29137232	A	G
1	29137563	CCGA	AATT
1	29137568	AA	TT
1	29137577	A	C
1	29137584	T	C
1	29137601	T	C
1	29137643	T	A
1	29137683	T	G
1	29137853	C	G
1	29137883	G	T
1	29137889	A	T
1	29138132	T	C
1	29138193	A	C
1	29138259	G	C
1	29138471	T	G
1	29138733	A	G
1	29138818	A	T
1	29138901	T	C
1	29140069	G	C
1	29140087	A	G
1	29140181	T	A
1	29140424	G	C
1	29140554	A	T
1	29140580	AG	GT
1	29140650	G	A
1	29140788	G	C
1	29141126	T	A
1	29141425	A	T
1	29141794	C	T
1	29142388	T	C
1	29142741	G	A
1	29142856	T	G
1	29142861	A	G
1	29142903	T	A
1	29142909	C	A
1	29142915	A	T
1	29143057	A	C
1	29143080	A	G
1	29143170	T	G
1	29143172	G	A
1	29143189	T	G
1	29143249	C	T
1	29143269	A	G
1	29143282	T	A
1	29143665	A	G
1	29143727	T	A
1	29143818	A	T
1	29143831	G	A
1	29143874	T	A
1	29144074	C	G
1	29144676	G	A
1	29145677	T	A
1	29146004	A	G
1	29146389	A	T
1	29146544	A	T
1	29147831	G	C
1	29148055	T	C
1	29148175	G	A
1	29148182	T	A
1	29148499	A	G
1	29149094	T	C
1	29150060	A	C
1	29152563	A	C
1	29152606	C	T
1	29153494	G	T
1	29155405	G	A
1	29155763	G	A
1	29155840	C	T
1	29155842	C	T
1	29156281	T	C
1	29157078	A	T
1	29158040	T	C
1	29158571	A	T
1	29158950	C	T
1	29159911	A	G
1	29159918	A	T
1	29161545	G	A
1	29162106	T	A
1	29162556	A	T
1	29163082	T	A
1	29163173	T	C
1	29163604	G	T
1	29163633	T	C
1	29163710	G	A
1	29163966	C	T
1	29164378	T	A
1	29164439	G	T
1	29164496	T	G
1	29164606	C	T
1	29164643	G	C
1	29164702	G	T
1	29164892	A	T
1	29164894	A	T
1	29164971	T	A
1	29164985	T	C
1	29165105	A	T
1	29166054	T	G
1	29166603	G	A
1	29166818	T	C
1	29167061	A	G
1	29168362	C	G
1	29169309	TT	CA
1	29169792	T	A
1	29170015	C	T
1	29171600	A	T
1	29171660	T	G
1	29171727	A	C
1	29172339	T	C
1	29172538	A	T
1	29172735	G	C
1	29172906	G	T
1	29173056	T	C
1	29173343	C	T
1	29173653	A	T
1	29173734	T	C
1	29173781	C	T
1	29173924	T	C
1	29174070	C	T
1	29175054	G	A
1	29175141	G	A
1	29175354	C	A
1	29175918	A	T
1	29176661	A	T
1	29176938	T	C
1	29177151	A	G
1	29177410	C	T
1	29177984	AA	TT
1	29178311	A	T
1	29178585	G	C
1	29179255	C	A
1	29179471	G	A
1	29179508	T	C
1	29179515	A	G
1	29179758	T	C
1	29180520	T	G
1	29181832	T	C
1	29182208	T	C
1	29182239	G	A
1	29182764	A	C
1	29182861	T	A
1	29182881	A	G
1	29183103	T	C
1	29183540	G	T
1	29184175	A	G
1	29184778	A	G
1	29185056	G	T
1	29185742	A	T
1	29189332	A	G
1	29191660	A	G
1	29193419	C	G
1	29195107	T	A
1	29196601	T	G
1	29197085	C	A
1	29197089	T	A
1	29197346	T	G
1	29198291	G	A
1	29198915	C	T
1	29199476	A	T
1	29200794	C	A
1	29201071	G	A
1	29201112	A	T
1	29201137	T	A
1	29201445	AC	TA
1	29201454	A	C
1	29201730	C	T
1	29201859	C	T
1	29201865	A	G
1	29201871	C	T
1	29202119	T	G
1	29202191	T	A
1	29203075	T	G
1	29208208	T	C
1	29208290	C	T
1	29208295	C	A
1	29208432	T	C
1	29208477	C	T
1	29208624	G	A
1	29208656	C	T
1	29208950	T	C
1	29208996	G	T
1	29209535	A	C
1	29210295	T	C
1	29210905	C	T
1	29211108	G	A
1	29212252	C	T
1	29213081	G	A
1	29213535	A	G
1	29213762	T	G
1	29214953	A	G
1	29215545	G	C
1	29215701	G	A
1	29215822	G	A
1	29216302	G	A
1	29216548	A	G
1	29216909	A	T
1	29217110	A	C
1	29217222	A	T
1	29217232	T	C
1	29217279	A	G
1	29217281	C	A
1	29217310	C	T
1	29217331	C	T
1	29217402	A	G
1	29217598	T	A
1	29217667	A	C
1	29217683	C	G
1	29217780	C	A
1	29218968	C	T
1	29218971	AA	TT
1	29219225	A	C
1	29219791	T	G
1	29220087	T	A
1	29221771	A	T
1	29222067	A	G
1	29222162	C	T
1	29223084	G	T
1	29223305	G	A
1	29223321	T	A
1	29223531	G	A
1	29223922	A	T
1	29223984	G	A
1	29224009	T	C
1	29224260	A	T
1	29224287	A	T
1	29224499	T	C
1	29224746	C	T
1	29224786	A	C
1	29224829	T	G
1	29225042	T	C
1	29225084	G	A
1	29225405	T	A
1	29225407	A	T
1	29225417	AA	CT
1	29225474	C	A
1	29225542	C	T
1	29225545	G	A
1	29225617	A	C
1	29225890	CTC	TGT
1	29226253	T	C
1	29226267	A	G
1	29226338	T	C
1	29226667	G	A
1	29226878	T	G
1	29227397	A	G
1	29227602	G	A
1	29227908	C	A
1	29227949	T	C
1	29228797	T	G
1	29228914	C	G
1	29229056	A	C
1	29229112	C	G
1	29229153	G	C
1	29229402	C	G
1	29229852	A	T
1	29229860	A	G
1	29231248	T	A
1	29231415	T	A
1	29231859	T	A
1	29231900	T	A
1	29232758	A	T
1	29233214	T	A
1	29233222	T	G
1	29233403	A	G
1	29234220	G	A
1	29234249	C	A
1	29234947	A	T
1	29235059	C	T
1	29235317	C	G
1	29235458	T	C
1	29235510	T	A
1	29235922	G	A
1	29242615	A	C
1	29242857	C	A
1	29243196	T	C
1	29243474	G	A
1	29244000	TT	CA
1	29244008	C	A
1	29244192	A	G
1	29244218	A	G
1	29244281	C	T
1	29244390	C	T
1	29244470	T	C
1	29244487	A	G
1	29244550	G	A
1	29244623	C	T
1	29244655	C	T
1	29244669	A	G
1	29244865	A	T
1	29245479	G	A
1	29245575	C	G
1	29246639	G	A
1	29248956	G	C
1	29249242	T	A
1	29249953	T	G
1	29250135	A	C
1	29250210	G	A
1	29250225	T	A
1	29250248	G	A
1	29250310	G	A
1	29250313	G	A
1	29250319	T	C
1	29250386	C	T
1	29250408	T	C
1	29250411	C	G
1	29251394	A	G
1	29251399	C	T
1	29251638	T	A
1	29251902	T	C
1	29251908	C	A
1	29252293	C	T
1	29254313	AT	TG
1	29254754	C	T
1	29255461	G	T
1	29255670	G	A
1	29255938	G	T
1	29256259	G	A
1	29257367	C	A
1	29259721	T	C
1	29261091	G	A
1	29261459	G	A
1	29263288	T	A
1	29263337	T	A
1	29263359	C	T
1	29263385	G	A
1	29263398	G	A
1	29263402	C	T
1	29263417	A	G
1	29263439	G	A
1	29263449	C	T
1	29263531	G	A
1	29263584	T	C
1	29263652	A	G
1	29263762	C	T
1	29263859	T	C
1	29263862	A	G
1	29264016	G	A
1	29265582	C	T
1	29265627	G	A
1	29265667	T	C
1	29265774	C	T
1	29265792	T	C
1	29266017	T	C
1	29266364	T	A
1	29267276	A	G
1	29270178	T	C
1	29271293	G	T
1	29271358	T	A
1	29271451	T	A
1	29271469	A	T
1	29271471	G	T
1	29271476	A	T
1	29271610	C	A
1	29271697	A	C
1	29271706	A	C
1	29271733	C	A
1	29272070	A	G
1	29272614	T	C
1	29273524	C	A
1	29274583	G	A
1	29275484	C	T
1	29276254	G	T
1	29276349	A	T
1	29300945	C	A
1	29300955	C	T
1	29300962	G	A
1	29301060	T	G
1	29301094	C	T
1	29301098	C	T
1	29301101	A	G
1	29301134	G	C
1	29301144	T	A
1	29301159	G	A
1	29301172	GA	TT
1	29301175	C	A
1	29301213	AT	TC
1	29301219	T	G
1	29301222	G	T
1	29301265	C	A
1	29301274	G	T
1	29301305	A	G
1	29301337	A	G
1	29301342	G	C
1	29301360	G	A
1	29301448	C	T
1	29301458	A	C
1	29308227	G	A
1	29308356	T	G
1	29308437	A	C
1	29308711	T	C
1	29308850	C	T
1	29309397	T	C
1	29309405	A	G
1	29309432	C	A
1	29309486	A	T
1	29309605	T	C
1	29310351	G	A
1	29310862	T	A
1	29311486	T	G
1	29311492	A	T
1	29311499	G	A
1	29311601	T	A
1	29311623	C	G
1	29312426	C	T
1	29312455	G	A
1	29312462	C	T
1	29312467	A	G
1	29312480	T	C
1	29312483	A	G
1	29312492	T	C
1	29312498	T	C
1	29312505	T	C
1	29312558	C	T
1	29312602	G	A
1	29312614	G	A
1	29312742	C	T
1	29312767	T	A
1	29312876	G	A
1	29312995	C	A
1	29313124	T	A
1	29313155	A	G
1	29313162	C	A
1	29313465	T	A
1	29315974	A	T
1	29316467	A	G
1	29316779	A	G
1	29318199	C	T
1	29318272	A	C
1	29319251	CA	AG
1	29319260	T	G
1	29319301	A	G
1	29319497	T	C
1	29319607	T	G
1	29319907	G	A
1	29320363	T	A
1	29320416	G	A
1	29320610	T	A
1	29320670	G	A
1	29320677	T	C
1	29320692	A	G
1	29321205	G	A
1	29321713	T	C
1	29322106	T	A
1	29323351	C	G
1	29323534	C	T
1	29323618	A	T
1	29324158	T	C
1	29324362	A	G
1	29324457	A	G
1	29324494	T	C
1	29325268	T	C
1	29325419	A	C
1	29325739	T	C
1	29325800	G	A
1	29326065	A	G
1	29326116	A	T
1	29326171	T	G
1	29326428	C	A
1	29326587	G	A
1	29327245	A	G
1	29327320	T	G
1	29327547	A	C
1	29327994	G	T
1	29328107	G	T
1	29328615	A	G
1	29328620	A	C
1	29328793	TG	GT
1	29328843	T	C
1	29328999	G	T
1	29329001	T	C
1	29329036	C	T
1	29329039	GTC	ACT
1	29329205	A	G
1	29329309	A	T
1	29329318	A	T
1	29329320	A	T
1	29329339	T	A
1	29329342	G	A
1	29329353	G	A
1	29329360	C	G
1	29329366	T	A
1	29329391	T	A
1	29329407	G	C
1	29329423	C	G
1	29329642	G	T
1	29329862	C	G
1	29329879	T	A
1	29329925	G	A
1	29330011	T	G
1	29330116	C	T
1	29330401	T	A
1	29330710	T	C
1	29332278	A	G
1	29333078	C	G
1	29333772	T	G
1	29333933	G	A
1	29334094	C	T
1	29334331	C	G
1	29334887	G	T
1	29335051	G	A
1	29337106	G	A
1	29337186	A	C
1	29337189	C	T
1	29337244	G	A
1	29337404	G	C
1	29337588	TA	AT
1	29338123	T	A
1	29338198	A	T
1	29339782	C	T
1	29340090	T	C
1	29340858	TT	AA
1	29341009	C	A
1	29341345	C	T
1	29341706	A	T
1	29343390	A	G
1	29343701	T	G
1	29344203	C	T
1	29344588	G	T
1	29344650	G	A
1	29344716	C	G
1	29345480	G	T
1	29345538	A	T
1	29345851	A	T
1	29347049	T	C
1	29347061	A	C
1	29347217	G	T
1	29347313	C	T
1	29347653	G	C
1	29347922	C	T
1	29349507	AA	GG
1	29351086	A	G
1	29351099	G	T
1	29351143	GT	TC
1	29351240	A	G
1	29351261	A	G
1	29351350	C	A
1	29351603	C	T
1	29351875	G	A
1	29352338	A	T
1	29352353	A	T
1	29352383	C	T
1	29352471	A	T
1	29353150	G	C
1	29353208	G	T
1	29353358	T	C
1	29353438	C	G
1	29353594	G	A
1	29353732	T	C
1	29353970	A	G
1	29354036	AT	GC
1	29354074	TT	AC
1	29354088	G	T
1	29354100	T	C
1	29354139	G	A
1	29354153	A	C
1	29354156	C	A
1	29354168	A	G
1	29354172	T	G
1	29354180	C	A
1	29354182	A	G
1	29354197	T	G
1	29354204	G	A
1	29354231	G	A
1	29354234	A	G
1	29354239	T	A
1	29354300	C	A
1	29354408	A	T
1	29354410	C	T
1	29354412	C	A
1	29354423	T	A
1	29354443	C	G
1	29354471	T	C
1	29354486	C	T
1	29354518	CT	TG
1	29354532	G	C
1	29354538	CA	TC
1	29354546	T	A
1	29354558	T	C
1	29354564	T	G
1	29354575	A	G
1	29358661	T	A
1	29358745	T	A
1	29358775	C	G
1	29358954	A	G
1	29359039	T	A
1	29359097	T	C
1	29359104	G	A
1	29359124	C	T
1	29359146	A	G
1	29359191	A	G
1	29359581	T	A
1	29359772	T	A
1	29359830	G	A
1	29359854	T	G
1	29360126	G	A
1	29360128	T	C
1	29360166	C	A
1	29360171	T	G
1	29360175	G	T
1	29360217	T	C
1	29360220	A	T
1	29360224	T	C
1	29360473	C	A
1	29360489	T	A
1	29360494	A	T
1	29360522	G	T
1	29360547	C	T
1	29360764	A	G
1	29360771	C	T
1	29360793	T	G
1	29360820	G	A
1	29360863	A	T
1	29360875	T	C
1	29360928	G	T
1	29360941	C	A
1	29360993	T	G
1	29361081	A	G
1	29361090	C	T
1	29361182	A	T
1	29361359	T	G
1	29361390	T	G
1	29361480	C	T
1	29361528	G	T
1	29361819	C	T
1	29362072	A	G
1	29362482	C	T
1	29362496	C	T
1	29362565	A	G
1	29362568	A	G
1	29362573	G	T
1	29362720	C	T
1	29362802	A	G
1	29363120	A	G
1	29363132	A	G
1	29363463	G	C
1	29363779	G	A
1	29363817	C	T
1	29364291	T	A
1	29364407	TT	CC
1	29364411	C	T
1	29364553	T	A
1	29364571	T	G
1	29364668	G	T
1	29364915	GT	TA
1	29364918	T	A
1	29365158	A	G
1	29365161	G	A
1	29365215	A	T
1	29365473	C	T
1	29365623	T	C
1	29366208	G	A
1	29366279	A	C
1	29366535	G	T
1	29366830	A	C
1	29367876	A	C
1	29368394	G	A
1	29368595	T	C
1	29368894	A	G
1	29369007	C	T
1	29369322	A	T
1	29369408	C	T
1	29369605	G	A
1	29369681	T	A
1	29369699	C	T
1	29369739	C	T
1	29369770	A	G
1	29369841	C	T
1	29369906	A	T
1	29370194	A	G
1	29370335	G	T
1	29370369	T	A
1	29370646	A	C
1	29370790	C	A
1	29370801	T	G
1	29371456	A	T
1	29371664	T	C
1	29371842	T	C
1	29372412	A	C
1	29372559	T	C
1	29373518	G	A
1	29374211	T	A
1	29374914	G	T
1	29375680	T	C
1	29376595	C	T
1	29376881	T	C
1	29376973	A	T
1	29377060	C	G
1	29381020	G	A
1	29381084	A	T
1	29381288	G	A
1	29381754	G	A
1	29381787	A	T
1	29382536	T	A
1	29382848	C	G
1	29383004	C	G
1	29383294	T	C
1	29383438	G	C
1	29383474	C	T
1	29383613	T	G
1	29383652	C	T
1	29383729	C	T
1	29383782	T	G
1	29383853	A	C
1	29383867	G	T
1	29383870	T	C
1	29383898	A	T
1	29383947	A	C
1	29384374	C	A
1	29384726	T	G
1	29384847	A	T
1	29384987	C	T
1	29385031	A	C
1	29385112	G	T
1	29385487	G	A
1	29385602	C	T
1	29385800	C	A
1	29385930	GG	AT
1	29385974	C	T
1	29386095	A	G
1	29386230	G	A
1	29386638	A	T
1	29387462	T	A
1	29387658	C	A
1	29387758	AA	TT
1	29387861	T	G
1	29388191	A	G
1	29388260	A	G
1	29388572	T	C
1	29389707	A	T
1	29389709	A	T
1	29390592	T	G
1	29391390	C	T
1	29392685	G	C
1	29392690	A	G
1	29393113	T	G
1	29393806	A	T
1	29393828	T	A
1	29393976	T	A
1	29395199	T	G
1	29396596	T	G
1	29397053	C	T
1	29397160	T	C
1	29397342	T	A
1	29397632	A	G
1	29398235	A	T
1	29398273	T	G
1	29398373	T	C
1	29398431	A	T
1	29399156	A	C
1	29399236	A	G
1	29399370	G	A
1	29399848	G	C
1	29399929	T	G
1	29400200	T	G
1	29400513	C	T
1	29401403	C	T
1	29402962	G	T
1	29403130	G	A
1	29403172	C	T
1	29403309	G	T
1	29403558	G	A
1	29403614	A	T
1	29404588	G	A
1	29404590	G	T
1	29404660	A	T
1	29405034	G	C
1	29406152	A	C
1	29407025	G	A
1	29407171	T	A
1	29407472	G	A
1	29407475	T	C
1	29407512	C	A
1	29407553	T	A
1	29408709	A	G
1	29408979	T	C
1	29409479	T	C
1	29409980	C	T
1	29410371	G	T
1	29410436	T	G
1	29410440	A	T
1	29410557	G	A
1	29410767	GA	CT
1	29411299	T	A
1	29411518	G	A
1	29412064	A	T
1	29412557	G	A
1	29412835	C	A
1	29413078	G	C
1	29413082	A	T
1	29413265	T	A
1	29413291	T	A
1	29415423	G	T
1	29416104	A	G
1	29416495	C	T
1	29417211	A	G
1	29417340	T	C
1	29417828	C	G
1	29418480	T	C
1	29419203	G	A
1	29419341	T	A
1	29419404	A	G
1	29419478	A	G
1	29419493	A	G
1	29419495	T	C
1	29419546	A	G
1	29419590	A	G
1	29419782	A	T
1	29419794	G	A
1	29419979	A	G
1	29420001	A	G
1	29420014	G	A
1	29420532	C	G
1	29421854	T	A
1	29422140	A	T
1	29422171	C	T
1	29422614	G	A
1	29422753	A	T
1	29423181	G	A
1	29423255	T	C
1	29424264	A	T
1	29424326	G	A
1	29424332	T	A
1	29424389	C	T
1	29424531	A	T
1	29424571	T	A
1	29424619	T	C
1	29424670	C	T
1	29424741	T	C
1	29424753	T	A
1	29425036	A	T
1	29425440	A	T
1	29427776	A	G
1	29427930	A	T
1	29427978	CT	TG
1	29428179	G	T
1	29428426	A	T
1	29428569	G	A
1	29428892	C	G
1	29428918	T	A
1	29429010	GG	AA
1	29429014	T	A
1	29429076	T	C
1	29429108	A	T
1	29429124	A	G
1	29429128	G	A
1	29429200	T	A
1	29429262	G	T
1	29429282	A	G
1	29429370	T	C
1	29429410	A	T
1	29429674	G	A
1	29429803	A	G
1	29429932	A	T
1	29430257	A	C
1	29431228	T	A
1	29431256	G	T
1	29432453	A	C
1	29432588	AT	GA
1	29432813	A	C
1	29432935	G	A
1	29432990	G	A
1	29433389	A	C
1	29433557	G	A
1	29433562	A	G
1	29433566	A	C
1	29433601	C	T
1	29433609	G	A
1	29433634	A	T
1	29433646	G	C
1	29433658	T	G
1	29433817	G	T
1	29433823	T	C
1	29433874	C	T
1	29434001	C	A
1	29434106	T	A
1	29434270	A	G
1	29434393	C	T
1	29434537	A	G
1	29434540	T	C
1	29434554	G	A
1	29434581	T	A
1	29434684	G	A
1	29434693	T	G
1	29434738	A	G
1	29434762	A	G
1	29434782	A	G
1	29434852	A	G
1	29434854	G	A
1	29434881	A	G
1	29434888	T	G
1	29434892	T	C
1	29434913	G	T
1	29434916	T	A
1	29434918	T	A
1	29435023	T	G
1	29435036	A	G
1	29435061	G	C
1	29435069	T	G
1	29435073	TC	AA
1	29435111	A	T
1	29435119	T	G
1	29435150	C	A
1	29435192	T	G
1	29435222	G	A
1	29435231	T	C
1	29435303	GGAG	TCCA
1	29435315	A	T
1	29435322	T	C
1	29435345	G	A
1	29435360	T	C
1	29435591	T	C
1	29435621	G	A
1	29435652	G	T
1	29435705	C	A
1	29435875	A	G
1	29435963	T	A
1	29436063	A	C
1	29436142	C	T
1	29436158	C	A
1	29436176	A	T
1	29436292	A	T
1	29436305	T	C
1	29436307	A	C
1	29436311	C	T
1	29436330	A	T
1	29436429	T	A
1	29436446	AC	CA
1	29436547	C	A
1	29436623	C	G
1	29436646	C	T
1	29436694	A	T
1	29436769	C	T
1	29436918	A	G
1	29436945	C	T
1	29437012	G	C
1	29437671	A	T
1	29437734	A	T
1	29437865	T	G
1	29438104	T	A
1	29438290	A	C
1	29439489	A	C
1	29440115	T	G
1	29440193	G	A
1	29440201	G	A
1	29440407	A	T
1	29440624	C	A
1	29440760	C	T
1	29441353	A	T
1	29441503	T	A
1	29441752	C	T
1	29441995	T	A
1	29442016	T	G
1	29442055	G	T
1	29442094	G	A
1	29442171	T	C
1	29442206	T	C
1	29442281	C	T
1	29442294	A	T
1	29442297	T	C
1	29442318	A	G
1	29442499	T	C
1	29442639	TT	AG
1	29442642	T	A
1	29442651	T	A
1	29442809	C	A
1	29443292	T	C
1	29443413	A	G
1	29443659	T	G
1	29443846	A	G
1	29443876	C	A
1	29444015	A	G
1	29444035	T	C
1	29444052	A	T
1	29444156	G	A
1	29444174	A	T
1	29444260	A	G
1	29444270	A	G
1	29444298	C	T
1	29444308	C	A
1	29444662	A	C
1	29444991	T	G
1	29445136	C	A
1	29445150	C	G
1	29445205	C	G
1	29445207	T	G
1	29445223	G	A
1	29445342	A	G
1	29445395	T	G
1	29445404	G	A
1	29445411	TA	GT
1	29445414	A	C
1	29445441	T	A
1	29445507	T	A
1	29445600	A	T
1	29445670	G	T
1	29445754	T	C
1	29445915	A	C
1	29445925	T	A
1	29445929	T	G
1	29446065	G	C
1	29446069	TG	GA
1	29446079	G	A
1	29446085	T	C
1	29446255	A	T
1	29446492	C	A
1	29446573	C	T
1	29446929	T	C
1	29447275	T	C
1	29447314	C	A
1	29447536	T	C
1	29448063	G	A
1	29448206	G	C
1	29448224	C	G
1	29448242	G	C
1	29448267	T	A
1	29448320	A	T
1	29448372	T	C
1	29448460	C	A
1	29448503	T	A
1	29448506	A	T
1	29448518	C	T
1	29448561	C	G
1	29448581	C	A
1	29448591	C	A
1	29448594	G	A
1	29448606	T	C
1	29448632	C	G
1	29448674	T	C
1	29448680	C	A
1	29448722	A	G
1	29448724	C	T
1	29448726	T	A
1	29448755	T	A
1	29448815	A	G
1	29448953	T	C
1	29449057	C	T
1	29449059	A	C
1	29449102	T	C
1	29449108	G	A
1	29449150	T	C
1	29449154	G	A
1	29449161	C	A
1	29449172	G	C
1	29449177	A	C
1	29449283	C	T
1	29449395	CC	AT
1	29449404	A	G
1	29449433	T	A
1	29449481	A	C
1	29449498	GA	TG
1	29449511	C	A
1	29449513	C	A
1	29449516	A	C
1	29449523	A	T
1	29449539	A	C
1	29449545	A	T
1	29449580	T	A
1	29449583	T	A
1	29449589	T	C
1	29449601	A	G
1	29449607	C	T
1	29449614	C	T
1	29449619	C	T
1	29449648	A	T
1	29449652	GA	AC
1	29449655	CT	TG
1	29449661	GT	TA
1	29449664	T	A
1	29449667	C	A
1	29449725	AA	TT
1	29449797	G	A
1	29449955	A	T
1	29449963	T	C
1	29450031	A	T
1	29450132	C	G
1	29450134	G	T
1	29450341	T	G
1	29450345	T	C
1	29450365	T	C
1	29450397	C	T
1	29450408	C	T
1	29450445	T	A
1	29450462	C	T
1	29450470	A	T
1	29450482	T	A
1	29450485	C	T
1	29450571	C	A
1	29450615	C	G
1	29450637	A	G
1	29450649	CA	TG
1	29450655	T	G
1	29450659	C	A
1	29450681	G	T
1	29450690	A	G
1	29450694	G	A
1	29450714	A	C
1	29450748	C	A
1	29450752	T	G
1	29450807	C	T
1	29450812	T	A
1	29450814	C	T
1	29450835	C	T
1	29450847	G	T
1	29450874	C	G
1	29450889	C	T
1	29450891	C	T
1	29450917	T	A
1	29450919	C	A
1	29450952	A	G
1	29450955	A	G
1	29450958	A	G
1	29450961	T	C
1	29451027	C	A
1	29451053	A	T
1	29451069	A	T
1	29451082	T	G
1	29451087	T	C
1	29451092	T	A
1	29451155	T	A
1	29451272	C	T
1	29451279	A	T
1	29451291	T	A
1	29451306	C	T
1	29451324	G	T
1	29451502	G	T
1	29451507	A	G
1	29451542	T	C
1	29451573	A	T
1	29451582	C	G
1	29451666	A	G
1	29451714	G	A
1	29451838	A	G
1	29451855	G	A
1	29451933	T	A
1	29451960	G	A
1	29451981	T	G
1	29452062	G	A
1	29452125	C	T
1	29452133	G	C
1	29452137	C	T
1	29452155	G	T
1	29452181	T	C
1	29452189	G	C
1	29452224	C	T
1	29452364	A	G
1	29452367	A	G
1	29452484	T	C
1	29452996	G	C
1	29454038	T	C
1	29456227	T	C
1	29456369	G	C
1	29456752	C	T
1	29459257	G	A
1	29459724	A	T
1	29459747	AA	TT
1	29459817	T	C
1	29459920	T	A
1	29459944	C	G
1	29459969	C	A
1	29460125	T	C
1	29460129	A	G
1	29460139	G	A
1	29460145	G	A
1	29460156	A	T
1	29460167	G	T
1	29460177	G	A
1	29460188	A	G
1	29460195	T	A
1	29460222	A	G
1	29460296	T	G
1	29460298	AG	CT
1	29460301	G	A
1	29460304	A	G
1	29460324	C	A
1	29460330	T	C
1	29460352	T	A
1	29460408	TG	GC
1	29460411	T	A
1	29460429	T	A
1	29460436	G	A
1	29460520	C	A
1	29460537	T	G
1	29460571	G	A
1	29460611	C	T
1	29460638	A	G
1	29460643	TC	AG
1	29460650	G	A
1	29460660	C	T
1	29460663	A	G
1	29460665	T	A
1	29460667	G	T
1	29460672	G	T
1	29460707	GA	CT
1	29460711	T	C
1	29460782	TT	CC
1	29460814	A	T
1	29460845	A	C
1	29460849	A	C
1	29460856	C	T
1	29460862	G	A
1	29460880	A	C
1	29460893	T	C
1	29460912	T	G
1	29460919	A	C
1	29460945	C	A
1	29460951	C	T
1	29460954	C	G
1	29460958	A	G
1	29460977	C	A
1	29460992	G	A
1	29460994	G	A
1	29461039	G	C
1	29461073	A	T
1	29461081	T	A
1	29461097	T	C
1	29461417	A	G
1	29461835	T	A
1	29461984	C	A
1	29461987	T	C
1	29462038	T	C
1	29462044	T	C
1	29462083	A	G
1	29462146	T	C
1	29462326	C	T
1	29462339	G	T
1	29462396	C	A
1	29462398	AG	TA
1	29462420	G	A
1	29462433	C	G
1	29462439	T	G
1	29462468	T	G
1	29462515	C	T
1	29462517	A	G
1	29462519	G	A
1	29462523	A	G
1	29462531	G	A
1	29462861	T	C
1	29462891	TT	CC
1	29462906	C	T
1	29462908	GC	TA
1	29462973	GG	TT
1	29463605	C	A
1	29463624	T	A
1	29463636	A	G
1	29463707	T	C
1	29463729	T	C
1	29463934	A	G
1	29463944	C	T
1	29464054	A	C
1	29464108	T	C
1	29464111	G	A
1	29464191	A	C
1	29464221	A	G
1	29464237	T	C
1	29464240	T	C
1	29464291	C	A
1	29464330	T	G
1	29464339	C	G
1	29464345	C	T
1	29464348	G	A
1	29464351	A	G
1	29464375	T	A
1	29464456	A	G
1	29464509	G	A
1	29465427	C	A
1	29465431	TC	AA
1	29465454	T	G
1	29465463	C	T
1	29465514	T	A
1	29465533	A	C
1	29465557	AT	TA
1	29465626	C	A
1	29465631	A	G
1	29465639	T	A
1	29465651	GC	TA
1	29465667	CC	TT
1	29465692	G	A
1	29465698	AC	CT
1	29465713	TG	GA
1	29465845	C	A
1	29465868	T	G
1	29465887	T	C
1	29466075	T	C
1	29466333	T	A
1	29466575	G	A
1	29466619	T	A
1	29466634	T	A
1	29466678	C	A
1	29466682	C	G
1	29466684	C	T
1	29466706	G	A
1	29466710	C	T
1	29466763	T	A
1	29466765	A	T
1	29466815	A	G
1	29466823	T	A
1	29466836	C	T
1	29466847	CT	TG
1	29466852	G	A
1	29466862	G	T
1	29466866	T	G
1	29466869	A	G
1	29466933	G	A
1	29466936	C	T
1	29466941	G	T
1	29466986	G	A
1	29466994	C	G
1	29467000	A	C
1	29467007	A	T
1	29467021	G	C
1	29467031	G	A
1	29467077	T	C
1	29467101	C	T
1	29467107	C	G
1	29467115	A	T
1	29467121	AA	CC
1	29467174	A	G
1	29467188	A	G
1	29467470	A	C
1	29467509	T	G
1	29467712	CTAAC	GCGGT
1	29467731	C	T
1	29467785	A	C
1	29467788	G	A
1	29468158	C	T
1	29468181	C	T
1	29468188	T	C
1	29468474	T	A
1	29468904	A	T
1	29468909	A	T
1	29468927	A	T
1	29469001	T	C
1	29469030	G	A
1	29469141	C	A
1	29469205	G	A
1	29469211	A	G
1	29469584	T	C
1	29469663	T	G
1	29469714	C	T
1	29469764	A	T
1	29469771	G	T
1	29469790	A	T
1	29469797	T	C
1	29469816	A	C
1	29469878	C	G
1	29469934	A	G
1	29469939	A	G
1	29470105	G	A
1	29470158	TTTTTTT	AAAAAAG
1	29470264	T	A
1	29479572	G	A
1	29479636	T	A
1	29479697	G	A
1	29479761	C	T
1	29479835	G	A
1	29479893	C	G
1	29479957	T	G
1	29479971	A	G
1	29480010	GC	AT
1	29480190	G	A
1	29480197	AA	GG
1	29480280	A	C
1	29480299	G	A
1	29480319	A	T
1	29480512	T	C
1	29480518	C	T
1	29480553	T	C
1	29480592	G	A
1	29480701	T	A
1	29480744	A	G
1	29480773	A	G
1	29480789	A	C
1	29480800	C	T
1	29480828	T	A
1	29480892	T	C
1	29480940	A	T
1	29480965	G	A
1	29480969	C	T
1	29480971	C	T
1	29480980	C	T
1	29481032	C	T
1	29481049	A	T
1	29481065	T	G
1	29481108	T	C
1	29481484	A	G
1	29481506	T	G
1	29481518	A	T
1	29481534	A	T
1	29481577	C	T
1	29481662	T	C
1	29481798	T	A
1	29481807	G	C
1	29481862	C	T
1	29481994	A	G
1	29482047	G	A
1	29482150	T	A
1	29482276	A	G
1	29482294	C	T
1	29482383	G	A
1	29482447	A	C
1	29482735	C	T
1	29482774	C	T
1	29482847	G	T
1	29482856	C	A
1	29482959	G	T
1	29482963	C	T
1	29482990	C	G
1	29483058	G	A
1	29483154	G	T
1	29483156	T	A
1	29483213	A	C
1	29483304	TC	CA
1	29483334	C	T
1	29483338	A	G
1	29483357	A	C
1	29483371	G	A
1	29483484	T	A
1	29483748	G	A
1	29483761	C	A
1	29483765	G	A
1	29483819	C	G
1	29483912	A	G
1	29483918	G	T
1	29483930	T	C
1	29483960	CA	TG
1	29483968	A	G
1	29483972	C	T
1	29484004	C	T
1	29484010	G	T
1	29484015	CC	TT
1	29484024	C	G
1	29484093	T	G
1	29484136	T	C
1	29484154	G	C
1	29484181	G	T
1	29484245	G	A
1	29484292	T	G
1	29484332	T	G
1	29484362	AAA	GGG
1	29484908	A	G
1	29484933	C	T
1	29484965	C	T
1	29484968	G	T
1	29485013	T	G
1	29485139	C	G
1	29485241	A	G
1	29485248	C	A
1	29485270	C	T
1	29485332	G	C
1	29485540	C	A
1	29486081	A	T
1	29486133	A	C
1	29486145	T	C
1	29486216	T	G
1	29486304	TT	CC
1	29486423	G	A
1	29486797	A	G
1	29486920	C	T
1	29487344	T	A
1	29487900	C	T
1	29487955	G	T
1	29488020	T	G
1	29488041	C	T
1	29488085	T	A
1	29488283	C	T
1	29488312	G	A
1	29488378	AT	GA
1	29488449	A	C
1	29488478	C	A
1	29488788	T	C
1	29488820	C	G
1	29488883	A	G
1	29489217	TC	GT
1	29489384	C	A
1	29489466	A	C
1	29489695	A	G
1	29489904	T	A
1	29489940	A	T
1	29490503	A	G
1	29490610	A	T
1	29490720	T	C
1	29490759	C	T
1	29490952	G	A
1	29491393	C	T
1	29492179	C	T
1	29492475	T	C
1	29492800	T	C
1	29492863	C	T
1	29493250	G	A
1	29493527	T	C
1	29493669	T	A
1	29494118	G	A
1	29494236	T	A
1	29494260	A	C
1	29495433	T	A
1	29495984	C	T
1	29496536	G	A
1	29496541	G	A
1	29496606	C	T
1	29496627	A	G
1	29497172	G	C
1	29497410	T	C
1	29497624	T	C
1	29497643	C	A
1	29497763	T	A
1	29497791	C	G
1	29497828	C	T
1	29497847	C	T
1	29497912	C	G
1	29498014	A	T
1	29498023	T	A
1	29498162	T	A
1	29498167	GG	TT
1	29498689	G	A
1	29498971	A	G
1	29499118	C	A
1	29499150	G	C
1	29499181	G	A
1	29499196	A	G
1	29499226	A	G
1	29499262	T	C
1	29499328	A	G
1	29499336	G	C
1	29499388	A	C
1	29499412	T	C
1	29499440	G	A
1	29499463	C	T
1	29499474	G	A
1	29499491	A	T
1	29499711	C	A
1	29499860	A	G
1	29499878	G	T
1	29499925	C	T
1	29500151	A	T
1	29500549	C	T
1	29500818	G	A
1	29501081	CT	GC
1	29501283	T	C
1	29501745	G	T
1	29501828	T	A
1	29501833	A	C
1	29501841	C	G
1	29502067	G	T
1	29502188	G	A
1	29502193	C	T
1	29502214	A	C
1	29502244	A	C
1	29502248	C	T
1	29502257	T	G
1	29502289	G	A
1	29502310	T	A
1	29502344	A	T
1	29502355	A	T
1	29502392	G	T
1	29502406	A	G
1	29502416	T	A
1	29502453	CG	TA
1	29502457	T	A
1	29502476	G	C
1	29502486	A	T
1	29502488	A	T
1	29502496	G	A
1	29502526	T	G
1	29502531	C	A
1	29502560	C	A
1	29502573	T	A
1	29502586	C	A
1	29502697	C	A
1	29502700	G	T
1	29502961	A	C
1	29503066	T	C
1	29503142	G	A
1	29503257	G	C
1	29503945	TT	AA
1	29504049	A	C
1	29504967	A	T
1	29506527	T	C
1	29507796	A	G
1	29507855	C	T
1	29508019	T	C
1	29508049	T	C
1	29508254	C	T
1	29511106	G	A
1	29511245	A	T
1	29512044	T	C
1	29512121	A	G
1	29512434	A	C
1	29512677	T	A
1	29512831	C	A
1	29512949	C	T
1	29512963	T	C
1	29513534	C	G
1	29513979	T	G
1	29513981	A	T
1	29514615	C	T
1	29514841	T	G
1	29515325	G	A
1	29515900	T	A
1	29516099	T	A
1	29516306	C	T
1	29516471	T	C
1	29516635	T	G
1	29516651	C	T
1	29516673	T	G
1	29516684	G	T
1	29516700	A	C
1	29516702	AGA	TAC
1	29516713	A	T
1	29516722	T	G
1	29516726	C	A
1	29516728	GC	AG
1	29516733	T	G
1	29516736	G	A
1	29516738	T	A
1	29516740	T	A
1	29516743	T	C
1	29516745	A	T
1	29516748	G	T
1	29516756	T	A
1	29516760	C	A
1	29516768	TTC	AAA
1	29516784	T	G
1	29516795	GG	AA
1	29516801	T	A
1	29516818	T	A
1	29516821	T	C
1	29516865	C	A
1	29516867	A	G
1	29516873	T	A
1	29516902	G	A
1	29516907	A	C
1	29516909	T	C
1	29516912	AT	TC
1	29516945	G	A
1	29516950	GC	AA
1	29516957	G	A
1	29516961	G	A
1	29517036	C	G
1	29517364	T	C
1	29517657	G	T
1	29517660	T	A
1	29517670	A	C
1	29519162	A	G
1	29519322	C	A
1	29519336	A	G
1	29519356	A	T
1	29519387	T	C
1	29519403	TT	CA
1	29519427	G	T
1	29519526	C	G
1	29519540	A	G
1	29519545	A	G
1	29519583	T	A
1	29519665	C	T
1	29519683	A	G
1	29519722	A	C
1	29519771	T	A
1	29519773	T	G
1	29519798	T	G
1	29519805	CCC	TTT
1	29519989	G	C
1	29520041	G	A
1	29520161	G	A
1	29520199	A	G
1	29520335	C	A
1	29520372	T	A
1	29520442	A	G
1	29520463	A	G
1	29520532	A	T
1	29520540	A	T
1	29520542	A	G
1	29520547	T	A
1	29520564	A	G
1	29520569	A	T
1	29520574	A	T
1	29520577	A	C
1	29520582	C	T
1	29520624	TG	CA
1	29520752	A	T
1	29520760	T	A
1	29520773	C	T
1	29520775	C	T
1	29520964	A	G
1	29521276	G	A
1	29521293	C	T
1	29521350	AA	TT
1	29521367	G	A
1	29521388	T	C
1	29521398	G	A
1	29521402	T	G
1	29521467	G	A
1	29521477	G	T
1	29521527	T	C
1	29521548	A	T
1	29521557	C	T
1	29521570	A	G
1	29521628	A	T
1	29521725	G	C
1	29521742	C	A
1	29522028	G	A
1	29522549	G	C
1	29523294	A	T
1	29523573	C	A
1	29523813	T	G
1	29523893	G	A
1	29524227	C	T
1	29524528	T	C
1	29524598	T	C
1	29525251	T	C
1	29525717	G	C
1	29526303	G	A
1	29526414	C	T
1	29526519	A	G
1	29526634	G	A
1	29526682	T	G
1	29526709	C	T
1	29526785	G	A
1	29526792	G	A
1	29526799	T	C
1	29526863	T	C
1	29526888	T	C
1	29526948	T	C
1	29526975	C	T
1	29527015	G	A
1	29527145	T	C
1	29527195	T	C
1	29528088	C	T
1	29528092	T	A
1	29528098	G	A
1	29528108	T	A
1	29528120	T	C
1	29528304	A	C
1	29529893	G	A
1	29529897	G	A
1	29529903	C	T
1	29529906	G	A
1	29529910	G	A
1	29529935	A	T
1	29529951	C	A
1	29530247	A	G
1	29530773	C	T
1	29531484	G	A
1	29531860	A	G
1	29531883	G	C
1	29531997	CC	TT
1	29532000	G	A
1	29532395	C	A
1	29532772	G	T
1	29533694	C	T
1	29533843	A	T
1	29533986	T	C
1	29534000	C	A
1	29534002	C	T
1	29534009	C	G
1	29534024	A	G
1	29534027	T	A
1	29534037	A	C
1	29534040	C	T
1	29534097	G	C
1	29534145	A	G
1	29534283	A	C
1	29534318	G	T
1	29534323	T	A
1	29534360	T	G
1	29534444	C	G
1	29534560	G	A
1	29534586	A	G
1	29534641	G	A
1	29534647	C	T
1	29534680	C	T
1	29534695	G	A
1	29534719	G	T
1	29534745	A	G
1	29534832	T	C
1	29534876	T	C
1	29534887	T	G
1	29534932	C	T
1	29534956	T	C
1	29535006	C	T
1	29535012	C	T
1	29535014	TG	AA
1	29535017	G	A
1	29535023	A	G
1	29535031	C	T
1	29535035	A	C
1	29535141	A	G
1	29535239	A	C
1	29535278	G	C
1	29535307	A	G
1	29536633	T	A
1	29536656	AG	TA
1	29536659	C	A
1	29537060	G	C
1	29537404	C	A
1	29537464	C	A
1	29537690	G	C
1	29537701	C	A
1	29537727	G	A
1	29537743	C	G
1	29537778	G	C
1	29537816	T	C
1	29537868	T	C
1	29537944	T	C
1	29537949	T	G
1	29538110	G	T
1	29538292	A	G
1	29538477	G	C
1	29539092	T	A
1	29539328	A	G
1	29539753	T	C
1	29539820	C	T
1	29539970	C	A
1	29540081	C	G
1	29540991	T	C
1	29541111	T	A
1	29542421	TTT	ACA
1	29543732	A	G
1	29544127	T	A
1	29544243	C	T
1	29545618	T	A
1	29545958	G	A
1	29545961	T	A
1	29546255	C	G
1	29546314	A	G
1	29546847	T	C
1	29546864	T	G
1	29546957	C	T
1	29549297	G	C
1	29549950	C	G
1	29551750	C	T
1	29552946	T	C
1	29555255	G	T
1	29555294	T	C
1	29556993	T	A
1	29558061	T	C
1	29558905	C	T
1	29559116	G	A
1	29559450	G	A
1	29559779	G	A
1	29559832	T	C
1	29560189	C	A
1	29560261	G	A
1	29560614	A	C
1	29560808	G	A
1	29561250	T	G
1	29561372	T	A
1	29561498	T	A
1	29561524	A	G
1	29561608	G	A
1	29561900	C	T
1	29562185	A	C
1	29562641	G	T
1	29562668	T	C
1	29563023	T	C
1	29563256	AAT	TCC
1	29563629	T	G
1	29564516	T	G
1	29564720	T	C
1	29565388	G	C
1	29565713	A	T
1	29566471	G	A
1	29570034	G	C
1	29570221	T	C
1	29572647	T	C
1	29572705	C	A
1	29572776	A	T
1	29572820	T	A
1	29572830	T	C
1	29572842	T	C
1	29572853	C	A
1	29572894	C	G
1	29573775	T	C
1	29574068	C	A
1	29575865	G	T
1	29576782	T	G
1	29577475	T	C
1	29578002	A	G
1	29578047	G	A
1	29578177	G	A
1	29578238	C	T
1	29578274	A	G
1	29578306	T	A
1	29578313	T	C
1	29578361	T	A
1	29578462	C	T
1	29578469	T	C
1	29578688	G	A
1	29578824	G	T
1	29578939	A	C
1	29579904	T	A
1	29579922	A	T
1	29580141	G	T
1	29580575	G	T
1	29580889	A	T
1	29580990	T	A
1	29581455	A	G
1	29581572	T	C
1	29581615	A	C
1	29581618	A	G
1	29581656	A	G
1	29581719	C	T
1	29581999	C	T
1	29582050	A	T
1	29582069	G	A
1	29582073	A	G
1	29582110	T	A
1	29582115	G	A
1	29582215	C	G
1	29582363	T	A
1	29582377	A	G
1	29582438	A	G
1	29582469	T	A
1	29582529	G	A
1	29582552	A	G
1	29583032	T	C
1	29583350	G	T
1	29583410	G	A
1	29583573	A	G
1	29583754	G	C
1	29584682	G	A
1	29585363	A	G
1	29585563	GG	TC
1	29585631	G	A
1	29585664	A	G
1	29585668	C	T
1	29585723	C	A
1	29585763	T	C
1	29585765	A	T
1	29585774	T	C
1	29585918	T	C
1	29585942	C	T
1	29585984	CAA	TCT
1	29586012	A	T
1	29586028	T	G
1	29586043	C	A
1	29586098	C	T
1	29586132	G	T
1	29586208	T	C
1	29586214	T	C
1	29586259	G	C
1	29586341	T	A
1	29586346	T	A
1	29586357	AAAA	TTTT
1	29586362	C	T
1	29586365	GC	TG
1	29586370	G	T
1	29586439	GT	AC
1	29586515	AC	TA
1	29586525	A	T
1	29586529	A	C
1	29586532	T	A
1	29586540	C	A
1	29586544	T	G
1	29586546	A	T
1	29586550	G	T
1	29586562	A	T
1	29586566	CT	TG
1	29586571	A	T
1	29586579	A	T
1	29586585	C	T
1	29586589	G	C
1	29586600	T	C
1	29586635	A	T
1	29586714	G	C
1	29586723	G	T
1	29586725	C	T
1	29586759	T	C
1	29586777	T	A
1	29586827	G	A
1	29586836	A	G
1	29586839	A	G
1	29586864	T	C
1	29586888	C	T
1	29586978	AC	TA
1	29587008	C	T
1	29587013	C	T
1	29587046	A	C
1	29587048	T	C
1	29587070	A	T
1	29587076	G	A
1	29587078	T	C
1	29587090	G	T
1	29587151	A	T
1	29587156	A	C
1	29587164	T	G
1	29587175	G	T
1	29587272	TC	AT
1	29587283	T	C
1	29587300	C	T
1	29587302	C	T
1	29587357	C	T
1	29587381	T	A
1	29587434	C	A
1	29587485	C	G
1	29587487	C	T
1	29587510	A	G
1	29587513	T	C
1	29587657	GA	AC
1	29587662	A	G
1	29587845	T	C
1	29587984	AC	CA
1	29588093	T	C
1	29588150	G	T
1	29588301	C	T
1	29588429	A	T
1	29588436	A	T
1	29589374	C	T
1	29589380	TA	AG
1	29589385	T	C
1	29589404	C	T
1	29589418	G	T
1	29589434	T	C
1	29589449	C	T
1	29589466	T	A
1	29589474	A	G
1	29589486	A	G
1	29589520	A	G
1	29589523	C	T
1	29589565	A	G
1	29589582	G	A
1	29589689	G	A
1	29589699	A	G
1	29589710	T	A
1	29589727	A	T
1	29589729	A	C
1	29589738	A	T
1	29589745	G	A
1	29589785	A	G
1	29589803	C	T
1	29589822	T	C
1	29589829	G	C
1	29589841	G	T
1	29589907	T	C
1	29589985	A	G
1	29590022	T	G
1	29590063	AA	GG
1	29590109	A	G
1	29590124	T	C
1	29590154	A	C
1	29590166	C	T
1	29590178	A	G
1	29590197	C	T
1	29590201	A	G
1	29590203	A	G
1	29590223	T	A
1	29590288	G	A
1	29590410	C	T
1	29590529	T	C
1	29590580	C	G
1	29590598	G	A
1	29590729	A	T
1	29590765	T	C
1	29591594	T	C
1	29593566	G	A
1	29593756	A	C
1	29595145	T	C
1	29595218	A	G
1	29596504	T	A
1	29596668	C	A
1	29597986	A	G
1	29598704	T	G
1	29600653	A	T
1	29601765	G	C
1	29601838	C	T
1	29601840	T	C
1	29602149	A	G
1	29602349	A	C
1	29602457	G	T
1	29602644	C	T
1	29603645	A	G
1	29603975	A	T
1	29604112	T	C
1	29604378	A	G
1	29604893	T	C
1	29604913	T	A
1	29605108	G	A
1	29605178	T	C
1	29605222	A	C
1	29605234	T	C
1	29606380	A	G
1	29606598	G	T
1	29606707	T	C
1	29608171	A	T
1	29608176	G	T
1	29608212	C	A
1	29608240	C	A
1	29609022	A	C
1	29609024	TG	CA
1	29609027	T	C
1	29609404	C	A
1	29609668	A	T
1	29610711	A	G
1	29610729	A	C
1	29610856	A	C
1	29611621	A	G
1	29611632	A	G
1	29611636	A	C
1	29611640	A	G
1	29611649	C	T
1	29611712	T	C
1	29611716	T	C
1	29611742	T	C
1	29611894	A	G
1	29611990	G	A
1	29612215	G	A
1	29612364	T	G
1	29612376	G	A
1	29612457	C	G
1	29612950	C	A
1	29615010	A	T
1	29617109	T	A
1	29617111	T	A
1	29617138	T	C
1	29617235	G	T
1	29617329	A	C
1	29617399	T	G
1	29617416	A	G
1	29617450	A	T
1	29617453	C	T
1	29617456	G	T
1	29618707	CTT	TCG
1	29618968	G	A
1	29619207	C	T
1	29619210	G	C
1	29619291	G	A
1	29619357	C	T
1	29619410	A	G
1	29619622	T	C
1	29619661	G	T
1	29619818	T	C
1	29619894	T	A
1	29619976	A	G
1	29620181	T	C
1	29620346	A	C
1	29620537	T	C
1	29620704	G	A
1	29620910	A	C
1	29620946	C	T
1	29621042	A	T
1	29621045	A	G
1	29621055	T	A
1	29621068	A	C
1	29621107	G	A
1	29621154	C	T
1	29621432	A	G
1	29621652	G	A
1	29621691	A	C
1	29621807	A	C
1	29622059	A	G
1	29622228	T	A
1	29622231	T	G
1	29622625	A	C
1	29622641	G	T
1	29622684	A	G
1	29623230	T	G
1	29623355	A	G
1	29623365	A	T
1	29624477	C	T
1	29624838	A	G
1	29627369	C	A
1	29627584	T	C
1	29627867	G	A
1	29628593	A	T
1	29629749	A	T
1	29630528	A	G
1	29632631	T	G
1	29632905	T	A
1	29633186	G	A
1	29633306	T	A
1	29633742	A	T
1	29634355	C	T
1	29634393	A	C
1	29634458	A	C
1	29634485	C	T
1	29634491	C	T
1	29634533	A	G
1	29634548	C	T
1	29634581	C	A
1	29634639	C	G
1	29634694	A	G
1	29634716	C	T
1	29635605	G	T
1	29635673	C	G
1	29635765	G	C
1	29636193	A	G
1	29636256	G	A
1	29636277	C	T
1	29636317	T	G
1	29636364	C	G
1	29636375	G	A
1	29636427	T	A
1	29636433	C	A
1	29636450	C	A
1	29636482	G	A
1	29636515	C	T
1	29636586	C	A
1	29636610	G	A
1	29636679	A	G
1	29636716	TA	AT
1	29636818	T	G
1	29637186	A	G
1	29637195	A	G
1	29637198	C	A
1	29637379	AC	GG
1	29637384	G	A
1	29637396	C	T
1	29637422	C	T
1	29637504	C	G
1	29637507	C	T
1	29637624	T	A
1	29637747	G	C
1	29637840	C	T
1	29637900	TT	GG
1	29637905	C	T
1	29637908	G	A
1	29637969	G	A
1	29638128	T	C
1	29638185	T	G
1	29638218	C	T
1	29639193	T	A
1	29639866	G	T
1	29640200	T	A
1	29641382	T	C
1	29641405	G	A
1	29641758	A	G
1	29641964	G	C
1	29642336	T	A
1	29643447	G	T
1	29644525	G	A
1	29644546	C	A
1	29645636	C	T
1	29645697	G	T
1	29645768	T	A
1	29645799	C	T
1	29645817	C	A
1	29646369	G	A
1	29648061	C	T
1	29648660	T	A
1	29650298	C	T
1	29651041	C	T
1	29651582	T	G
1	29652311	T	A
1	29652350	C	T
1	29653054	C	A
1	29653950	C	A
1	29655367	C	G
1	29655419	T	A
1	29655676	G	A
1	29655902	T	C
1	29655955	C	T
1	29656280	A	C
1	29656401	T	G
1	29656730	C	G
1	29658553	A	C
1	29659542	T	C
1	29661509	G	A
1	29661884	T	G
1	29662730	T	C
1	29663004	T	C
1	29665494	G	C
1	29665720	A	T
1	29667000	T	A
1	29667479	G	A
1	29667770	T	C
1	29668228	T	C
1	29669339	C	T
1	29670223	A	G
1	29670977	T	A
1	29671592	T	G
1	29673947	C	T
1	29674063	C	T
1	29674517	A	G
1	29675715	A	T
1	29677316	T	G
1	29677830	G	T
1	29677888	G	C
1	29677936	C	T
1	29678043	G	T
1	29678215	C	T
1	29679916	G	A
1	29682077	G	T
1	29682660	T	C
1	29682909	G	A
1	29683041	G	C
1	29688548	G	A
1	29688803	C	G
1	29688865	G	T
1	29692540	T	G
1	29693059	A	G
1	29694922	C	T
1	29695728	A	G
1	29695752	A	G
1	29695794	C	A
1	29695804	G	T
1	29696143	T	C
1	29696199	C	T
1	29696206	C	T
1	29696255	C	T
1	29696294	A	G
1	29696317	T	A
1	29696349	G	A
1	29696506	T	C
1	29696847	C	T
1	29697194	CC	AA
1	29697353	C	T
1	29698080	G	A
1	29698372	G	A
1	29699498	A	T
1	29699608	G	T
1	29700062	G	A
1	29700662	C	T
1	29701151	G	A
1	29701849	G	A
1	29701867	G	T
1	29702182	G	A
1	29702457	T	A
1	29702713	A	T
1	29702769	T	G
1	29703184	G	A
1	29703237	G	C
1	29703723	C	T
1	29703851	C	T
1	29703928	A	C
1	29703992	A	T
1	29704205	T	A
1	29704528	C	T
1	29704835	A	T
1	29705053	TA	GT
1	29705395	C	T
1	29705527	A	G
1	29705586	A	C
1	29705625	T	C
1	29706312	T	A
1	29707165	A	G
1	29707434	T	C
1	29708256	G	C
1	29708330	G	A
1	29708719	T	A
1	29709081	A	T
1	29709352	C	T
1	29709642	T	C
1	29710226	A	G
1	29710825	C	A
1	29710835	C	T
1	29711015	C	A
1	29711115	T	C
1	29711309	T	G
1	29711358	T	G
1	29711365	C	T
1	29711628	G	C
1	29711913	A	T
1	29711920	G	A
1	29712225	A	T
1	29712244	C	A
1	29712493	C	T
1	29712793	G	C
1	29712840	T	G
1	29713424	C	T
1	29713521	G	T
1	29713768	A	C
1	29716806	G	T
1	29716830	C	T
1	29716929	T	C
1	29718133	C	T
1	29719101	C	A
1	29719331	T	A
1	29719461	A	G
1	29721642	T	C
1	29722288	C	T
1	29723958	C	T
1	29724461	A	T
1	29724746	A	C
1	29724888	C	G
1	29725947	A	T
1	29726516	A	C
1	29727878	C	A
1	29730663	T	A
1	29730787	T	A
1	29731828	T	G
1	29731937	T	A
1	29732234	G	A
1	29734905	T	G
1	29735016	T	G
1	29735308	C	A
1	29735633	A	T
1	29735854	A	T
1	29736419	T	C
1	29737259	G	A
1	29737953	G	T
1	29738109	G	A
1	29738933	G	T
1	29739964	T	C
1	29740271	A	C
1	29740529	A	G
1	29740694	T	C
1	29740751	T	G
1	29740775	A	T
1	29741120	C	A
1	29742235	A	G
1	29742259	A	G
1	29742262	C	T
1	29742280	T	C
1	29742334	A	T
1	29742547	A	T
1	29742565	C	A
1	29742718	C	G
1	29742787	T	C
1	29743314	G	A
1	29743529	C	T
1	29743601	A	T
1	29743630	T	A
1	29743636	T	A
1	29743641	C	T
1	29743645	T	A
1	29743972	T	G
1	29743994	C	T
1	29744047	GA	AG
1	29744212	T	C
1	29744494	A	G
1	29745062	A	T
1	29745152	A	T
1	29745161	T	A
1	29745440	A	G
1	29745486	C	A
1	29745504	T	A
1	29745615	C	G
1	29745700	T	A
1	29745720	A	C
1	29745729	C	T
1	29745738	T	C
1	29745743	G	A
1	29745746	TG	GA
1	29745749	C	G
1	29745751	T	C
1	29745755	C	A
1	29745768	CA	TT
1	29745937	G	T
1	29746218	C	G
1	29746239	A	G
1	29746917	G	A
1	29747144	C	T
1	29747345	G	A
1	29747657	A	G
1	29748053	C	T
1	29748117	A	G
1	29749252	G	A
1	29749356	A	G
1	29749478	G	C
1	29749560	T	G
1	29749737	C	T
1	29751893	T	A
1	29752099	C	A
1	29752636	C	T
1	29752734	C	T
1	29752785	G	A
1	29752818	C	A
1	29752837	C	T
1	29753458	G	A
1	29753721	T	C
1	29753845	T	C
1	29753886	A	T
1	29754161	A	G
1	29754172	G	A
1	29754382	T	A
1	29754578	A	G
1	29754786	T	G
1	29755278	C	T
1	29755516	C	A
1	29755831	C	A
1	29756110	T	G
1	29756203	A	T
1	29756587	C	T
1	29756909	A	T
1	29757855	T	C
1	29758423	G	T
1	29758426	A	T
1	29758428	G	A
1	29758610	C	T
1	29758908	G	T
1	29758990	TTT	ACC
1	29758998	A	G
1	29759065	A	G
1	29759069	C	G
1	29759430	G	C
1	29759635	G	A
1	29759680	G	T
1	29759837	T	C
1	29760103	T	A
1	29760301	A	T
1	29760393	A	G
1	29760699	A	C
1	29760842	T	G
1	29761522	G	C
1	29761551	A	G
1	29761571	T	A
1	29761707	A	G
1	29761982	C	G
1	29762476	A	G
1	29763058	G	A
1	29763145	T	A
1	29763792	A	G
1	29763948	T	A
1	29763953	G	A
1	29763990	A	T
1	29764981	A	G
1	29765363	A	T
1	29765726	T	G
1	29765997	A	G
1	29766143	T	A
1	29766480	C	T
1	29766553	C	T
1	29766860	G	T
1	29767428	A	G
1	29767949	T	G
1	29768671	C	T
1	29768760	T	G
1	29768785	C	G
1	29768815	T	C
1	29768920	G	A
1	29769028	G	T
1	29769048	C	G
1	29769112	A	G
1	29769139	C	G
1	29769182	T	A
1	29769214	C	T
1	29769531	T	C
1	29769648	A	G
1	29769797	A	T
1	29770129	T	C
1	29770169	G	A
1	29770292	A	G
1	29770314	G	C
1	29770345	T	C
1	29770609	T	C
1	29770849	G	A
1	29770963	T	G
1	29770980	A	T
1	29771156	TA	GT
1	29771764	C	G
1	29771842	A	G
1	29771857	T	A
1	29771922	C	T
1	29772062	A	C
1	29772092	T	A
1	29772335	C	T
1	29772403	T	C
1	29772504	G	C
1	29772622	T	A
1	29773112	A	G
1	29776096	C	G
1	29776449	G	A
1	29777133	G	A
1	29777281	T	A
1	29777361	C	T
1	29777387	C	A
1	29777624	C	T
1	29778026	G	A
1	29778030	A	T
1	29778035	T	G
1	29778065	T	G
1	29778070	C	G
1	29778189	T	C
1	29778445	G	T
1	29778493	CA	AG
1	29778526	A	G
1	29778556	T	A
1	29779000	A	T
1	29779157	A	T
1	29779178	A	C
1	29779198	T	G
1	29779217	C	T
1	29779264	A	G
1	29779285	G	T
1	29779293	A	T
1	29779366	A	G
1	29779389	A	G
1	29779397	C	T
1	29779471	T	A
1	29779541	C	A
1	29779642	G	A
1	29779686	C	A
1	29779769	C	T
1	29779997	G	A
1	29780166	G	C
1	29780387	A	C
1	29780537	A	T
1	29780584	A	G
1	29780814	T	A
1	29781259	G	A
1	29781648	T	C
1	29781708	C	T
1	29782160	A	G
1	29782194	G	A
1	29782236	A	G
1	29782252	C	T
1	29782285	G	A
1	29782325	T	C
1	29782500	A	G
1	29782560	A	G
1	29782594	T	C
1	29782626	C	T
1	29782641	A	T
1	29782748	A	G
1	29782802	C	T
1	29782815	T	C
1	29782993	G	T
1	29783053	A	T
1	29783058	T	G
1	29783073	T	C
1	29783223	T	G
1	29783486	G	T
1	29783495	G	T
1	29783502	G	C
1	29783647	C	T
1	29783698	A	G
1	29783991	T	A
1	29783996	A	G
1	29784304	T	C
1	29784538	G	T
1	29784549	T	G
1	29785176	G	A
1	29785608	T	C
1	29785633	AG	TA
1	29786336	T	A
1	29786654	C	T
1	29786725	G	A
1	29787247	A	C
1	29787588	G	A
1	29787670	T	C
1	29788021	C	G
1	29788137	T	G
1	29788938	A	C
1	29789948	T	C
1	29790401	A	T
1	29790495	A	G
1	29790818	T	C
1	29791573	C	T
1	29792257	A	G
1	29792495	T	C
1	29792952	C	T
1	29793139	A	C
1	29793144	A	T
1	29793681	G	A
1	29796641	A	G
1	29797156	A	G
1	29797520	T	C
1	29798014	G	A
1	29798617	A	G
1	29799176	A	T
1	29801342	T	C
1	29801481	G	A
1	29801490	C	G
1	29801496	TC	AA
1	29801526	T	G
1	29802084	G	A
1	29802301	A	G
1	29802650	G	A
1	29803929	T	G
1	29803965	A	T
1	29804263	A	G
1	29804547	C	T
1	29804944	G	A
1	29805194	T	G
1	29805255	T	A
1	29805385	C	A
1	29805639	G	T
1	29805717	T	C
1	29806393	G	C
1	29806693	G	A
1	29807577	G	A
1	29807587	C	G
1	29807621	C	G
1	29807798	A	T
1	29807829	G	A
1	29808444	A	G
1	29809271	C	A
1	29809313	G	A
1	29809387	G	A
1	29809460	C	A
1	29809473	A	G
1	29809481	T	G
1	29809507	T	A
1	29809532	A	G
1	29809562	C	A
1	29809573	TG	CA
1	29809584	C	A
1	29809760	A	G
1	29809853	T	A
1	29810032	C	T
1	29810963	G	T
1	29810975	G	T
1	29811054	C	G
1	29811357	C	T
1	29811867	A	T
1	29812106	C	T
1	29812596	T	C
1	29812783	T	A
1	29812788	T	A
1	29812899	C	T
1	29812914	A	T
1	29813869	T	A
1	29813900	T	A
1	29813906	G	A
1	29813923	T	A
1	29813929	G	T
1	29813931	T	G
1	29813933	T	G
1	29813944	C	T
1	29813994	G	T
1	29814005	G	A
1	29815244	A	T
1	29815841	A	T
1	29815873	C	T
1	29816010	T	G
1	29817638	G	T
1	29818097	T	A
1	29818660	C	A
1	29818706	A	T
1	29820775	A	G
1	29821839	G	A
1	29821918	T	C
1	29821926	C	G
1	29822697	C	T
1	29822701	C	A
1	29822861	T	A
1	29823098	C	T
1	29824373	A	C
1	29824404	T	C
1	29824464	A	T
1	29824699	C	A
1	29824807	T	C
1	29825230	C	A
1	29825440	T	A
1	29825927	C	T
1	29827987	C	G
1	29828218	AT	GC
1	29828498	C	A
1	29828609	G	T
1	29830352	A	G
1	29831779	A	G
1	29832197	A	G
1	29832261	G	T
1	29832463	G	A
1	29832475	A	C
1	29832818	A	G
1	29833084	C	G
1	29833088	G	C
1	29833221	T	C
1	29833343	G	T
1	29833655	A	C
1	29833712	C	T
1	29834503	T	G
1	29834512	A	T
1	29834599	T	G
1	29834659	A	C
1	29835109	A	T
1	29836452	T	A
1	29838483	C	G
1	29838571	T	G
1	29838649	A	C
1	29838681	G	A
1	29838816	C	G
1	29840616	C	A
1	29840668	A	T
1	29840931	A	T
1	29841175	A	T
1	29841316	A	G
1	29841326	T	G
1	29841487	A	T
1	29841672	C	G
1	29841831	G	T
1	29842055	G	A
1	29842067	C	T
1	29842168	A	G
1	29842204	C	T
1	29842207	A	T
1	29842213	T	C
1	29842223	G	A
1	29842236	G	C
1	29842316	A	T
1	29842579	A	G
1	29842607	C	A
1	29842622	A	T
1	29842740	T	C
1	29842742	A	T
1	29842781	C	G
1	29842803	T	C
1	29842818	A	G
1	29842825	T	A
1	29842845	C	G
1	29842923	T	C
1	29843073	C	T
1	29843212	C	T
1	29843275	G	A
1	29843311	A	G
1	29843353	C	G
1	29843444	G	T
1	29843486	G	A
1	29843549	C	T
1	29843719	A	T
1	29844095	A	C
1	29844206	G	C
1	29844308	T	C
1	29844377	G	A
1	29844431	G	C
1	29844571	T	G
1	29844593	C	G
1	29845036	C	T
1	29845380	TT	CC
1	29845725	G	T
1	29846134	G	A
1	29846996	C	T
1	29847887	G	A
1	29848127	G	A
1	29848702	A	C
1	29848723	A	G
1	29849235	A	G
1	29849873	A	G
1	29850438	C	A
1	29850530	A	G
1	29850641	G	T
1	29851315	A	C
1	29851622	A	T
1	29851919	T	C
1	29852973	T	C
1	29853643	G	A
1	29854109	T	A
1	29854512	A	C
1	29855692	T	C
1	29856239	AAAA	TTTT
1	29856244	T	A
1	29856421	A	G
1	29856667	C	G
1	29857341	G	T
1	29857682	C	A
1	29857692	A	C
1	29857816	T	C
1	29857826	C	T
1	29858326	GG	TT
1	29858569	T	C
1	29861728	A	G
1	29862143	T	A
1	29862341	C	T
1	29862532	A	T
1	29862645	T	C
1	29863125	C	T
1	29863350	A	G
1	29863442	T	C
1	29864527	C	T
1	29864677	T	G
1	29864691	T	C
1	29864742	T	C
1	29864783	T	G
1	29864836	TT	AG
1	29864917	G	C
1	29865822	C	A
1	29866068	C	T
1	29867278	T	C
1	29868644	A	C
1	29869534	T	G
1	29870152	A	G
1	29870900	C	A
1	29870971	A	C
1	29871444	G	T
1	29871939	A	C
1	29871952	A	G
1	29873147	C	T
1	29873351	T	C
1	29873404	C	A
1	29873824	A	C
1	29874170	T	C
1	29874275	G	A
1	29874843	T	G
1	29875003	T	G
1	29878497	A	T
1	29879361	A	G
1	29879672	C	T
1	29879913	C	T
1	29881671	A	G
1	29881969	C	T
1	29882351	G	T
1	29882369	CT	TC
1	29882377	T	G
1	29882671	TT	CA
1	29882674	T	A
1	29884067	A	G
1	29885848	T	A
1	29887224	T	C
1	29887505	G	A
1	29888053	T	G
1	29888865	G	A
1	29889029	T	C
1	29889439	T	C
1	29890223	A	G
1	29890400	G	A
1	29890738	C	G
1	29891029	A	T
1	29891978	G	A
1	29892281	T	C
1	29893123	A	G
1	29893282	T	A
1	29894527	A	G
1	29894688	T	A
1	29895015	C	A
1	29895045	C	T
1	29895107	G	T
1	29895368	C	A
1	29895592	T	A
1	29895751	A	C
1	29895874	G	A
1	29896289	G	T
1	29897012	T	C
1	29897031	T	C
1	29897089	TT	AG
1	29897126	C	A
1	29897154	G	A
1	29897173	A	T
1	29897175	T	A
1	29897182	G	A
1	29897540	C	A
1	29897799	T	A
1	29897846	C	A
1	29898258	C	G
1	29898737	C	T
1	29898772	G	A
1	29899035	T	A
1	29899081	C	T
1	29899146	GT	CA
1	29899165	A	T
1	29899180	T	G
1	29899282	T	C
1	29899498	C	A
1	29899511	G	T
1	29899524	A	T
1	29899568	C	T
1	29899588	C	T
1	29899598	T	A
1	29899604	T	G
1	29899840	A	G
1	29900020	G	T
1	29900039	T	G
1	29900051	G	T
1	29900056	T	G
1	29900071	G	T
1	29900088	G	T
1	29900149	A	G
1	29900174	A	T
1	29900176	G	T
1	29900182	C	T
1	29900188	T	G
1	29900221	G	T
1	29900243	G	T
1	29900253	C	G
1	29900281	T	C
1	29900286	G	C
1	29900318	T	C
1	29900701	A	C
1	29900726	A	G
1	29900731	G	T
1	29900734	G	A
1	29900745	G	T
1	29900750	A	G
1	29900845	T	A
1	29900865	G	A
1	29900882	T	G
1	29901153	G	A
1	29901180	GC	CT
1	29901187	C	T
1	29901212	C	T
1	29901220	C	A
1	29901227	C	T
1	29902137	T	C
1	29903260	A	G
1	29903585	T	C
1	29903677	G	A
1	29903689	C	T
1	29903725	G	A
1	29903970	C	T
1	29903989	C	G
1	29904703	T	C
1	29904781	G	C
1	29905074	C	G
1	29905221	G	A
1	29905243	C	T
1	29905284	A	C
1	29905420	G	T
1	29905551	A	C
1	29905598	A	G
1	29905740	G	C
1	29906085	TA	AT
1	29906125	G	T
1	29906158	A	G
1	29906196	G	C
1	29906225	A	C
1	29906250	C	T
1	29906259	A	T
1	29906298	G	A
1	29906371	C	G
1	29906419	G	A
1	29906427	C	A
1	29906578	G	A
1	29906923	T	C
1	29907608	G	T
1	29907611	T	A
1	29908330	T	A
1	29908770	G	C
1	29908772	A	C
1	29908790	G	T
1	29908940	C	A
1	29908954	A	G
1	29909101	A	T
1	29909221	G	C
1	29909637	A	C
1	29909703	G	A
1	29909720	T	A
1	29909741	A	G
1	29909768	G	C
1	29909795	A	T
1	29909840	G	A
1	29909871	T	A
1	29909876	G	T
1	29909884	C	G
1	29910057	T	C
1	29910076	G	C
1	29910101	T	A
1	29910127	T	A
1	29910129	G	A
1	29910232	G	A
1	29910273	C	A
1	29910302	T	C
1	29910334	A	T
1	29910611	G	C
1	29910620	C	T
1	29910670	A	C
1	29910824	C	A
1	29910835	C	G
1	29910850	TC	CG
1	29910864	G	C
1	29910875	A	G
1	29910968	A	G
1	29910984	C	T
1	29910988	A	G
1	29911024	AT	GG
1	29911060	C	T
1	29911131	G	A
1	29911157	T	A
1	29911227	G	A
1	29911236	T	G
1	29911302	GA	CG
1	29911383	C	T
1	29911385	A	T
1	29911387	T	A
1	29911389	A	C
1	29911397	TAT	ACA
1	29911403	A	C
1	29911405	TG	AA
1	29911408	G	T
1	29911410	A	T
1	29911415	T	A
1	29911417	G	A
1	29911419	G	T
1	29911838	T	G
1	29911981	A	C
1	29911986	C	A
1	29912017	A	C
1	29912147	T	C
1	29912233	G	A
1	29912573	T	A
1	29912603	A	T
1	29912708	G	A
1	29912723	T	C
1	29912732	A	T
1	29912746	A	C
1	29912760	G	A
1	29912787	A	G
1	29912857	G	T
1	29912938	C	T
1	29912977	T	A
1	29913107	TA	GG
1	29913149	A	G
1	29913206	G	A
1	29913301	C	T
1	29913782	T	G
1	29913795	C	A
1	29913941	CA	TT
1	29913976	A	G
1	29914031	G	C
1	29914065	A	G
1	29914072	A	G
1	29914078	G	A
1	29914087	C	T
1	29914101	C	T
1	29914129	G	A
1	29914136	C	A
1	29914138	T	A
1	29914155	G	A
1	29914157	T	G
1	29914175	C	T
1	29914177	A	C
1	29914193	A	T
1	29914226	G	A
1	29914264	TA	GG
1	29914312	G	T
1	29914330	C	A
1	29914505	G	A
1	29914728	G	A
1	29914787	G	A
1	29914865	A	T
1	29914886	G	C
1	29914922	T	A
1	29915058	A	T
1	29915150	CC	GA
1	29915168	T	C
1	29915266	T	G
1	29915304	G	C
1	29915439	TC	GT
1	29915481	T	C
1	29915499	A	C
1	29915510	T	C
1	29915532	CT	TC
1	29915928	T	C
1	29915978	G	C
1	29916312	T	G
1	29916917	G	A
1	29917353	T	C
1	29917883	C	T
1	29918076	A	C
1	29918082	G	T
1	29918103	C	A
1	29918476	A	T
1	29918631	C	T
1	29918902	A	G
1	29919050	G	A
1	29919112	A	G
1	29919426	A	G
1	29919573	A	G
1	29919601	G	C
1	29920199	C	T
1	29921075	G	A
1	29921545	C	T
1	29923422	G	T
1	29923574	C	T
1	29923636	A	T
1	29937907	A	C
1	29937922	T	A
1	29937989	A	C
1	29938918	A	T
1	29940890	A	T
1	29941557	A	G
1	29942152	C	T
1	29947090	G	C
1	29953078	A	G
1	29957835	A	G
1	29962226	A	T
1	29962238	G	A
1	29970074	T	A
1	29979973	A	G
1	29980558	G	A
1	29981338	C	A
1	29983362	C	T
1	29983432	T	C
1	29984285	A	G
1	29991189	T	C
1	29992022	T	C
1	29993180	C	A
1	29994488	C	T
1	29994798	A	G
1	29995262	C	T
1	29999387	A	G
1	30000045	A	T
1	30000047	AAC	GGG
1	30000318	T	C
1	30000514	A	G
1	30000640	A	G
1	30000723	G	T
1	30001147	C	G
1	30002341	A	T
1	30003463	G	A
1	30003680	T	C
1	30003715	A	C
1	30004863	C	A
1	30004971	G	T
1	30005309	C	G
1	30007127	A	G
1	30007280	C	A
1	30008207	T	A
1	30009531	C	T
1	30011961	C	T
1	30012031	C	T
1	30012053	A	C
1	30012673	C	A
1	30012797	A	G
1	30012889	G	C
1	30013032	T	A
1	30013441	C	A
1	30013473	A	G
1	30013648	T	A
1	30013654	C	T
1	30013802	G	T
1	30013805	G	C
1	30013817	G	T
1	30013821	G	T
1	30013891	T	C
1	30013972	A	C
1	30014109	G	T
1	30014303	C	T
1	30014377	G	T
1	30015494	A	C
1	30015586	G	A
1	30015648	A	T
1	30015652	C	A
1	30015888	C	T
1	30021806	A	T
1	30030928	A	C
1	30034215	A	G
1	30034716	T	C
1	30035131	A	G
1	30035381	A	G
1	30035385	C	A
1	30035906	C	T
1	30036307	T	A
1	30036412	G	C
1	30036422	A	G
1	30036434	A	T
1	30036501	A	C
1	30036735	A	C
1	30037148	A	G
1	30037168	C	G
1	30037407	G	A
1	30037410	T	A
1	30037515	A	G
1	30037639	G	A
1	30037690	AT	CG
1	30037771	A	G
1	30037795	T	A
1	30037828	G	A
1	30038042	T	C
1	30038075	A	T
1	30038089	T	A
1	30038171	T	A
1	30038183	AG	GT
1	30038193	A	T
1	30038200	T	A
1	30038210	CG	AT
1	30038440	G	A
1	30038458	T	C
1	30039117	T	C
1	30039539	T	C
1	30040242	C	G
1	30040586	C	G
1	30045731	A	G
1	30045970	G	A
1	30046015	C	T
1	30046064	G	A
1	30047586	T	G
1	30049443	A	C
1	30049547	C	T
1	30049666	C	T
1	30049784	A	C
1	30051243	C	T
1	30051269	A	G
1	30051285	T	C
1	30051529	T	C
1	30051540	C	T
1	30051809	C	A
1	30052581	T	G
1	30052992	A	G
1	30053058	T	A
1	30053262	T	C
1	30053278	T	C
1	30053315	T	A
1	30053413	A	T
1	30053425	T	C
1	30053625	A	T
1	30053697	A	G
1	30054647	G	A
1	30054967	C	A
1	30054985	A	C
1	30054993	A	C
1	30055468	T	A
1	30056317	T	A
1	30056394	AG	GA
1	30057286	G	A
1	30057984	G	C
1	30058026	C	A
1	30058232	T	G
1	30058370	A	C
1	30058540	G	C
1	30058641	C	T
1	30058973	C	G
1	30058978	G	T
1	30059325	G	C
1	30059351	A	C
1	30060516	T	C
1	30060858	G	T
1	30061012	T	G
1	30061356	G	T
1	30062296	G	A
1	30062379	G	A
1	30062446	A	C
1	30062573	A	G
1	30062955	G	A
1	30063027	T	C
1	30063042	G	A
1	30063432	T	C
1	30063484	A	G
1	30063506	T	A
1	30063543	G	A
1	30063666	C	A
1	30063675	T	A
1	30063766	T	G
1	30063794	T	C
1	30063820	T	C
1	30063824	G	C
1	30063905	A	G
1	30066429	A	G
1	30066809	G	A
1	30066888	A	G
1	30066963	A	C
1	30067014	C	T
1	30067044	A	G
1	30067056	G	A
1	30067096	G	A
1	30067099	G	C
1	30067125	C	G
1	30067147	A	C
1	30067204	T	G
1	30067217	C	T
1	30067222	G	C
1	30067265	T	G
1	30067284	A	T
1	30067291	A	G
1	30067381	G	A
1	30067709	A	T
1	30067820	C	A
1	30067839	T	G
1	30067854	T	C
1	30067860	G	A
1	30067878	G	A
1	30067910	G	C
1	30067932	A	G
1	30067976	A	G
1	30068067	C	T
1	30068078	TC	GG
1	30068123	T	C
1	30068128	C	T
1	30068137	A	G
1	30069288	A	C
1	30069291	T	G
1	30069358	C	A
1	30069493	A	T
1	30069531	A	G
1	30069588	T	A
1	30069919	G	T
1	30070007	T	C
1	30070009	T	A
1	30070225	C	T
1	30070466	G	T
1	30070647	A	T
1	30070684	A	C
1	30070820	G	A
1	30070888	T	A
1	30071050	T	C
1	30071213	T	A
1	30071499	A	G
1	30071766	T	A
1	30071921	G	A
1	30072237	T	A
1	30072706	A	G
1	30072883	C	A
1	30074009	A	T
1	30075474	GC	CT
1	30075737	TA	CT
1	30077822	C	T
1	30079028	C	T
1	30079071	G	C
1	30079658	A	T
1	30079713	A	G
1	30080550	G	A
1	30081029	T	C
1	30081057	T	A
1	30081130	A	T
1	30081132	T	C
1	30081136	AT	GC
1	30082184	T	A
1	30083280	T	C
1	30083388	A	G
1	30084107	A	C
1	30085695	A	T
1	30085706	A	G
1	30085859	T	C
1	30088811	C	T
1	30090212	A	T
1	30092606	T	G
1	30102111	G	C
1	30105021	A	G
1	30108660	T	C
1	30109075	A	G
1	30111349	T	C
1	30112810	T	A
1	30114673	C	T
1	30118471	A	G
1	30120881	G	A
1	30123764	G	T
1	30124986	A	T
1	30127148	C	T
1	30130088	T	C
1	30130882	G	T
1	30130884	T	G
1	30133132	A	C
1	30133722	A	G
1	30134029	C	T
1	30134092	T	A
1	30134111	T	C
1	30134154	T	C
1	30134922	A	G
1	30135105	C	A
1	30135290	C	A
1	30135915	T	A
1	30136042	A	G
1	30136057	T	A
1	30136122	G	T
1	30136210	T	A
1	30136269	C	T
1	30136284	A	T
1	30136313	T	C
1	30136326	CT	TG
1	30136449	C	A
1	30136722	G	A
1	30136755	A	G
1	30137015	C	T
1	30137253	C	T
1	30139205	G	C
1	30139434	A	T
1	30140048	T	C
1	30142173	T	C
1	30142288	A	T
1	30142865	C	T
1	30143082	T	A
1	30144178	G	T
1	30144205	G	C
1	30144562	A	G
1	30145081	T	G
1	30145173	A	C
1	30145182	G	T
1	30145710	T	C
1	30146503	G	A
1	30146528	A	G
1	30147143	G	A
1	30147688	A	G
1	30147937	G	T
1	30148728	G	T
1	30148794	T	C
1	30149403	A	T
1	30149815	A	G
1	30150012	T	G
1	30150014	A	C
1	30150240	T	A
1	30150279	G	T
1	30150282	G	A
1	30150306	A	T
1	30150322	C	T
1	30150364	G	T
1	30150375	C	T
1	30150377	A	G
1	30150388	A	C
1	30150405	C	G
1	30150633	A	C
1	30150681	T	A
1	30151003	A	T
1	30152108	T	C
1	30152255	A	T
1	30153331	A	G
1	30153377	G	C
1	30153387	T	A
1	30153492	T	A
1	30153594	A	G
1	30154144	AT	GA
1	30154709	C	T
1	30155519	A	G
1	30155635	C	G
1	30155866	C	T
1	30156059	G	A
1	30156082	G	T
1	30156379	G	T
1	30156544	T	G
1	30156853	A	G
1	30157945	C	T
1	30158015	T	A
1	30158619	T	C
1	30158713	G	C
1	30158740	C	T
1	30158743	A	T
1	30158754	A	T
1	30158781	G	A
1	30158823	T	A
1	30158864	A	T
1	30158947	C	A
1	30158955	G	T
1	30158975	TTT	CCC
1	30158987	G	C
1	30159011	A	G
1	30159028	A	C
1	30159055	C	T
1	30159130	A	T
1	30159178	C	T
1	30159196	C	T
1	30159220	T	C
1	30159232	T	G
1	30159240	A	C
1	30159254	T	C
1	30159275	T	A
1	30159286	A	G
1	30159292	G	T
1	30159338	G	A
1	30159341	T	C
1	30159393	A	C
1	30159414	G	A
1	30159454	C	A
1	30159457	G	A
1	30159459	A	T
1	30159463	CC	GA
1	30159582	T	C
1	30159648	T	A
1	30159650	C	G
1	30159653	G	A
1	30159661	A	T
1	30159707	C	G
1	30159817	A	G
1	30160123	C	A
1	30160202	G	A
1	30160283	T	A
1	30160289	A	G
1	30160310	A	T
1	30160359	A	C
1	30160377	T	A
1	30160400	A	T
1	30160598	T	C
1	30160832	G	A
1	30160861	T	A
1	30160864	C	T
1	30160892	G	A
1	30160895	T	A
1	30160933	TG	AT
1	30160953	G	A
1	30160962	G	T
1	30160985	C	T
1	30161007	T	C
1	30161016	GC	AT
1	30161043	T	C
1	30161063	T	A
1	30161682	T	C
1	30161768	A	T
1	30161815	G	T
1	30161849	A	T
1	30161948	G	T
1	30162066	T	A
1	30162274	GA	TC
1	30162312	A	C
1	30162513	A	G
1	30163264	A	T
1	30163291	G	T
1	30163638	C	T
1	30164244	T	C
1	30164391	G	A
1	30165438	A	G
1	30165479	G	C
1	30165533	A	C
1	30165840	C	T
1	30166016	A	T
1	30166025	A	T
1	30166072	A	T
1	30166090	T	A
1	30166468	T	C
1	30166585	G	C
1	30166623	G	T
1	30167101	G	A
1	30167722	C	T
1	30168020	C	T
1	30168732	A	C
1	30170351	A	T
1	30170751	G	C
1	30170842	AA	TG
1	30173143	G	C
1	30173326	A	T
1	30173337	T	C
1	30173365	A	T
1	30173485	T	C
1	30173714	T	A
1	30173763	T	C
1	30173856	G	A
1	30173889	A	C
1	30173966	A	T
1	30174092	A	G
1	30174152	A	C
1	30174199	G	A
1	30174300	A	G
1	30174381	C	T
1	30174390	A	G
1	30174423	G	T
1	30174433	A	G
1	30174440	A	C
1	30174452	A	C
1	30174466	A	C
1	30174499	G	T
1	30174539	G	C
1	30174582	G	T
1	30175311	G	T
1	30175319	CG	TA
1	30175710	A	G
1	30176186	A	T
1	30176198	C	T
1	30176506	G	A
1	30177397	A	G
1	30178194	C	T
1	30179152	C	T
1	30179540	G	A
1	30179711	A	G
1	30179719	A	G
1	30179937	A	G
1	30180619	T	A
1	30182060	G	C
1	30183208	T	C
1	30183334	A	G
1	30183360	A	T
1	30183552	T	G
1	30183593	C	T
1	30184003	A	G
1	30185572	A	C
1	30186046	C	A
1	30186049	A	C
1	30186067	A	C
1	30186069	G	A
1	30186192	G	T
1	30186900	T	G
1	30187364	C	T
1	30187867	T	G
1	30188216	C	T
1	30188244	T	C
1	30188514	A	T
1	30188743	T	C
1	30189576	C	A
1	30189578	T	C
1	30189586	T	G
1	30189594	G	T
1	30189602	A	T
1	30189605	TC	CT
1	30189695	C	G
1	30189699	C	T
1	30189703	A	C
1	30189724	C	T
1	30189747	C	T
1	30189831	C	T
1	30189837	C	T
1	30189844	C	G
1	30189860	G	T
1	30189878	T	A
1	30189892	G	A
1	30189973	A	C
1	30190043	A	G
1	30191159	G	A
1	30191523	A	G
1	30192497	G	A
1	30193141	C	T
1	30194392	A	C
1	30194723	T	C
1	30196438	C	G
1	30197206	C	G
1	30197257	A	G
1	30197578	C	T
1	30197827	G	A
1	30198328	A	C
1	30198596	A	G
1	30199932	TTTTT	AAAAA
1	30200038	G	A
1	30200098	C	T
1	30200110	A	G
1	30200243	A	G
1	30200291	T	C
1	30200389	A	G
1	30200615	A	G
1	30200826	T	C
1	30201043	T	G
1	30201128	A	G
1	30202301	A	T
1	30202385	C	T
1	30203348	A	T
1	30205256	G	A
1	30205318	G	C
1	30207742	G	C
1	30207906	T	C
1	30209205	C	T
1	30209421	A	G
1	30210107	C	T
1	30210129	A	C
1	30210131	GG	TA
1	30210393	T	A
1	30210501	C	T
1	30210508	T	C
1	30210602	A	T
1	30210720	C	G
1	30210740	A	G
1	30210753	A	G
1	30210801	G	T
1	30211949	G	T
1	30212057	G	C
1	30212248	A	T
1	30212339	A	G
1	30213471	A	T
1	30214188	T	A
1	30214450	G	T
1	30215101	G	A
1	30216176	T	C
1	30219609	C	T
1	30219901	A	T
1	30220072	C	T
1	30220274	C	G
1	30220747	A	C
1	30221894	G	A
1	30222103	T	C
1	30223138	T	G
1	30223656	C	T
1	30224347	G	C
1	30224361	AGA	CCC
1	30224371	A	C
1	30224477	G	A
1	30224481	A	T
1	30224514	G	A
1	30224516	G	C
1	30224521	A	C
1	30224586	G	A
1	30224591	C	A
1	30224641	A	G
1	30224647	G	A
1	30224661	A	C
1	30224689	G	C
1	30224793	C	T
1	30224796	A	G
1	30224809	G	C
1	30224817	A	T
1	30224820	C	A
1	30224832	G	A
1	30224844	C	T
1	30224980	T	G
1	30224989	GG	AA
1	30225178	T	G
1	30225188	A	G
1	30225324	C	T
1	30225329	C	T
1	30225365	G	T
1	30225619	C	T
1	30225675	G	A
1	30225690	T	C
1	30225728	C	A
1	30225763	G	T
1	30225793	T	G
1	30226110	A	C
1	30227036	T	C
1	30227180	A	T
1	30227972	A	G
1	30228495	G	T
1	30229082	A	G
1	30229408	C	T
1	30229843	A	T
1	30230621	T	G
1	30234331	T	A
1	30234467	T	C
1	30234704	C	A
1	30234862	G	C
1	30236098	A	G
1	30236165	G	C
1	30236617	A	C
1	30237990	G	C
1	30238241	T	G
1	30238312	G	T
1	30239244	T	C
1	30239286	T	C
1	30239298	C	A
1	30239498	AA	CC
1	30240092	G	T
1	30240315	G	A
1	30240506	G	A
1	30240641	G	T
1	30241013	G	A
1	30241154	G	T
1	30241511	A	G
1	30241606	C	T
1	30242349	T	C
1	30242553	T	C
1	30242677	C	T
1	30242682	T	A
1	30242922	A	C
1	30242937	T	G
1	30243551	A	T
1	30243683	G	A
1	30243847	G	C
1	30244224	G	C
1	30245127	C	G
1	30245282	C	T
1	30245738	G	C
1	30246063	T	C
1	30246283	C	T
1	30246586	A	G
1	30247151	A	G
1	30247300	A	G
1	30248691	C	G
1	30248902	G	T
1	30249645	C	G
1	30249694	T	G
1	30249828	A	C
1	30250031	G	A
1	30250050	A	C
1	30250337	A	G
1	30250429	T	C
1	30250488	T	C
1	30250888	C	T
1	30250917	C	A
1	30250956	A	G
1	30255560	C	T
1	30255573	A	T
1	30255663	G	C
1	30255699	T	G
1	30255730	T	C
1	30255772	AA	TT
1	30255839	A	G
1	30256371	C	T
1	30256398	A	T
1	30256621	A	G
1	30256815	C	A
1	30257085	G	T
1	30257348	C	T
1	30257532	A	G
1	30257610	T	A
1	30257930	A	T
1	30258055	A	G
1	30258176	C	G
1	30258837	C	T
1	30258972	T	C
1	30259349	T	C
1	30259524	A	G
1	30260131	C	T
1	30260811	A	T
1	30261375	C	T
1	30261651	T	G
1	30262102	G	A
1	30262417	T	A
1	30264178	A	G
1	30264322	G	A
1	30264943	T	A
1	30265048	G	C
1	30265217	T	C
1	30266044	C	A
1	30266564	C	A
1	30266677	G	T
1	30266692	G	T
1	30267370	G	A
1	30268273	G	A
1	30268389	C	T
1	30269146	G	A
1	30269236	A	G
1	30269327	A	C
1	30269554	C	G
1	30270428	A	C
1	30270745	G	C
1	30270974	T	A
1	30271128	G	A
1	30272114	A	T
1	30273702	G	T
1	30275405	A	G
1	30275837	C	G
1	30276891	C	A
1	30276962	C	A
1	30277066	T	C
1	30277548	A	G
1	30278172	G	T
1	30278753	T	C
1	30278768	A	T
1	30279481	A	G
1	30280707	G	T
1	30280986	T	G
1	30281239	A	C
1	30281439	A	T
1	30281746	C	A
1	30282003	A	G
1	30282005	A	T
1	30282010	T	C
1	30282021	A	G
1	30282102	G	C
1	30282114	C	T
1	30282617	G	T
1	30282894	C	T
1	30282902	G	A
1	30283046	C	G
1	30283052	G	A
1	30283286	TG	GA
1	30283296	G	A
1	30283329	A	G
1	30283485	AA	GC
1	30283517	G	T
1	30283526	C	G
1	30283551	T	A
1	30283556	T	A
1	30283558	TTTT	AAAA
1	30283576	C	G
1	30283586	A	G
1	30283932	T	C
1	30284199	A	C
1	30284235	T	C
1	30284748	A	G
1	30285212	T	C
1	30285249	G	A
1	30285260	T	C
1	30286068	T	C
1	30288235	G	T
1	30288267	G	A
1	30288602	G	A
1	30288757	A	C
1	30288956	G	T
1	30289543	T	G
1	30290199	T	C
1	30290261	A	G
1	30290506	T	A
1	30290508	T	A
1	30290514	T	G
1	30290546	T	C
1	30290652	G	T
1	30290715	C	T
1	30290774	C	A
1	30290977	T	C
1	30291765	C	G
1	30292051	T	G
1	30292317	A	G
1	30292319	G	T
1	30292417	T	A
1	30292653	A	T
1	30292803	G	C
1	30292839	A	T
1	30293080	A	T
1	30293179	C	A
1	30293666	T	A
1	30293668	G	A
1	30293671	G	A
1	30293710	A	G
1	30293753	C	A
1	30293857	A	T
1	30293859	G	C
1	30294092	A	G
1	30294097	A	G
1	30294100	A	G
1	30294165	G	A
1	30294168	T	C
1	30294175	G	A
1	30294181	T	G
1	30294202	G	A
1	30294221	T	A
1	30294247	A	T
1	30294259	T	C
1	30294270	A	G
1	30294313	G	A
1	30294322	G	A
1	30294347	G	C
1	30294399	A	G
1	30294413	G	C
1	30294431	T	A
1	30294446	C	T
1	30294452	T	C
1	30294461	A	G
1	30294509	A	G
1	30294533	T	A
1	30294718	G	C
1	30294764	A	T
1	30294777	T	C
1	30294825	C	A
1	30295009	C	A
1	30295011	A	C
1	30295075	G	A
1	30295083	T	A
1	30295086	A	G
1	30295098	T	G
1	30295139	C	T
1	30295225	CG	TA
1	30295229	C	T
1	30295236	G	C
1	30295238	C	A
1	30295253	T	C
1	30295368	T	G
1	30295395	A	T
1	30295482	T	A
1	30295494	T	A
1	30295527	G	C
1	30295562	C	T
1	30295688	A	C
1	30295715	C	T
1	30295723	C	T
1	30295787	T	C
1	30295853	C	A
1	30295896	C	T
1	30295898	T	A
1	30295919	C	T
1	30295924	G	T
1	30295936	C	T
1	30295976	A	T
1	30295990	T	C
1	30295998	T	C
1	30296007	G	A
1	30296150	A	C
1	30296221	T	A
1	30296389	A	G
1	30296414	A	C
1	30296501	G	C
1	30296507	G	A
1	30296633	G	A
1	30296636	C	T
1	30296687	T	G
1	30296789	T	A
1	30296804	C	T
1	30297097	A	T
1	30297278	A	T
1	30297573	C	A
1	30297631	T	G
1	30297697	G	A
1	30297793	T	C
1	30297845	C	T
1	30297940	A	G
1	30298019	G	T
1	30298312	T	G
1	30298474	A	T
1	30299112	A	G
1	30299862	C	G
1	30300471	A	C
1	30300501	T	C
1	30301094	T	A
1	30301160	G	C
1	30301484	G	T
1	30302179	C	A
1	30302280	C	T
1	30302377	A	T
1	30302969	T	C
1	30303865	T	G
1	30304116	C	T
1	30304229	T	C
1	30304239	T	A
1	30304243	CC	GT
1	30304248	T	A
1	30304292	C	T
1	30304304	T	C
1	30304353	G	C
1	30304379	T	C
1	30304437	G	A
1	30304493	G	T
1	30304543	C	A
1	30304689	A	T
1	30305335	T	C
1	30307286	C	A
1	30307564	C	A
1	30308142	G	T
1	30309974	G	C
1	30310328	C	T
1	30310757	G	C
1	30311048	T	A
1	30311571	G	T
1	30312662	C	T
1	30312705	G	T
1	30313228	G	A
1	30313311	T	A
1	30313572	T	G
1	30313598	T	C
1	30314256	C	T
1	30314591	G	C
1	30314775	C	T
1	30314907	G	C
1	30315049	A	C
1	30315379	T	C
1	30316085	T	C
1	30317070	A	G
1	30317132	C	A
1	30317965	A	G
1	30319185	G	A
1	30319504	T	G
1	30319987	T	A
1	30321045	T	C
1	30323611	C	G
1	30323901	A	T
1	30325091	C	T
1	30325115	C	T
1	30325401	T	G
1	30326483	T	C
1	30328053	T	C
1	30328765	A	T
1	30328811	A	T
1	30328841	A	T
1	30329118	A	C
1	30330264	A	C
1	30330319	G	T
1	30331010	T	A
1	30331063	A	G
1	30331342	G	T
1	30331756	C	G
1	30331924	AT	TC
1	30331931	G	A
1	30331959	G	C
1	30331971	G	A
1	30331976	A	G
1	30331984	C	T
1	30332002	TC	GT
1	30332332	G	A
1	30332698	A	T
1	30333965	C	T
1	30334006	G	A
1	30334347	AT	CA
1	30334970	A	G
1	30335047	C	A
1	30335054	C	T
1	30335060	T	C
1	30335239	A	G
1	30335255	T	C
1	30335258	T	C
1	30335292	T	G
1	30336035	A	G
1	30336528	T	G
1	30337457	G	T
1	30338199	C	T
1	30338703	A	C
1	30338742	C	T
1	30339323	A	C
1	30340903	T	G
1	30340906	T	C
1	30341174	G	A
1	30342790	G	C
1	30342892	T	C
1	30342919	T	A
1	30342936	G	C
1	30342939	G	A
1	30342943	T	C
1	30343024	G	C
1	30343048	C	T
1	30343088	C	T
1	30343319	G	C
1	30343329	T	G
1	30343755	T	C
1	30344103	A	T
1	30345138	C	A
1	30345159	T	C
1	30345614	G	A
1	30345649	A	G
1	30345748	C	T
1	30345791	T	G
1	30345802	T	G
1	30345904	A	C
1	30345910	A	T
1	30345935	G	A
1	30346247	C	T
1	30346265	A	C
1	30346341	C	T
1	30346515	G	C
1	30346625	A	G
1	30346687	G	A
1	30346919	G	T
1	30346968	C	A
1	30347069	A	C
1	30347146	T	C
1	30347197	G	A
1	30347251	G	A
1	30347657	A	T
1	30348415	A	G
1	30348549	G	T
1	30348715	A	C
1	30348718	G	A
1	30348862	C	A
1	30348937	C	T
1	30348955	A	C
1	30349290	C	T
1	30349457	T	A
1	30349506	G	A
1	30349552	A	G
1	30349559	C	T
1	30349579	C	T
1	30349862	T	C
1	30349993	G	T
1	30350017	T	C
1	30350484	G	A
1	30350486	T	C
1	30350523	A	G
1	30350527	G	T
1	30350536	G	A
1	30350538	T	A
1	30350550	CA	GC
1	30350553	A	T
1	30350560	A	T
1	30350562	G	C
1	30350567	G	A
1	30350569	C	T
1	30350573	TT	CC
1	30350599	T	G
1	30350601	T	G
1	30350605	TG	CA
1	30350622	T	C
1	30350625	A	G
1	30350627	AAG	TTT
1	30350631	G	A
1	30350635	G	T
1	30350655	C	T
1	30350661	C	T
1	30350694	G	C
1	30350700	T	C
1	30350706	T	G
1	30350709	A	T
1	30350718	G	A
1	30350733	A	T
1	30350736	G	T
1	30350745	G	A
1	30350753	C	T
1	30350793	C	T
1	30350808	G	A
1	30350839	G	T
1	30350857	G	T
1	30350861	C	A
1	30350863	T	C
1	30350868	T	A
1	30350878	A	G
1	30350882	A	T
1	30350887	A	G
1	30350890	C	T
1	30350893	G	T
1	30350895	A	C
1	30350898	G	T
1	30350920	A	G
1	30350998	TTG	GAC
1	30351004	T	A
1	30351013	TC	CA
1	30351019	C	T
1	30351028	A	T
1	30351030	C	A
1	30351034	T	G
1	30351037	TA	GT
1	30351041	A	T
1	30351046	T	G
1	30351144	C	T
1	30351275	A	T
1	30351279	T	G
1	30351328	C	G
1	30351351	C	T
1	30351444	C	G
1	30351559	A	G
1	30351611	G	A
1	30351698	C	T
1	30352018	C	A
1	30352293	G	C
1	30352378	C	G
1	30352556	A	C
1	30352674	T	G
1	30352724	T	C
1	30353194	G	T
1	30353466	A	G
1	30353657	C	A
1	30353660	T	C
1	30353996	C	G
1	30354487	C	T
1	30354888	C	T
1	30354896	A	C
1	30354928	CAC	GTA
1	30354934	G	A
1	30354937	TC	GG
1	30354942	TT	CC
1	30354946	G	T
1	30354992	A	C
1	30354996	CC	AT
1	30354999	A	T
1	30355003	A	C
1	30355006	G	C
1	30355008	C	G
1	30355010	A	G
1	30355013	AATTC	TGGGA
1	30355020	A	T
1	30355022	G	C
1	30355026	AAT	CGG
1	30355035	AA	TT
1	30355039	T	A
1	30355041	CG	GA
1	30355044	TT	CC
1	30355104	G	T
1	30355106	T	G
1	30355116	T	A
1	30355168	G	A
1	30355601	C	T
1	30355645	T	G
1	30355807	G	A
1	30355810	G	C
1	30355849	G	C
1	30355968	A	T
1	30356163	T	C
1	30356346	C	T
1	30356438	T	C
1	30356493	G	A
1	30356636	T	C
1	30356661	C	T
1	30356764	G	T
1	30356827	A	T
1	30356835	A	G
1	30356844	G	A
1	30356987	G	T
1	30357082	G	T
1	30357087	A	C
1	30357523	A	G
1	30357948	C	T
1	30358428	C	T
1	30358439	G	T
1	30359433	G	T
1	30361979	T	C
1	30362036	G	T
1	30363412	A	T
1	30365016	T	G
1	30365039	T	C
1	30365147	T	A
1	30365406	T	C
1	30366404	G	C
1	30368830	G	A
1	30369408	A	C
1	30369548	A	G
1	30370125	A	T
1	30370373	T	A
1	30370650	T	C
1	30370992	A	G
1	30371219	C	T
1	30371262	T	G
1	30371310	C	T
1	30371328	A	C
1	30371373	A	G
1	30371778	G	A
1	30372097	G	T
1	30372174	T	C
1	30372184	A	T
1	30372406	C	T
1	30372455	T	C
1	30372486	GA	CT
1	30372535	A	G
1	30372859	A	G
1	30372930	T	G
1	30374389	G	T
1	30374408	T	A
1	30374721	T	A
1	30376071	A	G
1	30376120	G	C
1	30376765	A	T
1	30376875	T	C
1	30376944	A	T
1	30377007	A	G
1	30377026	G	A
1	30377030	G	A
1	30377068	A	C
1	30377090	G	A
1	30377155	T	G
1	30377340	C	T
1	30377366	T	C
1	30378727	T	C
1	30378802	C	T
1	30378902	A	G
1	30379034	C	T
1	30379570	T	A
1	30379650	T	C
1	30381681	C	A
1	30382837	A	T
1	30383321	G	T
1	30383465	A	G
1	30383702	C	A
1	30384507	C	T
1	30385023	G	A
1	30385413	A	G
1	30385511	T	A
1	30386366	G	T
1	30387030	C	T
1	30387523	T	A
1	30387951	C	G
1	30388125	G	T
1	30388153	G	A
1	30388814	A	G
1	30388846	C	T
1	30389092	G	A
1	30389218	C	G
1	30389315	T	G
1	30389367	C	T
1	30389495	T	C
1	30389660	A	C
1	30389666	T	A
1	30389672	T	G
1	30389675	A	T
1	30389677	A	T
1	30389693	T	C
1	30389732	G	C
1	30389763	C	A
1	30389860	G	A
1	30389896	G	T
1	30390018	A	T
1	30390345	G	C
1	30390429	G	A
1	30390498	A	T
1	30390534	A	G
1	30390677	C	A
1	30390729	G	A
1	30390762	T	C
1	30390783	T	G
1	30390789	T	G
1	30390792	C	T
1	30390806	T	C
1	30390809	T	A
1	30390818	A	G
1	30390832	TA	AG
1	30391070	A	G
1	30391078	A	C
1	30391200	C	T
1	30391445	A	G
1	30391616	G	A
1	30392236	C	T
1	30392372	T	C
1	30392777	T	C
1	30392792	G	A
1	30393001	A	G
1	30393035	T	G
1	30393357	T	C
1	30393389	G	A
1	30394163	A	T
1	30394248	A	C
1	30394252	T	G
1	30394352	A	C
1	30394420	A	G
1	30394443	T	A
1	30394456	G	A
1	30394596	C	T
1	30394722	A	G
1	30394747	C	T
1	30395114	T	A
1	30395208	C	T
1	30395231	T	C
1	30395644	A	T
1	30396453	A	C
1	30396538	G	A
1	30396628	G	A
1	30396669	T	C
1	30396859	C	T
1	30396947	T	G
1	30397107	G	C
1	30397395	T	G
1	30397754	T	C
1	30397769	T	C
1	30397988	C	A
1	30398278	T	C
1	30398320	T	A
1	30398541	A	T
1	30398772	G	A
1	30399313	T	G
1	30399369	G	A
1	30399484	C	G
1	30399613	A	G
1	30400239	A	G
1	30400304	G	C
1	30400341	A	G
1	30400359	T	C
1	30400368	G	T
1	30400433	G	T
1	30400637	G	A
1	30400655	A	T
1	30400670	A	T
1	30400688	G	A
1	30400930	A	G
1	30400999	T	C
1	30401365	G	A
1	30401368	T	C
1	30401633	A	C
1	30401905	T	C
1	30401907	A	G
1	30401953	A	T
1	30401975	A	T
1	30402074	C	A
1	30402100	A	T
1	30402143	A	G
1	30402250	A	T
1	30402317	C	G
1	30402459	A	G
1	30402571	T	C
1	30402591	G	A
1	30402603	T	C
1	30402666	A	G
1	30402675	T	A
1	30402696	G	A
1	30403047	T	C
1	30403406	A	T
1	30403455	C	T
1	30403579	T	A
1	30403752	C	A
1	30403767	T	C
1	30404051	A	G
1	30404094	A	C
1	30404138	G	A
1	30404233	T	A
1	30404487	A	T
1	30404599	A	G
1	30404612	G	A
1	30404824	T	A
1	30404828	T	A
1	30404847	C	T
1	30404871	A	T
1	30404935	T	G
1	30404981	AG	GA
1	30405271	C	A
1	30405296	A	T
1	30405487	A	G
1	30405494	T	A
1	30405534	A	C
1	30405546	A	T
1	30405638	G	A
1	30406135	A	C
1	30406808	T	G
1	30407085	C	A
1	30407116	T	G
1	30407127	A	C
1	30407376	C	A
1	30407557	A	G
1	30407727	T	A
1	30408141	A	G
1	30408327	G	T
1	30408649	T	C
1	30408738	A	C
1	30408914	T	C
1	30408970	C	A
1	30409189	C	T
1	30409510	G	A
1	30409553	G	A
1	30409757	A	G
1	30409786	A	T
1	30409795	A	G
1	30409983	G	C
1	30410125	T	C
1	30410127	C	G
1	30410151	TA	CT
1	30410357	A	G
1	30410575	C	T
1	30410868	T	C
1	30411000	C	G
1	30411169	T	A
1	30411176	G	T
1	30411292	A	C
1	30411563	G	A
1	30411650	T	A
1	30411694	A	T
1	30411717	A	G
1	30411919	C	A
1	30411997	T	A
1	30412078	C	G
1	30412184	G	C
1	30412189	T	C
1	30412816	TC	CA
1	30412968	C	A
1	30413034	T	C
1	30413136	A	G
1	30413418	G	A
1	30413473	C	T
1	30413569	T	C
1	30413706	C	G
1	30413724	G	A
1	30414080	T	A
1	30414143	G	C
1	30414149	C	G
1	30414266	C	A
1	30414864	C	T
1	30415213	T	C
2	68105	C	G
2	68194	A	T
2	68271	G	A
2	68287	C	T
2	68457	G	C
2	68776	A	T
2	69008	T	A
2	69056	C	T
2	69166	G	A
2	69464	G	A
2	69477	A	G
2	69724	G	A
2	69737	C	T
2	70068	A	G
2	70249	G	A
2	70291	G	A
2	70404	C	T
2	70476	T	A
2	70555	A	T
2	70568	A	G
2	70704	A	C
2	70764	C	G
2	71470	T	C
2	71946	A	G
2	72058	G	T
2	72628	T	C
2	72677	T	G
2	72768	C	G
2	76417	C	A
2	77736	A	T
2	78565	G	A
2	78849	T	A
2	78952	A	G
2	78958	G	A
2	79031	A	T
2	79033	A	T
2	79049	A	T
2	79128	G	A
2	79264	C	A
2	79333	T	A
2	79368	G	A
2	79412	A	T
2	79820	C	T
2	81213	T	C
2	81255	G	C
2	81311	A	T
2	81323	T	C
2	81386	T	A
2	81394	T	G
2	81412	AC	CA
2	81426	A	T
2	81431	C	G
2	81596	T	G
2	81602	A	T
2	81613	T	C
2	81691	GC	AT
2	81745	T	A
2	81750	T	G
2	81970	T	G
2	82043	TG	GA
2	82340	G	A
2	82361	A	T
2	82370	A	T
2	82381	A	G
2	82384	G	A
2	82580	C	T
2	82934	T	A
2	82967	T	A
2	82984	G	T
2	83034	A	T
2	83044	T	C
2	83046	AA	GT
2	83174	T	C
2	83234	T	A
2	83262	T	C
2	83276	G	A
2	83289	A	T
2	83312	T	C
2	83327	T	C
2	83342	T	C
2	83347	C	A
2	83447	G	A
2	83454	T	C
2	83466	CC	GT
2	83470	CC	TT
2	83533	A	G
2	83554	C	T
2	83573	A	C
2	83764	C	G
2	83795	T	C
2	83999	T	G
2	86107	A	G
2	86609	C	T
2	86742	C	T
2	87109	C	A
2	87178	T	A
2	88225	A	C
2	88867	C	T
2	91204	T	C
2	91556	A	C
2	92517	G	T
2	92757	C	A
2	93134	A	T
2	93292	G	C
2	93605	C	T
2	93778	T	C
2	94141	G	A
2	94398	G	A
2	94452	A	T
2	94835	C	A
2	95863	G	A
2	95892	C	T
2	96659	A	G
2	96974	CA	TG
2	96978	C	A
2	97011	A	T
2	97032	A	T
2	97034	A	G
2	97039	C	T
2	97056	A	G
2	97085	T	C
2	97157	G	T
2	97774	A	C
2	98025	C	T
2	98243	T	G
2	98372	C	A
2	98428	A	G
2	98459	GA	AT
2	98463	T	C
2	98667	T	C
2	98690	G	A
2	98710	C	T
2	98759	G	T
2	98897	C	T
2	99285	AAAAA	TTTTT
2	99300	A	T
2	99809	AC	GT
2	99825	G	T
2	99827	G	T
2	99830	T	C
2	99835	A	G
2	99874	C	T
2	99910	C	T
2	99936	T	C
2	99983	G	A
2	99991	T	C
2	100025	A	G
2	100077	T	C
2	100082	T	G
2	100349	G	C
2	100543	C	A
2	100674	T	A
2	101442	C	T
2	101579	T	A
2	102250	G	T
2	102920	G	T
2	103560	C	G
2	103563	GA	AC
2	103571	AT	TG
2	104435	C	T
2	104865	T	A
2	105236	A	G
2	105849	T	C
2	105954	T	A
2	106095	T	G
2	106276	T	A
2	106380	A	C
2	106391	T	G
2	106485	T	G
2	106907	T	A
2	107058	T	A
2	107506	C	A
2	108184	AGA	TTC
2	108598	G	A
2	108976	G	C
2	109572	G	A
2	109631	G	T
2	109638	G	C
2	109650	A	G
2	109667	A	C
2	109802	T	A
2	109883	T	C
2	109922	T	C
2	109933	A	G
2	109953	TA	GT
2	109971	T	C
2	109973	T	C
2	110028	A	G
2	110040	T	C
2	110044	A	C
2	110051	C	T
2	110056	A	T
2	110060	A	T
2	110082	G	A
2	110089	A	G
2	110121	A	C
2	110207	A	G
2	110274	TT	GC
2	110797	A	G
2	110846	C	T
2	110896	T	A
2	110952	C	T
2	110967	C	A
2	111005	A	T
2	111031	T	C
2	111045	G	T
2	111076	T	A
2	111235	AA	TT
2	111268	T	C
2	111299	T	C
2	111483	G	A
2	111515	A	G
2	111525	A	C
2	111534	C	T
2	111558	A	G
2	111561	A	G
2	111569	A	G
2	111822	T	C
2	111873	G	T
2	111897	C	T
2	111904	T	C
2	111908	T	A
2	111918	G	T
2	111923	T	G
2	111954	T	G
2	112290	C	A
2	112299	A	G
2	112447	A	G
2	112833	T	G
2	112950	T	G
2	113118	A	T
2	113155	A	T
2	113493	G	T
2	113521	T	A
2	113576	G	A
2	113682	G	T
2	113692	G	A
2	113698	C	T
2	113861	G	C
2	114009	A	T
2	114019	A	G
2	114215	T	A
2	114222	T	A
2	114327	T	A
2	114420	A	T
2	114480	C	T
2	114507	G	C
2	114719	A	T
2	114866	G	A
2	115037	T	G
2	115089	G	A
2	115247	T	C
2	115251	T	C
2	115565	C	T
2	115824	G	C
2	116582	G	A
2	116877	G	C
2	117382	C	T
2	118006	C	T
2	118267	T	C
2	118415	A	C
2	118896	T	C
2	119121	T	A
2	119256	A	T
2	120487	T	G
2	120673	T	C
2	120949	T	C
2	121003	A	G
2	121072	G	T
2	121330	C	A
2	121405	A	G
2	121855	T	G
2	122082	G	A
2	122099	T	C
2	122104	G	A
2	122115	A	G
2	122139	C	G
2	122155	C	T
2	122225	G	A
2	122320	G	T
2	122579	A	G
2	123263	T	C
2	125002	T	C
2	127132	G	A
2	127796	T	C
2	129389	G	A
2	129410	T	C
2	129414	A	G
2	129416	TG	GT
2	129420	A	T
2	129449	A	T
2	129479	TT	CA
2	129559	T	A
2	129584	A	G
2	129587	TT	CG
2	129599	T	C
2	129660	G	A
2	129668	T	A
2	129682	C	T
2	129698	A	T
2	129703	T	G
2	129725	T	C
2	129759	T	A
2	129764	T	A
2	129769	T	A
2	129802	A	T
2	129867	GC	AT
2	129870	C	T
2	129912	A	G
2	129938	T	C
2	129941	A	T
2	129957	A	G
2	130003	C	T
2	130005	A	G
2	130051	A	C
2	130077	A	T
2	130085	G	T
2	130099	A	T
2	130105	A	G
2	130111	T	C
2	130130	A	T
2	130155	T	A
2	130171	T	A
2	130185	C	T
2	130209	A	C
2	130213	T	C
2	130246	G	A
2	130254	G	T
2	130299	C	T
2	130302	A	C
2	130307	T	C
2	130358	T	A
2	130432	A	G
2	130434	C	A
2	130458	T	G
2	130469	T	A
2	130486	A	T
2	130510	T	A
2	130524	A	G
2	131053	C	A
2	131067	G	A
2	131069	T	A
2	131082	A	T
2	131107	C	T
2	131116	A	T
2	131120	C	T
2	131132	A	G
2	131135	G	A
2	131164	A	G
2	131166	C	A
2	131168	A	G
2	131186	A	T
2	131194	C	T
2	131204	A	G
2	131210	C	T
2	131212	G	A
2	131226	T	G
2	131238	T	G
2	131241	GC	TA
2	131245	G	A
2	131268	C	G
2	131309	A	G
2	131354	A	G
2	131358	T	G
2	131392	T	C
2	131402	C	T
2	131446	T	A
2	131471	G	A
2	131483	AC	CT
2	131490	G	A
2	131497	G	A
2	131519	G	T
2	131529	A	T
2	131531	A	T
2	131533	A	T
2	131548	T	C
2	131645	A	G
2	131653	T	A
2	131657	A	C
2	131674	T	A
2	131677	G	T
2	131760	A	T
2	131772	A	T
2	131778	G	A
2	131797	G	A
2	131805	A	G
2	131815	C	T
2	131817	C	T
2	131832	G	T
2	131861	C	T
2	131863	C	T
2	131870	GG	AA
2	131906	T	A
2	131913	T	C
2	131962	C	T
2	131981	GG	AA
2	131988	T	A
2	131991	A	T
2	132054	A	G
2	132091	T	A
2	132093	G	T
2	132125	A	C
2	132133	G	A
2	132209	AA	TT
2	132263	C	A
2	132275	C	T
2	132288	C	A
2	132313	T	A
2	132320	C	A
2	132323	T	A
2	132350	AA	TT
2	132355	C	A
2	132357	A	C
2	132404	C	G
2	132407	TA	CC
2	132417	C	T
2	132460	T	C
2	132522	A	T
2	132526	A	T
2	132587	A	G
2	132618	T	A
2	132620	C	T
2	132732	C	T
2	132767	A	T
2	133691	A	G
2	134562	C	T
2	134596	A	T
2	134663	T	C
2	134745	G	A
2	134795	G	A
2	134808	A	G
2	134906	GA	AG
2	134912	C	T
2	135137	T	C
2	135238	G	A
2	135381	G	A
2	135575	G	T
2	136821	A	G
2	136940	T	A
2	137160	A	G
2	137227	AA	CC
2	138779	A	C
2	138806	G	T
2	138852	A	G
2	139048	A	T
2	139760	T	C
2	141225	A	T
2	141687	T	A
2	141903	G	A
2	142735	C	T
2	143337	A	G
2	144174	C	T
2	144210	A	T
2	144235	A	G
2	144239	C	G
2	144279	T	C
2	144290	G	A
2	144378	T	A
2	144756	G	C
2	144759	G	C
2	144793	T	C
2	144904	G	A
2	144954	G	T
2	145060	T	A
2	145186	TT	GG
2	145219	A	T
2	145227	C	G
2	145364	A	G
2	145387	A	G
2	145430	C	T
2	145551	T	G
2	145617	C	T
2	145637	G	A
2	145712	AA	GG
2	145756	T	C
2	145779	TCA	CTG
2	145783	T	C
2	145796	T	C
2	145911	T	A
2	145956	C	G
2	145962	T	C
2	145970	T	A
2	145974	T	G
2	145983	C	A
2	145996	T	C
2	146000	G	A
2	146057	A	T
2	146064	C	T
2	146067	C	G
2	146080	G	A
2	146093	T	G
2	146114	T	C
2	146194	G	A
2	146309	C	T
2	146346	G	A
2	146397	T	C
2	146399	C	T
2	146455	T	C
2	146642	C	T
2	146702	C	T
2	146830	A	C
2	146896	A	G
2	147111	C	T
2	147258	A	G
2	147265	A	G
2	147321	G	A
2	147326	T	A
2	147719	A	G
2	147771	A	C
2	147978	C	A
2	148293	G	C
2	148329	T	C
2	148354	T	C
2	148399	A	G
2	148404	A	T
2	148411	A	T
2	148413	C	T
2	148429	T	G
2	148490	G	A
2	148507	G	T
2	148525	A	C
2	148589	T	C
2	149270	T	C
2	149399	C	A
2	149459	C	T
2	149531	G	C
2	149609	T	C
2	150557	T	A
2	150628	T	C
2	150801	A	G
2	150897	T	C
2	150905	C	T
2	150912	C	T
2	150942	T	C
2	151058	T	C
2	151069	C	T
2	151092	A	G
2	151158	C	G
2	151190	A	G
2	151274	T	G
2	151344	T	A
2	151416	G	A
2	151543	T	C
2	151781	A	T
2	151783	T	G
2	151788	C	T
2	151808	GGA	ACT
2	151868	TA	CT
2	151871	C	T
2	151891	C	T
2	151900	A	G
2	151907	A	G
2	151911	G	A
2	151993	C	G
2	151996	C	T
2	153989	G	C
2	154003	A	T
2	154021	A	G
2	154196	T	C
2	154224	A	G
2	154228	A	T
2	155225	T	G
2	155317	T	C
2	155864	C	A
2	156252	G	T
2	157393	A	C
2	158242	C	T
2	160826	TTCA	AGAG
2	161206	T	C
2	161222	C	T
2	161539	G	A
2	161605	G	A
2	162251	T	G
2	162341	C	T
2	162368	T	C
2	162539	C	T
2	162548	G	A
2	162552	T	C
2	162726	T	A
2	163032	C	A
2	163047	A	T
2	163192	G	A
2	163358	G	A
2	163387	C	T
2	163407	C	T
2	163421	A	C
2	163432	A	G
2	163440	A	G
2	163498	A	G
2	163519	A	G
2	163704	G	A
2	164100	T	A
2	164112	A	G
2	164151	C	T
2	164199	T	G
2	164213	G	A
2	164243	T	C
2	164290	C	T
2	164293	G	A
2	165037	G	C
2	166339	A	G
2	167062	T	C
2	167992	GG	AC
2	168536	C	A
2	168737	C	G
2	168779	T	A
2	168786	C	A
2	168817	A	T
2	168898	C	G
2	168962	T	A
2	168964	AC	TG
2	169028	T	C
2	170124	A	T
2	170352	T	C
2	170551	G	T
2	170763	A	T
2	170848	A	G
2	171208	T	A
2	171421	C	T
2	171601	A	G
2	171624	T	C
2	171669	C	G
2	171745	A	G
2	171757	A	G
2	171844	G	A
2	172111	T	C
2	172116	T	A
2	172470	A	C
2	172814	G	T
2	173430	A	G
2	173684	C	A
2	174365	A	T
2	174877	T	A
2	174886	G	A
2	174961	A	G
2	175127	G	C
2	175191	T	A
2	175195	C	A
2	175875	G	T
2	176430	C	T
2	176782	A	G
2	176831	G	A
2	176836	C	T
2	176841	A	G
2	176857	T	C
2	176908	G	A
2	177163	T	C
2	178003	C	T
2	178208	T	A
2	179164	T	A
2	179212	C	G
2	179361	A	G
2	179610	A	T
2	179714	A	C
2	179750	A	G
2	179823	G	A
2	179881	T	C
2	179891	G	A
2	179933	G	C
2	179960	G	A
2	180008	T	C
2	180026	A	G
2	180140	A	T
2	180481	A	G
2	180505	C	T
2	180618	G	C
2	180620	CT	TC
2	181007	A	G
2	181285	A	G
2	184074	G	A
2	184151	G	A
2	184448	G	T
2	187989	CT	GC
2	189081	C	G
2	189216	C	T
2	189226	G	A
2	189660	G	A
2	189684	C	T
2	189703	G	A
2	189730	C	T
2	189736	T	C
2	189739	C	T
2	189864	G	A
2	189877	A	G
2	189981	G	T
2	189992	A	C
2	190007	GG	CA
2	190028	A	G
2	190040	G	A
2	190077	A	G
2	190085	T	G
2	190094	G	A
2	190168	T	G
2	190382	C	G
2	190460	AAAA	TTTT
2	190488	G	T
2	190773	C	A
2	190900	A	G
2	191007	T	A
2	191137	C	G
2	191484	T	A
2	191701	A	C
2	191914	T	G
2	192184	C	T
2	192191	G	A
2	192273	T	G
2	192412	T	C
2	192426	G	A
2	192483	A	G
2	192491	A	G
2	192511	T	G
2	192615	C	A
2	193130	G	C
2	193895	T	A
2	195660	GC	TG
2	197727	G	C
2	198919	C	G
2	200380	A	T
2	200587	T	G
2	201286	T	A
2	201328	T	A
2	202059	T	G
2	202473	C	T
2	202484	T	C
2	202493	C	T
2	202495	A	G
2	202508	G	A
2	202511	T	G
2	202519	T	C
2	202521	A	G
2	202548	TTT	AAA
2	202554	T	A
2	202562	T	C
2	202611	C	T
2	202617	AA	TT
2	202644	G	A
2	202647	T	A
2	202685	G	A
2	202707	C	T
2	202812	G	A
2	202842	C	T
2	202855	AG	TA
2	202868	C	T
2	202944	C	A
2	203232	C	T
2	203287	G	A
2	203393	A	T
2	203804	A	C
2	203808	T	G
2	204028	T	G
2	204037	A	G
2	204042	C	T
2	204057	A	T
2	204060	C	T
2	204063	T	G
2	204069	T	A
2	204071	T	A
2	204126	C	T
2	204150	C	T
2	204326	A	C
2	204505	G	T
2	204523	C	A
2	204597	T	C
2	205186	C	T
2	205228	G	A
2	205236	C	G
2	215586	A	T
2	216827	C	T
2	218572	C	T
2	220022	T	C
2	220106	C	T
2	220390	C	T
2	221045	C	A
2	221121	A	G
2	221282	T	A
2	221409	T	C
2	221506	A	T
2	221764	T	A
2	222306	G	A
2	223049	A	T
2	223788	A	G
2	224080	GG	TC
2	224871	A	T
2	224963	A	T
2	224965	A	T
2	224967	A	T
2	224969	A	T
2	225123	C	G
2	225899	A	C
2	226605	C	T
2	226620	G	C
2	226668	C	A
2	226793	T	C
2	226921	C	T
2	226977	T	C
2	227007	C	A
2	227055	C	A
2	227341	GA	AT
2	227603	T	A
2	227811	C	T
2	228665	G	C
2	229037	C	G
2	229477	G	A
2	229899	T	G
2	229917	T	A
2	229981	A	T
2	229984	C	A
2	230009	G	A
2	230135	C	G
2	230383	T	C
2	230400	A	G
2	230402	G	A
2	230408	T	A
2	230415	G	A
2	230550	T	A
2	230839	A	C
2	231074	T	G
2	231618	T	C
2	231713	C	T
2	232085	C	T
2	232545	A	C
2	232631	C	T
2	232781	A	C
2	233250	A	G
2	233285	C	G
2	233302	T	C
2	233918	C	A
2	234905	T	A
2	236015	G	A
2	236027	A	T
2	236108	C	T
2	236129	C	T
2	236132	T	C
2	236947	T	G
2	237032	C	A
2	237117	C	T
2	237584	C	A
2	237631	A	G
2	237767	A	G
2	237997	A	G
2	238031	C	T
2	238072	C	T
2	238175	A	T
2	238187	T	C
2	238337	T	C
2	238360	A	G
2	238435	G	A
2	238599	G	A
2	238640	G	A
2	238853	G	A
2	238921	C	T
2	238936	T	C
2	239053	G	T
2	239057	A	T
2	239091	G	A
2	239123	A	G
2	239205	T	A
2	239260	GT	AC
2	239549	C	T
2	240519	T	C
2	240546	G	T
2	240646	G	A
2	240752	G	A
2	240842	G	C
2	242178	T	C
2	242636	G	A
2	242802	T	C
2	242970	A	C
2	243023	CT	TC
2	243306	A	G
2	243314	G	T
2	243408	A	C
2	243651	G	A
2	249281	A	C
2	249347	A	C
2	249448	C	T
2	249542	T	C
2	249855	A	G
2	249859	GG	AA
2	249873	G	T
2	249877	C	T
2	250015	A	G
2	250019	G	T
2	250026	G	A
2	250292	G	T
2	250337	G	C
2	250560	A	C
2	250692	C	T
2	251021	T	C
2	251332	G	T
2	251455	C	T
2	251492	G	A
2	251509	A	G
2	251541	A	T
2	251544	C	T
2	251629	T	C
2	251677	G	A
2	251688	T	C
2	251811	T	A
2	251819	TA	GT
2	251849	C	T
2	251853	TA	CT
2	251941	C	A
2	252260	T	G
2	252313	G	A
2	252327	A	T
2	252370	T	G
2	252379	T	A
2	252413	A	T
2	252426	A	G
2	252469	T	A
2	252472	C	T
2	252495	G	C
2	252510	T	C
2	252516	C	T
2	252528	A	G
2	252614	GA	AG
2	252632	T	A
2	252634	C	T
2	252636	T	C
2	252638	A	G
2	252643	A	T
2	252667	GG	CT
2	252687	C	T
2	252724	C	T
2	252728	TT	AA
2	252739	G	A
2	252746	T	G
2	252748	T	G
2	252777	T	C
2	252799	G	A
2	252814	A	G
2	252959	G	A
2	253228	T	C
2	253417	T	G
2	253534	A	T
2	253775	T	C
2	253888	G	T
2	253891	G	A
2	253996	A	G
2	254207	G	C
2	254250	T	A
2	254265	G	T
2	254294	A	T
2	254360	A	G
2	254368	T	C
2	254376	T	C
2	254379	C	T
2	254427	T	G
2	254446	A	G
2	254457	GA	AG
2	254466	A	G
2	254527	G	C
2	254532	T	C
2	254564	T	A
2	254747	A	G
2	254759	G	T
2	254763	AT	TA
2	254824	T	G
2	254876	T	G
2	254916	A	T
2	254921	T	G
2	254965	A	T
2	255004	C	A
2	255008	A	T
2	255018	C	T
2	255055	GA	AT
2	255096	T	A
2	255100	A	T
2	255200	G	C
2	255208	T	A
2	255232	T	A
2	255243	G	T
2	255249	G	A
2	255253	T	A
2	255267	T	G
2	255274	TT	AA
2	255277	TT	AA
2	255280	TT	AA
2	255300	G	A
2	255306	G	T
2	255586	A	G
2	255629	A	G
2	256331	T	C
2	256737	C	G
2	257285	T	A
2	257563	A	G
2	257606	A	C
2	257646	T	C
2	257815	C	T
2	257823	TA	AT
2	257908	G	A
2	257989	A	G
2	258038	A	C
2	258112	A	G
2	258169	C	T
2	258210	T	C
2	258310	C	A
2	258397	A	T
2	258404	G	A
2	258528	G	T
2	258576	T	C
2	258609	T	C
2	258667	C	T
2	258703	T	C
2	258945	T	C
2	259019	C	T
2	259070	G	A
2	259098	A	G
2	259107	A	G
2	259175	G	C
2	259216	G	A
2	259244	A	T
2	259399	T	A
2	259404	T	A
2	259458	T	G
2	259492	T	A
2	259520	T	C
2	259543	C	T
2	259553	TC	CT
2	259579	C	T
2	259584	T	A
2	259641	GG	TT
2	259644	G	C
2	259664	TTTGT	AAAAA
2	259670	TT	AA
2	259693	T	C
2	259728	G	C
2	259736	C	G
2	259764	C	T
2	259772	G	A
2	259784	G	T
2	259792	T	G
2	259797	A	T
2	259807	T	C
2	259814	C	T
2	259846	A	T
2	259867	G	T
2	259873	A	T
2	259888	T	C
2	259891	G	C
2	259946	T	G
2	259976	C	T
2	259986	T	C
2	260009	T	G
2	260026	C	T
2	260036	A	G
2	260167	G	T
2	260241	A	T
2	260315	A	T
2	260330	T	A
2	260352	T	A
2	260374	A	G
2	260486	G	C
2	260526	G	T
2	260529	GT	AA
2	260537	G	C
2	260539	A	T
2	260547	T	A
2	261084	G	T
2	261088	C	A
2	261181	G	A
2	261186	T	A
2	261204	A	T
2	261747	A	T
2	261768	A	G
2	261926	T	A
2	261988	C	A
2	262044	T	A
2	262211	A	G
2	262215	G	T
2	262284	G	A
2	262470	T	C
2	262544	A	G
2	262563	A	T
2	262587	G	A
2	262617	G	A
2	262659	G	A
2	262808	T	G
2	262816	T	A
2	263595	T	C
2	263654	T	C
2	263973	G	A
2	264073	T	A
2	264445	A	T
2	264451	G	C
2	264587	A	T
2	264960	T	G
2	265478	A	G
2	265484	G	A
2	265493	A	G
2	266205	C	T
2	266265	T	C
2	266271	T	C
2	266280	T	A
2	266295	A	G
2	266313	T	C
2	266338	A	T
2	266341	A	G
2	266356	A	G
2	266358	C	G
2	266395	T	C
2	266441	C	A
2	267679	T	C
2	267705	A	G
2	267724	T	C
2	267924	A	G
2	268003	A	C
2	268033	A	C
2	268063	C	T
2	268142	C	T
2	268255	T	G
2	268347	A	C
2	268413	T	C
2	268485	G	A
2	268507	G	A
2	268520	C	T
2	268587	A	C
2	268597	T	C
2	268613	A	C
2	268626	G	A
2	268631	A	C
2	268640	A	G
2	268656	C	A
2	268687	T	G
2	268720	T	G
2	268853	A	T
2	268906	T	A
2	268915	A	G
2	270772	A	T
2	270774	T	A
2	270826	T	C
2	270957	G	T
2	271147	C	G
2	271182	G	T
2	271406	G	C
2	271432	A	T
2	271762	T	A
2	272157	C	G
2	272394	G	T
2	272400	T	G
2	272404	G	A
2	272607	T	C
2	272690	C	T
2	273076	A	G
2	273567	G	T
2	273586	C	T
2	273596	C	A
2	273849	C	A
2	273935	G	A
2	273954	C	T
2	273983	G	T
2	274038	C	T
2	274060	T	A
2	274199	C	A
2	274983	T	G
2	275000	T	A
2	275133	T	C
2	275189	A	G
2	275214	A	G
2	275265	A	G
2	275280	C	G
2	275286	A	G
2	275296	G	A
2	275299	T	G
2	275354	AT	CG
2	275371	C	T
2	275405	G	A
2	275493	A	T
2	275520	T	G
2	275535	A	G
2	275541	C	A
2	275563	G	A
2	275577	T	A
2	275634	G	A
2	275838	T	G
2	275862	G	A
2	275872	C	T
2	275878	TG	GA
2	275893	T	C
2	275909	T	C
2	275912	C	T
2	275917	A	G
2	275933	T	C
2	275937	T	C
2	275943	G	A
2	275953	A	G
2	275983	G	A
2	276010	G	A
2	276081	T	G
2	276154	G	A
2	276173	T	C
2	276180	CT	GG
2	276186	C	T
2	276195	T	A
2	276225	G	T
2	276237	C	A
2	276258	G	A
2	276266	T	C
2	276319	A	T
2	276322	T	A
2	276401	G	C
2	276415	T	G
2	276420	C	T
2	276426	TTT	AAA
2	276438	T	C
2	276440	C	A
2	276453	G	A
2	276481	T	A
2	276496	G	T
2	276641	A	C
2	276652	T	G
2	276799	C	T
2	276848	A	C
2	276852	T	A
2	276918	T	C
2	276925	C	T
2	276931	A	G
2	276934	C	T
2	276940	C	T
2	276961	T	A
2	276964	T	C
2	276975	G	C
2	276990	G	A
2	276994	A	G
2	276999	T	C
2	277005	C	G
2	277045	A	G
2	277047	A	G
2	277058	C	G
2	277061	G	A
2	277065	A	C
2	277069	G	T
2	277071	C	T
2	277083	G	A
2	277098	C	T
2	277116	CT	TG
2	277220	G	A
2	277287	T	C
2	277326	TTTC	AAAA
2	277351	C	A
2	277397	T	C
2	277540	T	C
2	277548	A	G
2	277572	T	G
2	277581	C	T
2	277748	A	G
2	277773	C	G
2	277852	C	T
2	277902	C	T
2	277906	T	A
2	277916	C	T
2	277957	G	A
2	278064	A	G
2	278313	T	C
2	278355	C	T
2	278372	C	T
2	278392	G	A
2	278489	A	G
2	278543	A	T
2	279643	T	C
2	281104	G	A
2	281155	C	T
2	281573	C	A
2	282108	T	A
2	282118	A	G
2	282311	C	T
2	282451	C	A
2	282632	G	A
2	282635	T	C
2	282640	G	A
2	282644	AA	TT
2	282653	C	T
2	282696	T	C
2	282717	A	G
2	282731	G	A
2	282738	T	A
2	282743	A	T
2	282749	C	T
2	282851	T	A
2	282853	T	C
2	282895	G	C
2	282901	C	G
2	282958	T	C
2	282982	C	T
2	282985	T	C
2	283004	A	T
2	283114	C	T
2	283119	A	C
2	283148	T	C
2	283169	C	A
2	283245	T	C
2	283260	A	G
2	283297	T	C
2	283324	A	G
2	283354	A	G
2	283467	C	T
2	283491	T	A
2	283564	T	A
2	283606	C	T
2	283769	A	G
2	283777	G	A
2	283792	G	C
2	283848	A	G
2	283866	T	C
2	284299	C	A
2	284338	A	G
2	285852	G	A
2	285906	T	A
2	285919	TT	AC
2	286009	G	T
2	286020	A	G
2	286032	G	A
2	286038	GC	AT
2	286050	T	A
2	286053	G	A
2	286080	G	C
2	286090	T	A
2	286129	T	G
2	286173	G	A
2	286178	A	T
2	286197	AT	CG
2	286200	T	C
2	286365	T	A
2	286406	T	C
2	286433	C	A
2	286452	C	T
2	286457	A	C
2	286550	A	T
2	286706	G	A
2	286722	C	A
2	286818	G	A
2	286882	A	G
2	286906	T	G
2	286951	T	C
2	286987	G	A
2	287015	T	C
2	287017	AA	GC
2	287033	T	C
2	287035	G	A
2	287055	A	C
2	287068	A	G
2	287083	G	A
2	287103	A	G
2	287140	T	C
2	287187	TA	CG
2	287192	G	A
2	287207	T	A
2	287224	A	T
2	287253	AA	CG
2	287313	G	A
2	287328	G	T
2	287337	C	T
2	287366	T	C
2	287376	A	C
2	287391	A	G
2	287395	A	C
2	287424	C	T
2	287438	T	A
2	287461	T	A
2	287485	T	C
2	287492	T	A
2	287571	TA	CT
2	287634	C	T
2	287679	A	G
2	287681	AG	GA
2	287749	C	T
2	287756	C	T
2	287834	A	G
2	287862	A	G
2	287876	T	G
2	287879	C	T
2	287901	C	A
2	287913	A	G
2	287923	T	C
2	287930	T	G
2	287952	A	G
2	288103	A	G
2	288121	A	T
2	288124	A	G
2	288140	A	G
2	288154	A	G
2	288175	T	C
2	288228	A	G
2	288232	T	A
2	288295	C	A
2	288404	T	A
2	288445	A	C
2	288488	G	A
2	288494	A	G
2	288509	GG	AA
2	288521	G	A
2	288543	G	A
2	288606	C	G
2	288613	A	G
2	288616	A	G
2	288633	T	C
2	288642	G	A
2	288652	T	A
2	288736	C	T
2	288778	A	T
2	288814	C	T
2	288843	G	A
2	288859	T	C
2	288873	G	A
2	288938	T	G
2	288969	C	T
2	288987	A	C
2	289000	TT	AA
2	289004	G	T
2	289007	A	G
2	289012	T	C
2	289029	T	A
2	289037	C	A
2	289039	C	A
2	289041	CA	GT
2	289049	T	A
2	289085	T	G
2	289100	A	G
2	289113	A	G
2	289170	G	A
2	289173	A	G
2	289251	G	T
2	289265	T	C
2	289268	C	T
2	289298	T	A
2	289361	C	A
2	289386	C	T
2	289413	T	C
2	289609	T	C
2	289902	G	A
2	290715	C	T
2	290811	A	T
2	290826	C	A
2	290926	T	C
2	291138	A	T
2	291312	A	T
2	291343	T	C
2	291398	T	C
2	291403	C	T
2	291429	A	G
2	291451	G	C
2	291460	C	A
2	291490	C	T
2	291492	G	A
2	291496	A	G
2	291507	TA	CG
2	291518	TT	GC
2	291525	A	C
2	291552	T	C
2	291601	T	C
2	291647	G	A
2	291656	A	G
2	291676	G	A
2	291728	T	C
2	292569	G	T
2	292725	T	C
2	292727	T	C
2	292753	T	C
2	292762	T	C
2	292804	T	C
2	292838	A	C
2	292852	T	A
2	292863	A	C
2	292890	T	C
2	292908	C	T
2	293062	T	C
2	293215	T	C
2	293239	T	C
2	293267	T	C
2	293288	A	G
2	293335	C	T
2	293408	C	T
2	293434	G	A
2	293488	A	G
2	293493	A	G
2	293506	T	C
2	293564	T	C
2	293598	G	T
2	293605	A	G
2	293619	A	G
2	293660	C	A
2	293683	A	G
2	293708	T	C
2	293719	G	A
2	293726	C	T
2	293735	G	A
2	293802	AG	GA
2	293812	T	A
2	293854	A	T
2	294617	A	G
2	294631	T	C
2	294773	T	C
2	294791	A	G
2	295106	G	A
2	295317	T	A
2	295928	T	A
2	296799	G	A
2	297361	G	C
2	298576	C	T
2	298887	G	A
2	300049	G	A
2	301900	C	T
2	301983	AA	TT
2	302250	T	A
2	303150	C	G
2	303366	A	G
2	303994	C	T
2	304039	G	T
2	305712	G	A
2	305738	G	T
2	305757	A	G
2	305821	A	G
2	305883	T	A
2	305912	C	A
2	305957	C	G
2	305964	CC	TT
2	305967	A	G
2	306002	C	T
2	306040	G	A
2	306044	A	T
2	306107	C	T
2	306298	A	T
2	306404	T	C
2	306436	G	A
2	309201	A	G
2	310937	A	G
2	311611	G	A
2	313333	A	C
2	314331	T	C
2	314368	C	T
2	314461	T	C
2	314694	T	C
2	314786	T	C
2	314876	A	G
2	314899	G	C
2	314949	T	A
2	315064	C	T
2	315201	C	T
2	315224	T	C
2	315544	G	A
2	315546	C	T
2	316080	C	A
2	316147	T	A
2	316223	A	T
2	316489	T	C
2	316537	T	C
2	316574	A	T
2	317067	G	A
2	317142	A	G
2	317144	T	A
2	317151	T	A
2	317172	G	A
2	317214	A	G
2	317217	G	A
2	317286	T	A
2	317327	T	A
2	317376	A	T
2	317402	AT	GA
2	317435	G	A
2	317438	GA	AG
2	317480	G	A
2	317494	T	C
2	317508	T	G
2	317590	A	T
2	317657	A	C
2	317660	T	G
2	317669	C	A
2	317697	G	A
2	318269	G	T
2	319078	T	C
2	319148	G	A
2	319327	A	G
2	320100	A	G
2	320244	T	G
2	320355	G	C
2	320830	A	G
2	321273	A	G
2	321288	G	T
2	321372	A	G
2	321375	T	C
2	321387	G	A
2	321402	G	A
2	321441	G	A
2	321459	C	G
2	321469	T	A
2	321482	GT	AA
2	321488	T	G
2	321493	A	G
2	321512	T	C
2	321527	GT	TA
2	321530	T	A
2	321535	C	A
2	321571	A	G
2	321630	A	T
2	321636	T	A
2	321672	T	A
2	321706	C	T
2	321741	T	A
2	321752	G	T
2	321905	A	C
2	321908	C	G
2	321914	A	G
2	321916	C	T
2	321928	T	C
2	321947	C	T
2	321978	G	T
2	322119	G	A
2	322147	G	C
2	322155	T	G
2	322193	A	G
2	322267	A	G
2	322271	T	A
2	322296	C	T
2	322303	C	T
2	322336	A	G
2	322364	CT	TG
2	322535	T	A
2	322572	A	T
2	322691	C	T
2	323012	G	A
2	323041	T	A
2	323052	G	C
2	323064	T	A
2	323073	C	A
2	323096	G	A
2	323221	C	A
2	323268	T	C
2	323275	G	A
2	323277	A	T
2	323293	G	A
2	323347	A	G
2	323449	T	G
2	323456	G	A
2	323581	T	C
2	323584	A	G
2	323595	AA	TT
2	323620	A	G
2	323650	G	C
2	324018	G	A
2	324061	T	C
2	324067	C	T
2	324069	T	G
2	324124	T	C
2	324175	G	A
2	324207	A	C
2	324228	AC	GT
2	324302	T	C
2	324328	C	T
2	324509	A	C
2	324560	C	T
2	324578	T	C
2	324931	TA	GG
2	326070	T	C
2	328998	T	G
2	331154	A	G
2	331895	G	A
2	332000	T	C
2	332300	A	G
2	332837	G	A
2	333517	T	C
2	334781	T	C
2	335140	T	A
2	335498	T	C
2	335570	A	C
2	335580	C	A
2	335629	T	G
2	335754	C	T
2	336300	G	T
2	336460	T	G
2	336996	T	C
2	345743	T	C
2	345761	A	G
2	345864	T	A
2	346513	GG	AA
2	346546	A	G
2	346586	T	C
2	346589	C	G
2	346593	T	A
2	346715	A	G
2	346805	A	T
2	346834	T	A
2	346898	T	C
2	347128	C	T
2	347395	A	T
2	347518	C	T
2	348029	C	A
2	348823	G	C
2	349877	G	A
2	350192	A	T
2	350198	T	G
2	350425	T	C
2	350439	A	T
2	350479	A	G
2	350500	A	G
2	350513	G	A
2	350533	T	C
2	350587	G	C
2	350617	G	C
2	350622	A	G
2	350665	G	A
2	351126	G	A
2	351372	T	A
2	351376	T	A
2	351381	G	T
2	351531	T	A
2	351541	C	G
2	351548	G	A
2	351581	A	T
2	351746	A	G
2	352047	T	C
2	352464	A	G
2	352965	A	G
2	353037	C	T
2	353049	C	T
2	353124	G	A
2	353866	T	G
2	354285	G	A
2	354421	A	T
2	355286	G	T
2	355322	C	A
2	355672	G	A
2	355720	A	T
2	355964	G	C
2	355985	T	A
2	356012	T	C
2	356017	A	T
2	356036	T	A
2	356063	G	A
2	356117	T	A
2	356120	A	G
2	356207	G	C
2	356360	TG	GA
2	356583	A	G
2	356754	C	G
2	357004	C	T
2	357061	T	G
2	357159	G	T
2	357270	T	A
2	357386	G	A
2	357398	G	A
2	357545	G	C
2	357662	T	C
2	357790	T	A
2	357844	G	A
2	357889	T	C
2	357892	G	A
2	357934	A	T
2	357940	T	C
2	358003	G	A
2	358012	G	A
2	358029	G	A
2	358033	T	G
2	358057	G	A
2	358230	A	G
2	358260	A	T
2	358269	A	G
2	358272	A	T
2	358315	G	A
2	358324	T	C
2	358337	C	T
2	358368	G	T
2	358432	T	A
2	358480	C	T
2	358813	C	T
2	359316	C	A
2	359330	T	C
2	359338	A	T
2	359347	C	A
2	359392	C	G
2	359399	G	A
2	359410	A	T
2	359412	A	T
2	359467	A	C
2	359475	G	C
2	359536	C	T
2	359545	C	A
2	359581	C	T
2	359662	T	A
2	359756	T	C
2	359809	AT	GA
2	359848	A	G
2	359852	AC	GT
2	360100	T	C
2	360172	A	G
2	360213	C	T
2	360226	T	A
2	360228	C	T
2	360382	A	T
2	360391	A	G
2	360394	A	G
2	360406	A	C
2	360409	C	T
2	360422	CT	GA
2	360576	G	T
2	360673	A	T
2	360697	G	A
2	362412	CC	AT
2	362450	A	T
2	362468	C	G
2	362541	G	T
2	362549	G	A
2	362555	C	T
2	362561	A	C
2	362576	G	A
2	362581	T	C
2	362613	C	T
2	362618	G	C
2	362622	T	C
2	362638	T	C
2	362649	A	G
2	362656	T	C
2	365116	T	C
2	368010	T	G
2	368556	C	G
2	368988	A	G
2	369164	T	C
2	370163	T	A
2	371715	T	C
2	373169	G	A
2	374126	G	C
2	375007	T	C
2	375609	T	C
2	375734	C	T
2	376090	T	C
2	376529	G	A
2	377217	C	T
2	377521	T	C
2	377587	G	A
2	378453	GT	CA
2	378561	G	A
2	378796	T	C
2	379428	C	T
2	382218	TT	AA
2	382229	C	T
2	383692	T	C
2	383792	TA	AT
2	383799	AA	GG
2	384599	T	C
2	384611	G	A
2	384648	C	T
2	384718	A	G
2	385597	A	G
2	385684	A	T
2	385687	T	C
2	385739	A	C
2	385745	T	C
2	385752	T	C
2	385811	G	T
2	385813	AC	CA
2	386354	C	A
2	386356	A	T
2	386886	G	T
2	386907	T	A
2	386958	T	C
2	386979	T	A
2	387072	G	A
2	387431	T	G
2	387843	G	T
2	387955	T	A
2	387958	C	T
2	387961	A	G
2	387973	CA	TT
2	387977	T	C
2	387983	G	A
2	388000	GT	CC
2	388111	T	C
2	388152	A	G
2	388162	T	G
2	388547	G	C
2	388582	T	C
2	389240	A	G
2	389610	A	T
2	390848	C	T
2	390931	T	C
2	391036	C	T
2	391078	A	G
2	391142	A	T
2	391153	C	T
2	391461	A	G
2	391724	G	C
2	393300	G	T
2	393565	T	C
2	393665	T	G
2	393748	A	G
2	393806	A	C
2	394222	T	C
2	394368	T	A
2	394395	C	A
2	394402	TT	AA
2	394476	G	T
2	394587	A	T
2	394601	C	T
2	394614	C	G
2	394648	T	C
2	394699	A	T
2	394711	A	C
2	394856	T	C
2	394858	G	A
2	394891	T	A
2	394937	A	G
2	394953	T	C
2	394997	G	C
2	395099	T	G
2	395126	AA	GG
2	395170	T	C
2	395243	G	A
2	395319	C	G
2	395379	A	G
2	395548	G	A
2	395584	GT	AA
2	395591	T	A
2	395977	C	A
2	396070	G	A
2	396087	T	A
2	396137	C	A
2	396190	T	A
2	396257	T	C
2	396278	C	A
2	396307	G	A
2	396391	C	T
2	396441	G	A
2	396469	A	G
2	396545	A	G
2	396552	A	G
2	396945	T	G
2	397399	T	G
2	397692	G	A
2	397738	C	T
2	398681	C	T
2	398897	G	A
2	399079	T	C
2	399339	A	T
2	399346	A	G
2	399713	AAA	TTT
2	399727	T	C
2	399738	C	A
2	400008	G	A
2	400020	T	C
2	400070	T	C
2	400092	T	C
2	400101	T	C
2	400106	G	C
2	400191	G	A
2	400209	G	A
2	400249	T	C
2	400302	T	C
2	400306	T	C
2	400539	G	A
2	400873	G	C
2	401150	C	T
2	401303	C	T
2	404334	C	T
2	406732	A	G
2	406805	A	T
2	407432	A	G
2	407493	TA	AC
2	407507	A	C
2	407520	A	G
2	407539	A	T
2	407596	T	C
2	409105	A	T
2	409211	G	A
2	409389	G	A
2	409467	A	G
2	409609	T	A
2	410138	AAAAAA	TTTTTT
2	410159	AT	TA
2	410194	G	C
2	410258	G	A
2	410430	A	G
2	410799	C	T
2	411460	G	T
2	411474	C	T
2	412718	A	G
2	412755	A	T
2	412835	A	G
2	412865	C	T
2	412898	GG	AA
2	413154	TT	AG
2	414207	C	T
2	414466	C	T
2	414501	T	G
2	414504	A	G
2	414508	T	A
2	414523	C	T
2	414532	T	C
2	414537	A	C
2	414546	C	T
2	414573	T	C
2	414819	C	T
2	414827	A	G
2	414864	C	T
2	414892	T	A
2	414930	A	C
2	414960	A	T
2	415021	A	T
2	415053	C	T
2	415063	T	A
2	415164	T	C
2	415211	G	T
2	415544	C	T
2	415605	T	G
2	415769	A	C
2	415842	T	G
2	415851	C	G
2	415853	AT	GC
2	415857	C	A
2	415860	C	T
2	415865	C	T
2	415868	A	T
2	415877	T	A
2	415884	G	T
2	415894	T	A
2	415909	CT	GG
2	415915	T	G
2	415920	G	C
2	415925	C	T
2	415931	C	T
2	415934	C	A
2	415946	C	T
2	415969	G	T
2	415971	A	G
2	416004	T	A
2	416034	T	C
2	416044	TG	CA
2	416048	C	A
2	416057	A	T
2	416062	T	C
2	416064	C	T
2	416068	G	A
2	416072	T	C
2	416075	T	A
2	416539	TT	GA
2	416546	A	G
2	416665	G	C
2	416705	T	A
2	416721	TC	GA
2	416892	G	C
2	416957	T	C
2	416984	AA	TT
2	417033	T	A
2	417081	T	G
2	417083	C	T
2	417092	A	G
2	417094	A	T
2	417123	C	G
2	417132	C	T
2	417235	T	C
2	417358	C	T
2	417462	A	G
2	417628	GG	TT
2	418390	C	A
2	418467	C	T
2	419004	G	T
2	419076	A	C
2	419295	A	G
2	419527	C	A
2	421277	C	A
2	421431	A	G
2	421484	A	C
2	421556	C	T
2	421637	A	T
2	421708	C	T
2	421724	G	A
2	422199	T	C
2	422210	T	A
2	422331	A	C
2	422355	A	G
2	422413	A	G
2	422422	T	A
2	422437	T	C
2	422441	G	T
2	422447	A	G
2	422451	T	A
2	422454	G	T
2	422461	A	T
2	422464	TG	CA
2	422471	CA	TG
2	422479	T	A
2	422483	A	C
2	422497	A	G
2	422508	T	G
2	422514	G	A
2	422525	T	A
2	422527	G	A
2	422826	G	A
2	422890	A	C
2	422967	T	C
2	423014	C	T
2	423051	T	G
2	423121	C	T
2	423142	A	T
2	423684	C	G
2	423694	T	G
2	423711	A	T
2	423728	TC	AA
2	423735	G	T
2	423751	C	G
2	423755	C	G
2	423761	A	T
2	423774	C	A
2	423778	T	A
2	423812	T	C
2	424006	A	C
2	424704	G	C
2	424860	AC	GT
2	425002	T	C
2	425863	G	C
2	426965	C	G
2	427934	T	C
2	427947	T	G
2	427961	T	G
2	427964	A	G
2	428069	A	T
2	428117	A	T
2	428217	T	A
2	428302	A	C
2	428322	G	C
2	428429	T	A
2	428541	T	G
2	428748	C	T
2	429065	T	A
2	429167	T	C
2	429170	G	C
2	429190	G	A
2	429265	C	G
2	429289	C	T
2	429299	G	A
2	429306	C	T
2	429326	A	G
2	431023	A	T
2	438758	T	C
2	439457	A	C
2	439583	T	C
2	439585	C	T
2	439605	C	T
2	439608	T	C
2	439635	G	A
2	439647	G	A
2	439661	T	C
2	439668	C	T
2	439683	G	A
2	439690	T	C
2	439692	T	A
2	439696	A	T
2	439711	A	T
2	439720	T	A
2	439810	A	G
2	440361	G	C
2	440378	C	T
2	440466	G	A
2	440523	T	C
2	440592	C	T
2	440642	C	T
2	440644	T	A
2	440768	G	A
2	440814	G	A
2	442839	T	C
2	442925	C	T
2	443959	A	G
2	444030	T	C
2	444081	A	G
2	444093	T	G
2	444123	G	C
2	444150	G	A
2	444905	C	T
2	444913	A	G
2	444934	G	A
2	444938	C	A
2	444978	A	G
2	445071	A	G
2	445217	A	G
2	445534	C	A
2	445657	C	T
2	445721	T	A
2	446406	T	C
2	446518	G	C
2	446541	G	A
2	446859	T	A
2	446864	T	A
2	447101	A	T
2	447361	G	A
2	447725	A	C
2	447737	A	G
2	447744	G	C
2	447786	A	T
2	447809	C	T
2	447894	G	T
2	447913	A	G
2	447999	C	G
2	448119	T	C
2	448275	A	G
2	448336	T	G
2	448398	C	T
2	448430	T	C
2	448549	C	T
2	448569	A	G
2	448575	G	C
2	448630	A	G
2	448677	C	T
2	448787	G	A
2	448853	A	C
2	448940	C	T
2	448998	G	A
2	449243	T	C
2	449333	G	A
2	449367	G	C
2	449747	C	T
2	449775	G	A
2	449834	A	G
2	449847	T	C
2	449872	A	T
2	449933	A	G
2	449948	G	A
2	449999	T	A
2	450001	A	T
2	450005	A	T
2	450030	T	A
2	450067	G	A
2	450128	C	T
2	450165	T	A
2	450220	A	C
2	450235	GG	AA
2	450531	G	C
2	451111	C	G
2	451343	T	C
2	451793	G	C
2	452189	C	T
2	452193	A	G
2	452248	G	A
2	452544	G	C
2	452622	C	A
2	453320	C	A
2	453640	A	G
2	453656	G	T
2	454718	A	G
2	454721	G	A
2	454758	G	T
2	454760	A	T
2	454920	C	T
2	455029	TA	CG
2	455039	T	A
2	455059	T	A
2	455081	T	C
2	455089	T	G
2	455093	A	G
2	455098	C	T
2	455103	C	T
2	455110	C	T
2	455129	T	A
2	455158	C	A
2	455174	G	A
2	455177	A	C
2	455205	T	C
2	455214	C	A
2	455641	C	T
2	455643	C	T
2	455650	T	A
2	455652	A	G
2	455660	T	A
2	455665	A	T
2	455670	G	A
2	455673	T	C
2	455683	AC	GT
2	455686	G	A
2	455696	T	C
2	455711	C	T
2	455728	G	A
2	455766	C	T
2	455772	C	T
2	455799	G	T
2	455821	A	G
2	455830	T	G
2	455837	A	G
2	455884	ATG	GCT
2	455961	A	G
2	455965	C	A
2	456134	T	C
2	456161	A	G
2	456163	G	A
2	456185	TG	CA
2	456202	C	T
2	456223	G	A
2	456243	C	T
2	456261	A	G
2	456275	T	A
2	456278	C	A
2	456284	G	A
2	456333	G	T
2	456346	C	G
2	456499	G	A
2	456598	A	C
2	456789	T	A
2	457793	G	T
2	458065	G	T
2	459428	C	A
2	461794	T	C
2	461885	C	T
2	461997	T	C
2	462457	C	G
2	462521	A	G
2	463008	T	G
2	463050	A	G
2	463179	T	A
2	463491	C	T
2	463551	T	C
2	463565	G	A
2	463592	G	A
2	463710	G	A
2	463730	C	T
2	463754	T	C
2	463775	C	T
2	464312	C	T
2	464862	A	T
2	465340	T	C
2	465711	C	T
2	465973	T	G
2	465982	G	A
2	465991	T	C
2	466008	T	C
2	466017	T	C
2	466111	A	G
2	466283	A	T
2	467063	AAAAA	TTTTT
2	467119	A	T
2	467122	C	A
2	467347	C	A
2	467349	C	A
2	467676	G	C
2	467763	T	A
2	467796	T	C
2	467974	T	A
2	467977	CT	AG
2	467981	TG	AA
2	467987	T	A
2	468207	C	T
2	468455	G	A
2	468464	T	G
2	468508	G	A
2	468537	G	A
2	468625	GGG	CAA
2	468699	C	T
2	468724	A	G
2	468731	AA	TT
2	468816	G	A
2	468828	A	G
2	468836	G	A
2	468848	T	A
2	468857	C	T
2	468912	T	A
2	469015	A	T
2	469117	T	G
2	469464	A	G
2	469938	C	A
2	470841	G	A
2	470969	C	G
2	471211	A	T
2	472062	A	G
2	472357	C	T
2	472383	A	C
2	472392	C	T
2	472455	AC	TA
2	472910	T	A
2	472947	A	G
2	473244	G	A
2	473305	T	A
2	473743	T	G
2	473760	AAA	TTG
2	473791	T	G
2	473823	C	T
2	473829	G	A
2	473850	T	C
2	473890	A	G
2	473899	G	C
2	473924	A	G
2	473927	C	A
2	473937	C	T
2	473964	G	A
2	473975	CA	TC
2	473984	T	C
2	474029	A	G
2	474157	C	T
2	474169	C	T
2	474173	C	T
2	474183	T	G
2	474202	G	T
2	474210	G	A
2	474265	A	C
2	474362	TA	CT
2	474952	C	T
2	475110	AC	GT
2	475116	A	G
2	475122	T	C
2	475136	A	T
2	475269	A	G
2	475302	A	G
2	475311	A	T
2	475314	A	G
2	475350	C	G
2	475419	G	A
2	475460	A	G
2	475938	G	C
2	476184	A	C
2	476199	G	A
2	476278	A	T
2	476472	G	T
2	476498	C	T
2	476592	T	A
2	477263	C	G
2	477330	T	C
2	477773	C	T
2	478194	C	T
2	478261	G	A
2	478358	T	C
2	478598	C	A
2	478962	T	A
2	478964	T	A
2	479089	A	G
2	479388	T	G
2	479424	A	C
2	479441	G	T
2	479453	A	T
2	479486	A	C
2	479501	C	A
2	479507	G	T
2	479546	T	A
2	479555	C	T
2	480287	T	A
2	480310	G	T
2	480313	G	T
2	480345	G	C
2	480350	T	C
2	480370	A	T
2	480373	A	C
2	480635	G	A
2	481307	C	T
2	481511	T	C
2	482243	G	A
2	482291	C	T
2	482303	G	A
2	482327	A	G
2	482418	G	C
2	482493	T	A
2	482876	T	C
2	482882	T	G
2	483195	C	A
2	483299	G	A
2	483330	C	T
2	484028	C	A
2	484129	C	G
2	484672	A	C
2	484801	T	A
2	484859	TT	GG
2	485058	T	A
2	485305	C	T
2	485409	T	A
2	485656	T	C
2	485693	C	T
2	485738	G	A
2	485786	T	C
2	485852	A	T
2	486047	G	A
2	486062	T	C
2	486187	C	T
2	486199	A	G
2	486203	GT	AC
2	486209	A	C
2	486627	C	G
2	486916	G	T
2	487253	AAAAAAAA	TTTTTTTT
2	487646	A	C
2	487670	A	G
2	487784	G	C
2	487808	G	A
2	488552	C	G
2	489485	G	A
2	489883	G	A
2	490568	A	C
2	490824	C	G
2	491374	G	T
2	491473	A	C
2	491788	A	G
2	491982	T	A
2	492030	T	C
2	492186	T	A
2	492257	G	T
2	492305	A	G
2	492529	C	T
2	492560	G	C
2	492607	A	T
2	492609	T	A
2	492947	G	A
2	493083	T	A
2	493516	C	T
2	493537	A	C
2	493650	A	C
2	493956	A	T
2	493996	C	T
2	494005	A	G
2	494756	A	G
2	494971	T	A
2	494979	T	C
2	495253	T	G
2	495450	G	A
2	495652	T	C
2	495662	G	C
2	495668	G	T
2	495876	T	C
2	495912	G	C
2	495934	A	T
2	495974	C	A
2	496309	G	A
2	496339	C	T
2	496391	C	A
2	496401	A	G
2	496505	C	T
2	496515	A	G
2	496719	A	G
2	496865	G	T
2	497071	A	T
2	497139	T	A
2	497616	T	A
2	497700	G	A
2	497797	CC	AT
2	497800	C	T
2	497901	C	T
2	497931	G	A
2	497968	C	T
2	498050	C	T
2	498083	A	C
2	498122	T	C
2	498255	C	G
2	498365	G	A
2	498372	T	C
2	498394	T	A
2	498410	C	T
2	498552	T	C
2	498554	G	A
2	498578	G	A
2	498593	G	A
2	498602	T	A
2	498653	C	T
2	498685	A	T
2	498702	C	T
2	498709	A	G
2	498716	C	T
2	498788	A	T
2	498808	C	A
2	498870	T	C
2	498884	A	T
2	498985	C	T
2	499027	G	A
2	499121	AC	CT
2	499144	C	T
2	499423	G	T
2	499425	T	C
2	502413	A	G
2	502417	A	G
2	502419	T	C
2	502434	AA	GT
2	502452	C	T
2	502465	A	G
2	502471	G	T
2	502477	C	T
2	502555	CA	AT
2	502568	G	A
2	502570	AA	TT
2	502582	G	C
2	502590	T	C
2	502605	G	A
2	502667	C	T
2	502680	T	A
2	502684	T	A
2	502768	ACA	CGT
2	502782	A	C
2	502785	GT	TC
2	502792	T	G
2	502811	A	G
2	502813	T	C
2	502819	T	A
2	502825	T	C
2	502829	T	C
2	502914	A	T
2	502921	A	G
2	502925	TCT	GTA
2	502964	G	T
2	502978	T	G
2	502996	GC	TA
2	503018	A	G
2	503069	T	G
2	503209	G	C
2	503271	C	T
2	503275	A	C
2	503277	AA	TG
2	503282	C	T
2	503311	A	T
2	503354	A	G
2	503360	A	G
2	503373	C	T
2	503397	C	A
2	503433	A	G
2	503466	T	C
2	503492	AT	GG
2	503495	T	A
2	503533	A	T
2	503549	T	A
2	503689	G	T
2	503691	C	A
2	503696	G	A
2	503703	A	T
2	503748	A	G
2	503793	G	T
2	503832	C	A
2	503834	A	C
2	503869	A	G
2	503896	A	G
2	503925	C	T
2	503986	C	T
2	504635	C	T
2	504784	A	G
2	505020	A	C
2	505255	C	A
2	505313	A	T
2	505341	C	A
2	505763	A	G
2	505853	C	A
2	505871	C	T
2	505873	T	A
2	505877	G	C
2	505879	T	G
2	505881	G	A
2	506565	T	G
2	506568	C	T
2	506570	T	C
2	506587	A	C
2	506644	G	T
2	506733	T	A
2	506941	T	C
2	507152	T	A
2	507652	C	T
2	508044	A	C
2	508063	G	A
2	508099	G	C
2	508123	C	T
2	509341	T	A
2	510092	G	T
2	510120	G	A
2	510148	C	A
2	510185	T	G
2	510201	A	G
2	510208	C	T
2	510211	A	T
2	510223	A	T
2	510226	C	T
2	510248	T	G
2	510685	G	A
2	510954	T	A
2	511028	G	A
2	511054	T	C
2	511075	G	A
2	511202	A	T
2	511208	C	T
2	511239	A	T
2	511270	T	A
2	511384	G	A
2	511445	T	A
2	511451	T	A
2	511453	T	A
2	511458	T	A
2	511470	A	C
2	511490	C	A
2	511504	C	T
2	511657	T	A
2	511869	C	T
2	512385	G	A
2	512507	T	G
2	512705	T	C
2	512875	T	A
2	513319	A	G
2	513331	T	C
2	513391	C	T
2	513501	T	C
2	513820	T	A
2	513879	C	T
2	514173	TT	CA
2	514252	G	C
2	514326	C	T
2	514446	A	C
2	514645	T	G
2	514743	A	C
2	516131	G	T
2	516299	T	C
2	516407	T	G
2	516594	A	T
2	516811	A	C
2	516865	A	G
2	517115	C	T
2	517304	T	G
2	517764	T	G
2	517790	T	A
2	517800	G	A
2	517804	G	T
2	517933	A	C
2	517947	G	A
2	518019	T	A
2	518038	C	T
2	518040	T	C
2	518958	G	A
2	519005	T	A
2	519106	A	G
2	519324	C	G
2	519356	A	C
2	519381	T	A
2	519812	G	A
2	521682	T	A
2	522003	A	T
2	522079	G	C
2	522131	C	A
2	522134	C	T
2	522147	C	G
2	522164	G	A
2	522166	T	C
2	522419	T	A
2	522425	A	T
2	522472	T	A
2	522474	T	A
2	522483	C	A
2	522687	G	A
2	523012	A	C
2	524084	T	C
2	524145	A	C
2	524149	A	G
2	524213	T	G
2	524339	T	G
2	524465	T	C
2	526485	A	G
2	526613	AAT	GCC
2	526651	G	A
2	526713	C	T
2	527173	G	T
2	527177	T	G
2	527481	A	T
2	527817	A	G
2	527966	T	G
2	529054	A	G
2	529489	T	G
2	529875	T	C
2	529942	T	C
2	529949	TC	CT
2	529960	A	G
2	529972	G	A
2	529974	A	G
2	530004	T	C
2	530049	A	C
2	530064	G	A
2	530069	C	T
2	530073	C	T
2	530082	G	A
2	530108	AC	GT
2	530164	T	A
2	530173	C	T
2	530180	A	G
2	530187	C	T
2	530205	A	G
2	530226	C	T
2	537907	T	C
2	537917	T	G
2	538196	G	C
2	538698	A	T
2	539149	T	A
2	539194	T	C
2	539493	G	C
2	539722	A	T
2	540281	A	G
2	540473	T	G
2	540475	T	A
2	540517	G	A
2	540526	A	G
2	540534	G	T
2	540709	A	G
2	540774	A	G
2	540821	C	T
2	540827	T	G
2	540831	C	T
2	541011	G	A
2	541600	T	G
2	541751	C	A
2	542041	A	G
2	542253	T	A
2	542440	T	A
2	542517	A	C
2	542546	T	A
2	542625	T	A
2	542662	C	T
2	542679	T	C
2	542704	A	G
2	542753	C	G
2	542763	A	G
2	542829	G	A
2	542841	C	A
2	542856	G	C
2	542951	A	T
2	542967	A	G
2	542991	A	G
2	543121	C	A
2	543141	G	A
2	543212	C	T
2	543221	AA	GT
2	543236	A	T
2	543328	C	T
2	543386	T	C
2	543416	G	A
2	543432	A	G
2	543453	T	C
2	543476	G	A
2	543562	C	T
2	543709	C	T
2	543843	T	A
2	543848	A	G
2	543852	C	T
2	543866	G	A
2	543878	G	C
2	543918	G	A
2	543983	T	A
2	543990	A	G
2	544038	G	A
2	544138	T	C
2	544276	AA	TT
2	544689	C	T
2	544912	T	A
2	545046	A	C
2	545208	T	G
2	545567	C	T
2	546094	G	A
2	546765	C	T
2	546873	T	C
2	547064	A	T
2	547246	T	C
2	547332	A	T
2	547657	T	C
2	548128	C	T
2	548269	C	T
2	549031	G	A
2	549768	A	T
2	549809	T	A
2	550103	T	G
2	551591	G	A
2	552733	A	G
2	553360	A	G
2	554413	C	G
2	554613	C	T
2	555056	G	C
2	556061	C	G
2	556399	A	G
2	556798	T	C
2	557322	T	G
2	557457	C	T
2	558482	G	T
2	558802	T	C
2	558867	G	T
2	558869	T	G
2	559048	G	A
2	559162	C	A
2	559346	A	T
2	559357	T	C
2	559435	A	C
2	559552	G	A
2	559608	C	A
2	559718	A	T
2	559722	A	T
2	559875	G	C
2	559896	C	T
2	560093	A	T
2	560128	A	G
2	560136	C	T
2	560147	C	T
2	560160	T	C
2	560179	A	G
2	560219	T	A
2	560297	T	C
2	560303	T	C
2	560319	G	A
2	560369	A	G
2	560385	A	G
2	560422	A	T
2	560497	C	T
2	560680	C	A
2	560891	G	T
2	561159	C	G
2	561683	T	C
2	561988	T	G
2	563188	T	A
2	563310	A	C
2	563369	T	C
2	563521	T	A
2	563648	G	A
2	564427	A	C
2	564447	A	T
2	564518	C	G
2	564533	G	T
2	564765	A	C
2	564781	G	A
2	564784	A	G
2	565095	C	A
2	565212	G	C
2	565306	C	A
2	565610	C	T
2	565853	G	T
2	566041	T	C
2	566088	T	A
2	566110	A	G
2	566211	A	G
2	566326	A	G
2	566599	T	G
2	582610	G	A
2	582617	A	C
2	582643	A	G
2	582656	A	T
2	582910	T	G
2	582976	G	A
2	583058	T	C
2	583063	G	T
2	583129	C	T
2	583144	T	A
2	583155	G	A
2	583163	T	C
2	583169	A	T
2	583177	TT	CA
2	583277	A	T
2	583355	T	C
2	583379	G	A
2	584278	C	G
2	584455	C	A
2	584479	T	C
2	584617	T	C
2	585085	C	T
2	585667	T	C
2	585838	A	C
2	585982	T	A
2	586573	G	C
2	586837	G	A
2	586942	G	A
2	587036	C	G
2	587107	A	G
2	587226	C	T
2	587334	G	A
2	587487	T	C
2	587627	T	C
2	588088	C	T
2	588262	A	T
2	588342	A	G
2	588345	C	A
2	588358	T	C
2	588361	A	G
2	588365	CA	AG
2	588425	T	A
2	588505	C	T
2	588544	G	A
2	588593	C	T
2	588720	T	C
2	588753	A	G
2	588977	G	A
2	589173	T	A
2	589568	T	A
2	591186	A	G
2	591689	C	G
2	591733	AT	TC
2	591879	T	A
2	591914	G	T
2	591928	T	A
2	592210	A	C
2	592611	T	C
2	592776	G	A
2	592782	T	A
2	593420	A	G
2	593431	T	G
2	593439	G	A
2	593459	A	T
2	593464	A	T
2	593502	T	A
2	593510	CG	GC
2	593519	G	A
2	593571	G	C
2	593578	T	A
2	593609	A	G
2	593620	A	T
2	593637	T	A
2	593643	G	C
2	593682	T	A
2	593685	A	T
2	593733	G	C
2	593745	A	T
2	593749	T	C
2	593797	A	C
2	593824	T	A
2	593873	A	T
2	593933	T	C
2	593936	A	G
2	593948	C	A
2	593951	G	A
2	594060	T	C
2	594079	A	G
2	594147	G	C
2	594149	T	C
2	594170	A	C
2	594178	G	A
2	594266	C	T
2	594285	G	A
2	594297	A	G
2	594302	G	A
2	594305	A	T
2	594308	C	T
2	594313	C	T
2	594342	C	T
2	594348	G	A
2	594354	T	C
2	594361	C	T
2	594367	TC	CT
2	594394	G	A
2	594398	T	C
2	594402	AG	GA
2	594408	C	A
2	594447	G	A
2	594462	G	A
2	594520	T	C
2	594523	A	G
2	594654	A	C
2	594723	A	T
2	594728	G	T
2	594757	A	G
2	594870	A	T
2	594925	A	T
2	594935	A	G
2	595015	T	G
2	595030	T	G
2	595096	C	T
2	595113	C	A
2	595133	G	A
2	595242	A	T
2	595293	T	A
2	595314	A	T
2	595327	A	T
2	595336	C	A
2	595354	T	C
2	595405	A	C
2	595418	GT	CA
2	595538	T	C
2	595568	T	C
2	595610	C	G
2	595685	G	A
2	595709	A	C
2	595764	AC	TT
2	595816	A	C
2	595823	C	T
2	595836	T	C
2	595952	T	A
2	596262	A	C
2	596270	T	A
2	597922	T	G
2	597969	T	G
2	598018	CC	AA
2	598148	A	T
2	598261	T	C
2	598314	G	A
2	598341	G	T
2	598353	A	G
2	598356	G	A
2	598458	C	A
2	598461	G	C
2	598498	A	G
2	598599	A	G
2	598603	A	C
2	598613	T	C
2	598786	C	G
2	598794	C	A
2	599028	GT	AC
2	599032	T	C
2	599050	CC	AT
2	599054	A	T
2	599060	C	T
2	599071	C	T
2	599078	T	A
2	599091	A	G
2	599104	G	T
2	599161	A	G
2	599164	A	T
2	599218	C	T
2	599221	T	G
2	599264	T	C
2	599275	A	T
2	599277	A	G
2	599327	CG	GA
2	599350	A	G
2	599440	G	T
2	599490	C	A
2	599498	G	A
2	599503	G	A
2	599526	T	C
2	599528	G	A
2	599556	T	A
2	599634	G	A
2	599669	A	T
2	600021	A	T
2	600268	AG	TT
2	600281	G	T
2	600293	A	C
2	600327	A	T
2	600359	C	G
2	600367	C	T
2	600407	T	A
2	600409	T	C
2	600439	G	C
2	600465	T	C
2	600472	T	G
2	600474	CC	TT
2	600480	A	G
2	600494	T	C
2	600497	G	T
2	600519	A	G
2	600522	C	T
2	600526	G	A
2	600530	G	A
2	600535	A	C
2	600563	A	C
2	600610	C	T
2	600639	G	T
2	600649	C	T
2	600658	C	T
2	600665	A	G
2	600676	AG	GC
2	600699	AA	GC
2	600714	C	A
2	600733	A	G
2	600743	T	C
2	600769	G	C
2	600778	T	C
2	600784	A	G
2	600807	T	C
2	600817	A	C
2	600838	C	T
2	600865	C	A
2	600899	T	G
2	600901	G	A
2	600956	A	G
2	600997	A	T
2	600999	TT	CA
2	601031	A	G
2	604013	T	A
2	604059	T	A
2	604182	G	C
2	604244	C	G
2	604254	C	A
2	604870	T	C
2	605588	A	T
2	605592	G	A
2	606065	A	G
2	606118	G	T
2	606124	G	A
2	606126	C	G
2	606166	C	T
2	606190	C	T
2	606196	C	T
2	606213	A	T
2	606242	G	A
2	606247	T	C
2	606296	C	T
2	607682	A	G
2	607842	T	G
2	607926	A	T
2	607950	A	G
2	608013	T	A
2	608353	T	G
2	608355	G	A
2	608848	C	G
2	609295	G	A
2	609555	C	A
2	609692	C	T
2	609933	A	G
2	610164	A	C
2	610195	G	T
2	610265	G	C
2	610279	G	A
2	610322	C	A
2	610326	C	T
2	610578	G	A
2	610580	G	C
2	610587	C	T
2	610698	A	G
2	610768	G	C
2	610825	C	T
2	610830	T	A
2	610860	C	T
2	610866	C	T
2	610901	A	T
2	610935	T	A
2	611041	C	T
2	611043	A	G
2	611059	A	T
2	611107	C	G
2	611113	C	G
2	611145	GT	AC
2	611302	C	A
2	611833	C	A
2	612081	A	T
2	614232	T	C
2	614240	T	C
2	614257	T	C
2	614260	G	A
2	614330	T	A
2	614605	A	C
2	615446	G	C
2	615510	A	G
2	616485	C	T
2	617020	T	C
2	617074	A	T
2	617207	C	T
2	617278	C	A
2	617286	A	T
2	617852	T	G
2	618345	A	G
2	618596	G	A
2	618681	A	G
2	618724	T	C
2	618778	G	A
2	618798	A	T
2	618838	T	C
2	618876	AA	CG
2	618883	G	A
2	618890	T	G
2	618911	T	C
2	619081	C	T
2	619703	A	G
2	619711	A	G
2	619749	A	C
2	619751	T	A
2	619755	G	A
2	619763	T	C
2	619769	G	T
2	619777	A	G
2	619799	T	C
2	619802	TC	CT
2	619809	T	A
2	619816	A	T
2	619828	C	T
2	619840	A	T
2	619921	T	G
2	619950	C	T
2	619954	T	A
2	619957	C	T
2	620027	T	A
2	620111	T	C
2	620429	C	G
2	620446	T	C
2	620512	C	A
2	620549	T	C
2	620551	A	C
2	620554	A	C
2	620579	A	G
2	620598	T	C
2	620639	T	A
2	620662	T	G
2	620686	A	C
2	620689	TG	GA
2	620745	G	T
2	620747	T	G
2	620751	A	G
2	620769	C	G
2	620816	G	A
2	620822	C	T
2	620825	A	C
2	620828	A	C
2	620838	TT	CC
2	620859	G	T
2	620888	C	A
2	620948	A	C
2	621017	T	G
2	621099	C	T
2	621122	A	T
2	621132	A	T
2	621135	A	T
2	621161	T	A
2	621284	C	T
2	621291	C	T
2	621327	T	C
2	621332	A	C
2	621376	T	G
2	621403	T	A
2	621456	A	C
2	621529	C	T
2	621546	T	C
2	621609	C	G
2	621635	T	A
2	621637	G	A
2	621662	A	C
2	621667	TCT	AAC
2	621671	T	A
2	621686	A	T
2	621688	C	A
2	621690	A	G
2	621692	G	C
2	621713	A	T
2	621715	CC	AT
2	621722	CG	TT
2	621783	A	G
2	621792	A	G
2	621880	A	G
2	621943	C	G
2	623192	A	G
2	623488	A	G
2	623491	G	A
2	623499	G	A
2	623507	T	A
2	623540	G	A
2	623569	C	G
2	623573	G	T
2	623578	T	C
2	623612	AC	TA
2	623656	C	T
2	623724	C	T
2	623752	C	T
2	623815	TG	CA
2	623838	A	G
2	623852	G	A
2	623871	A	G
2	623905	C	T
2	623919	C	A
2	623947	T	A
2	623961	T	C
2	624109	C	A
2	624249	T	C
2	624260	T	G
2	624278	G	T
2	624477	G	A
2	625001	G	A
2	625036	A	G
2	625053	A	T
2	625231	G	A
2	625238	T	A
2	625294	A	T
2	625347	A	G
2	625354	T	C
2	625363	A	G
2	625369	A	G
2	625388	C	T
2	625390	A	G
2	625408	A	T
2	625430	A	T
2	625531	T	G
2	625533	C	T
2	625538	A	C
2	625575	C	T
2	625637	T	A
2	625746	T	G
2	625875	A	C
2	625979	A	G
2	626036	C	G
2	626084	C	T
2	626102	C	A
2	626152	C	T
2	626162	C	T
2	626208	T	A
2	626234	T	A
2	626302	A	G
2	626307	G	A
2	626319	A	G
2	626486	A	G
2	626496	G	A
2	626502	C	T
2	626597	T	C
2	626615	C	T
2	626620	G	A
2	626623	C	T
2	626630	T	G
2	626633	A	G
2	626651	G	A
2	627212	A	T
2	627340	T	C
2	627594	G	C
2	628193	C	T
2	628545	A	G
2	628612	T	C
2	628644	T	A
2	628664	G	C
2	628667	T	C
2	628674	A	T
2	628705	T	A
2	628723	T	A
2	628747	C	A
2	628875	T	A
2	628881	T	A
2	628891	C	T
2	628930	G	C
2	629290	G	T
2	630462	C	A
2	630469	C	T
2	631076	T	G
2	631091	A	G
2	631146	G	A
2	631192	C	T
2	631202	T	C
2	631222	CAC	ATT
2	631226	A	T
2	631229	GGTTC	AACAA
2	631244	T	C
2	631252	T	C
2	631326	A	G
2	631329	A	G
2	631373	G	C
2	631650	G	T
2	632258	A	G
2	632363	A	T
2	632369	T	G
2	632414	A	G
2	633142	C	T
2	633563	T	G
2	634631	A	G
2	635224	A	C
2	635471	A	G
2	635533	T	C
2	636207	G	A
2	636356	C	T
2	636529	C	G
2	636534	T	G
2	636826	G	T
2	636895	C	T
2	636935	A	G
2	637024	C	T
2	637060	A	G
2	637086	G	A
2	637144	G	A
2	637182	A	G
2	637283	A	T
2	637290	A	T
2	637293	TA	GG
2	637382	G	T
2	637436	T	C
2	637596	T	C
2	637771	C	G
2	638019	C	A
2	638154	A	G
2	638192	A	G
2	638203	A	G
2	638307	A	C
2	638929	C	A
2	639003	T	A
2	639060	T	G
2	639094	G	C
2	639160	G	A
2	639218	A	G
2	639270	A	G
2	639314	A	T
2	639426	C	T
2	639476	G	A
2	639536	G	A
2	639545	AA	GT
2	639603	G	C
2	639615	T	C
2	639646	A	G
2	639657	T	G
2	639703	T	C
2	639720	C	T
2	639762	C	T
2	639772	A	G
2	639795	A	G
2	639849	G	T
2	639880	T	C
2	639961	A	C
2	639969	A	G
2	640132	T	C
2	640142	A	G
2	640169	A	G
2	640178	T	A
2	640181	T	C
2	640221	G	A
2	640264	C	T
2	640303	C	A
2	640373	T	C
2	640377	C	A
2	640386	G	A
2	640399	A	G
2	640403	G	A
2	640406	A	T
2	640417	C	T
2	640559	G	A
2	640657	A	G
2	640843	A	G
2	641026	C	A
2	641200	TC	CT
2	641206	G	A
2	641265	A	T
2	641267	A	T
2	641355	C	T
2	641403	C	T
2	641455	G	C
2	641522	G	A
2	641531	T	C
2	641574	A	C
2	641757	C	A
2	642064	A	T
2	642257	A	T
2	642449	C	A
2	642617	T	G
2	644295	A	C
2	645245	C	T
2	645289	G	C
2	645527	C	T
2	645838	A	G
2	646083	C	A
2	646088	C	T
2	646118	C	T
2	646120	TC	AG
2	646390	T	C
2	646399	G	T
2	646414	G	A
2	646540	G	A
2	646571	T	C
2	646588	T	C
2	646655	A	T
2	646715	C	T
2	647013	T	G
2	647038	T	A
2	647045	A	G
2	647054	CC	AT
2	647057	A	T
2	647059	AACAA	TTTTT
2	647065	GAAT	TTCA
2	647073	A	G
2	647080	C	A
2	647088	C	A
2	647101	A	C
2	647233	G	T
2	647284	T	A
2	647311	AA	GG
2	647319	C	T
2	647330	A	C
2	647335	G	A
2	647359	GT	AA
2	647365	G	T
2	647369	A	T
2	647377	C	T
2	647403	C	T
2	647405	C	A
2	647407	C	T
2	647442	T	A
2	647496	G	T
2	647513	A	T
2	647528	T	G
2	647535	T	C
2	647581	C	T
2	647583	G	T
2	647614	T	C
2	647617	T	G
2	647635	G	T
2	647845	A	C
2	647915	C	G
2	647933	C	T
2	647948	A	C
2	647968	G	A
2	647982	A	T
2	648003	C	T
2	648058	CT	TA
2	648122	A	G
2	648262	T	C
2	648382	T	A
2	648388	T	G
2	648407	G	A
2	648437	C	A
2	648453	T	G
2	648645	C	T
2	648907	G	T
2	648939	A	T
2	648976	A	G
2	649330	G	C
2	649362	T	C
2	649416	G	A
2	649433	T	C
2	649446	T	C
2	649463	T	G
2	649497	T	C
2	649509	A	T
2	649526	T	G
2	649785	C	G
2	649806	G	A
2	650089	A	C
2	650112	C	A
2	650153	A	T
2	650156	T	A
2	650283	C	T
2	650319	A	T
2	650472	A	G
2	650523	T	A
2	650651	T	A
2	650718	C	G
2	650850	T	C
2	650861	A	T
2	650877	C	T
2	650934	A	G
2	651053	G	A
2	651251	A	G
2	651413	C	T
2	651429	G	A
2	651504	C	A
2	651696	C	A
2	651723	G	A
2	651727	A	G
2	651934	T	G
2	652203	A	G
2	652292	T	G
2	653669	A	T
2	654752	A	T
2	655473	C	G
2	660586	T	C
2	660698	A	T
2	660952	T	A
2	661063	A	C
2	661079	A	T
2	661525	A	G
2	661989	G	A
2	662022	G	A
2	662156	A	G
2	662175	G	C
2	662408	A	G
2	662490	A	G
2	662776	C	A
2	662778	A	G
2	663520	G	A
2	663534	G	T
2	663670	G	T
2	663792	T	G
2	663795	G	A
2	663828	C	A
2	663871	G	T
2	663877	G	A
2	663936	G	A
2	664061	G	C
2	664065	CA	TG
2	664159	A	C
2	664284	C	A
2	664291	T	C
2	664329	C	A
2	664553	C	A
2	664624	A	C
2	664647	T	G
2	664665	T	C
2	664731	C	T
2	664785	T	A
2	664788	C	T
2	664804	C	T
2	664965	TTT	GGA
2	665129	G	T
2	665651	T	A
2	665721	CT	AA
2	665777	A	C
2	665779	G	A
2	665805	C	T
2	665849	G	A
2	665907	A	C
2	666123	T	A
2	666392	C	T
2	666414	A	G
2	666423	G	A
2	666502	A	G
2	666516	G	A
2	666585	A	G
2	666619	A	G
2	666694	C	T
2	666710	C	A
2	666830	A	G
2	666840	A	C
2	666845	T	G
2	666849	C	T
2	667036	A	G
2	667205	G	T
2	667258	C	T
2	667273	C	T
2	667362	A	G
2	667450	G	A
2	667563	T	C
2	667590	CA	TT
2	667596	G	A
2	667704	C	T
2	667707	T	G
2	667722	C	T
2	667744	T	C
2	667871	G	C
2	667880	G	A
2	667882	A	G
2	667996	C	T
2	668186	T	A
2	668311	T	G
2	668489	G	T
2	668692	G	A
2	669037	CG	GT
2	669095	A	T
2	669114	G	T
2	671213	A	T
2	671234	A	T
2	671238	A	T
2	671251	C	T
2	671303	A	G
2	671526	C	T
2	671596	A	T
2	671608	AA	CT
2	671625	T	G
2	671634	T	C
2	671710	T	C
2	671820	T	C
2	671838	G	A
2	671928	T	C
2	672483	G	A
2	672681	T	A
2	673037	A	C
2	673440	A	C
2	673575	T	G
2	673691	C	T
2	674094	G	A
2	674126	A	T
2	674690	G	A
2	674834	C	G
2	674936	A	G
2	675069	C	A
2	675186	G	A
2	675188	T	A
2	675194	T	A
2	675200	T	C
2	675231	A	T
2	675334	G	T
2	675733	G	T
2	675836	T	G
2	676157	G	A
2	676428	T	C
2	676432	G	T
2	676477	C	T
2	676632	T	C
2	676635	C	T
2	676653	T	C
2	676663	A	T
2	676723	A	G
2	676745	A	G
2	676805	G	A
2	676811	CT	TC
2	676890	C	T
2	676893	C	T
2	676936	C	T
2	676965	G	C
2	677060	A	G
2	677148	A	G
2	677166	A	C
2	677172	A	G
2	677209	A	G
2	677252	T	C
2	677283	C	T
2	677350	T	C
2	677353	T	C
2	677909	T	C
2	678046	T	C
2	678129	T	C
2	678135	T	C
2	678155	C	T
2	678162	C	G
2	678172	T	A
2	678190	T	A
2	678192	C	T
2	678265	A	C
2	678293	C	T
2	678326	T	A
2	678340	G	A
2	678421	T	A
2	678445	G	A
2	678502	A	C
2	678547	C	T
2	678573	AT	CC
2	678587	G	A
2	678633	A	G
2	678701	C	G
2	678708	G	A
2	678710	G	T
2	678780	C	A
2	678858	C	A
2	678979	A	T
2	679010	C	T
2	679093	GC	AT
2	679116	A	G
2	679124	T	G
2	679127	G	A
2	679150	AA	TC
2	679177	G	T
2	679207	C	T
2	679265	C	G
2	679270	GT	TG
2	679296	C	T
2	679332	A	T
2	679342	CA	TT
2	679374	T	G
2	679541	G	A
2	679594	C	A
2	679602	G	A
2	679622	C	T
2	679695	G	T
2	679700	A	G
2	679850	C	T
2	679863	C	T
2	679871	G	T
2	679915	A	G
2	679920	A	T
2	679926	C	T
2	679937	C	T
2	679952	A	T
2	680002	C	T
2	680005	G	A
2	680021	C	A
2	680049	C	T
2	680052	A	G
2	680059	C	T
2	680083	T	C
2	680088	A	G
2	680146	A	T
2	680190	T	C
2	680416	T	A
2	680793	AA	TT
2	681135	A	T
2	681185	C	T
2	681189	C	G
2	681197	G	A
2	681206	T	C
2	681239	G	A
2	681247	TT	AA
2	681345	C	T
2	681485	G	T
2	681510	A	T
2	682346	C	T
2	683583	T	A
2	686041	G	C
2	686129	G	T
2	686448	T	G
2	686451	A	G
2	686454	A	G
2	686459	AC	GT
2	686464	T	C
2	686537	T	C
2	686540	T	C
2	686652	A	C
2	686672	A	T
2	686811	T	C
2	686868	A	G
2	687167	G	A
2	687223	T	C
2	687254	G	A
2	687278	G	A
2	687298	T	C
2	687341	T	C
2	687415	G	A
2	687449	C	T
2	687497	C	T
2	687521	G	A
2	687651	T	C
2	687685	C	T
2	687897	A	G
2	688013	C	T
2	688084	G	T
2	688179	T	C
2	688267	T	C
2	688378	A	T
2	688530	A	G
2	688594	T	C
2	688675	C	A
2	688762	T	G
2	688977	A	G
2	688987	T	C
2	689008	C	T
2	689024	T	C
2	689056	G	A
2	689080	A	G
2	689098	C	T
2	689391	C	G
2	689668	C	T
2	690341	C	A
2	690344	T	G
2	691445	G	T
2	691568	C	T
2	692259	G	C
2	692357	C	T
2	692451	A	G
2	692545	A	C
2	692944	A	T
2	693988	T	G
2	694129	G	A
2	694482	G	T
2	694997	A	G
2	695158	A	T
2	695987	C	T
2	696446	C	T
2	696775	G	A
2	697049	C	A
2	697071	G	A
2	697693	C	T
2	697947	C	A
2	699589	C	T
2	700790	A	T
2	701817	G	A
2	702698	C	A
2	702700	A	G
2	702731	G	C
2	702791	G	A
2	702809	C	G
2	702811	A	G
2	702831	C	G
2	702974	T	A
2	703042	C	T
2	703096	C	G
2	703109	A	T
2	703165	T	G
2	703277	A	G
2	703607	C	T
2	703621	A	G
2	703689	C	T
2	703703	C	T
2	703711	G	A
2	703713	TC	CA
2	703724	A	G
2	703752	G	C
2	703770	G	A
2	703789	A	T
2	703801	A	C
2	703928	C	A
2	704017	C	G
2	704056	A	G
2	704063	G	A
2	704074	G	A
2	704086	T	C
2	704094	C	T
2	704131	T	C
2	704170	C	T
2	704174	T	G
2	704191	G	T
2	704199	C	T
2	704209	T	C
2	704217	G	A
2	704220	C	T
2	704222	A	G
2	704240	G	C
2	704242	G	C
2	704253	C	A
2	704260	G	A
2	704277	T	C
2	704301	G	C
2	704303	GGG	AAA
2	704310	A	T
2	704325	G	T
2	704327	C	G
2	704338	T	A
2	704341	A	G
2	704355	T	A
2	704360	G	A
2	704385	C	A
2	704397	G	T
2	704416	T	C
2	704445	G	A
2	704460	A	G
2	704466	T	A
2	704497	A	G
2	704609	G	T
2	704618	A	G
2	704621	T	A
2	704626	G	A
2	704630	G	A
2	704647	C	T
2	704658	C	T
2	704663	C	T
2	704665	C	T
2	704668	C	A
2	704672	C	T
2	704686	T	C
2	704701	GCC	ATA
2	704757	A	C
2	704775	T	G
2	704791	T	C
2	704802	G	A
2	704806	T	A
2	710099	T	C
2	710102	A	C
2	710202	C	T
2	710265	C	T
2	710338	T	A
2	710343	T	C
2	710349	T	C
2	710416	A	C
2	710418	A	T
2	710642	C	G
2	710645	G	A
2	710745	C	T
2	710757	C	R
2	710932	GT	AC
2	711132	T	C
2	711336	C	T
2	711351	G	A
2	711364	G	A
2	711435	C	T
2	711489	T	C
2	711582	C	T
2	711635	G	A
2	711711	G	A
2	711757	C	T
2	711762	T	C
2	711764	T	A
2	711772	CG	GA
2	711794	T	G
2	711797	G	A
2	711806	T	A
2	711924	G	A
2	712082	C	T
2	712092	C	T
2	712230	C	T
2	712392	G	A
2	712419	T	C
2	712513	T	A
2	712524	C	A
2	712714	G	A
2	712739	T	G
2	712744	G	C
2	712832	T	A
2	712904	A	G
2	713091	A	G
2	713237	C	R
2	713806	C	T
2	713872	G	A
2	713904	G	T
2	714136	T	C
2	714152	C	T
2	714231	T	C
2	714240	G	A
2	714242	A	G
2	714267	G	A
2	714274	G	A
2	714519	G	C
2	714541	A	G
2	714623	C	A
2	714741	T	A
2	714743	A	T
2	714915	C	A
2	715055	C	T
2	715085	G	A
2	715207	G	A
2	715255	T	C
2	715442	C	G
2	715529	C	T
2	715805	C	G
2	715809	T	C
2	716178	A	G
2	716180	G	A
2	716555	T	A
2	716733	A	T
2	721707	G	A
2	721898	T	C
2	721924	C	T
2	722073	C	T
2	722164	TTTT	AAAA
2	722216	G	A
2	722224	G	A
2	722236	G	A
2	722327	T	A
2	722331	G	A
2	722718	A	C
2	723154	G	A
2	723357	G	A
2	723669	A	G
2	724023	G	C
2	724283	G	A
2	724298	C	T
2	724307	A	G
2	724375	T	C
2	724393	G	C
2	724772	G	T
2	724785	G	A
2	725534	G	A
2	725866	C	G
2	725927	G	A
2	725967	G	T
2	726175	C	T
2	726239	A	G
2	726441	G	A
2	726579	G	A
2	726721	C	T
2	726991	C	T
2	727202	T	A
2	727484	C	T
2	728036	T	C
2	728088	C	T
2	728266	T	C
2	728519	C	T
2	728540	C	T
2	729154	T	C
2	729238	T	A
2	729290	T	C
2	729302	C	T
2	729361	AC	TT
2	729393	T	A
2	729395	G	A
2	729408	C	T
2	729444	A	C
2	729458	T	C
2	729465	T	C
2	729471	A	G
2	729476	C	T
2	729484	C	A
2	729488	T	C
2	729493	T	A
2	729511	G	A
2	729517	T	C
2	729532	C	A
2	729556	C	G
2	729592	G	A
2	729618	G	T
2	729644	G	A
2	729661	G	A
2	729687	A	T
2	729759	C	T
2	729794	A	G
2	729838	G	T
2	729847	T	A
2	732598	GT	AC
2	733002	C	T
2	733030	G	A
2	733155	T	C
2	733377	A	G
2	733403	G	A
2	733405	T	A
2	733411	G	A
2	733418	A	T
2	733423	T	C
2	733433	A	C
2	733439	A	G
2	733472	A	T
2	733525	A	G
2	733622	A	T
2	733628	G	T
2	733637	T	G
2	733639	A	G
2	733647	C	A
2	733651	A	C
2	733693	TCG	GAT
2	733699	TA	AC
2	733703	A	G
2	733709	A	C
2	733718	TT	AC
2	733721	A	T
2	733811	A	C
2	734328	G	T
2	734353	C	T
2	734789	A	G
2	735037	A	G
2	735158	C	G
2	735436	A	G
2	735469	C	T
2	736149	C	T
2	736934	T	G
2	737083	G	T
2	737329	G	A
2	737531	T	A
2	737682	C	A
2	737694	G	A
2	737983	T	A
2	737985	T	A
2	738839	A	C
2	738920	G	T
2	738929	C	T
2	738944	C	T
2	738962	G	T
2	738967	GC	AT
2	738982	CA	TC
2	738990	A	C
2	738994	C	T
2	739006	A	G
2	739009	C	A
2	739015	G	A
2	739017	C	A
2	739036	G	A
2	739060	A	G
2	739081	G	A
2	739086	G	A
2	739138	A	T
2	739143	AA	CG
2	739148	G	A
2	739153	A	G
2	739156	C	T
2	739361	T	C
2	739397	A	T
2	739674	C	G
2	741950	A	C
2	742401	C	A
2	742961	A	C
2	743046	A	T
2	743099	TG	CA
2	743106	T	A
2	743125	A	C
2	743130	AA	TC
2	743133	A	G
2	743198	T	C
2	743259	T	A
2	743661	A	G
2	743719	T	C
2	743784	C	A
2	743796	C	A
2	743867	G	T
2	743898	G	A
2	743938	C	G
2	743985	G	A
2	743994	G	A
2	744013	T	C
2	744023	G	A
2	744060	T	C
2	744067	A	T
2	744069	A	T
2	744745	C	A
2	744789	G	A
2	744854	TC	CT
2	744874	C	T
2	744894	A	G
2	744912	G	A
2	744923	G	A
2	744936	T	C
2	745019	G	C
2	745022	G	A
2	745336	A	T
2	745338	A	G
2	745350	G	A
2	745353	T	G
2	745390	T	C
2	745409	C	G
2	745430	A	C
2	745439	A	C
2	745443	T	G
2	745450	C	G
2	745607	C	A
2	745619	T	A
2	745622	C	A
2	745628	G	C
2	746098	C	T
2	746199	G	A
2	746218	G	A
2	746705	G	A
2	747292	A	T
2	747742	C	R
2	748155	A	T
2	748187	C	G
2	748208	G	A
2	748214	T	C
2	748220	G	A
2	748238	A	G
2	748240	AA	TT
2	748246	G	A
2	748248	AC	TG
2	748253	T	A
2	748259	A	G
2	748263	T	A
2	748278	A	T
2	748292	G	T
2	748334	A	T
2	748407	T	A
2	748444	A	G
2	748466	T	A
2	748477	C	T
2	748532	A	G
2	748566	T	C
2	756044	T	C
2	756059	G	A
2	756092	A	G
2	756098	C	T
2	756125	T	C
2	756138	G	T
2	756193	A	C
2	756251	C	G
2	756259	T	C
2	756271	T	A
2	756279	T	A
2	756368	C	A
2	756411	C	T
2	756441	A	C
2	757267	C	T
2	758253	C	G
2	759010	T	C
2	759087	G	A
2	760387	A	C
2	760390	G	A
2	761077	T	A
2	761230	G	A
2	761252	T	C
2	761295	G	A
2	761298	A	G
2	761329	A	T
2	761333	T	A
2	761343	A	T
2	761386	T	C
2	761410	T	A
2	761632	T	A
2	761646	C	T
2	761666	T	G
2	762118	T	C
2	762480	T	A
2	762482	TT	AA
2	762492	G	A
2	762601	G	A
2	763540	C	A
2	763787	T	C
2	764853	T	C
2	765641	T	A
2	765782	T	C
2	766036	T	A
2	766775	G	A
2	766807	G	T
2	766958	T	C
2	767114	A	G
2	767974	G	A
2	768202	T	C
2	768274	T	C
2	768635	A	G
2	768654	C	T
2	768793	T	C
2	769173	T	A
2	770347	A	G
2	770354	T	G
2	771369	G	C
2	771627	C	G
2	772516	T	G
2	772623	A	C
2	773458	A	G
2	774249	G	A
2	778011	C	T
2	778420	T	G
2	778594	A	C
2	778652	G	A
2	778676	A	G
2	778682	TT	AC
2	778685	CG	TA
2	778785	C	A
2	778800	C	T
2	778852	C	A
2	778888	G	T
2	778891	G	A
2	778933	T	A
2	778967	T	A
2	779120	C	A
2	779292	C	T
2	779327	T	C
2	779400	G	A
2	779432	G	A
2	779657	C	A
2	779737	G	T
2	779781	TT	AG
2	779801	G	T
2	779805	A	G
2	779845	A	T
2	779853	C	T
2	779859	G	T
2	779872	T	C
2	781799	C	A
2	781801	C	T
2	781841	A	T
2	781953	G	T
2	782028	G	A
2	782052	C	T
2	782058	T	C
2	782143	C	T
2	782189	G	A
2	782235	CT	TA
2	782256	A	G
2	783756	G	A
2	783792	A	G
2	783797	A	G
2	783838	G	C
2	783972	G	C
2	783980	G	A
2	784427	G	T
2	785243	A	T
2	785792	G	A
2	785935	A	T
2	785982	A	T
2	786043	C	T
2	786110	C	T
2	786174	G	A
2	786448	T	C
2	786697	G	T
2	787037	T	A
2	787107	A	C
2	787130	G	A
2	787193	C	A
2	787412	G	A
2	787712	T	A
2	787737	T	G
2	787765	T	A
2	787870	T	C
2	789172	T	C
2	789573	C	T
2	790102	A	T
2	790967	T	C
2	791049	G	T
2	791059	C	T
2	791061	G	T
2	791067	A	T
2	791087	G	T
2	791391	A	G
2	791407	A	G
2	791416	T	G
2	791425	T	C
2	791461	C	A
2	791478	A	T
2	791516	A	G
2	791548	G	T
2	791566	A	T
2	791570	G	T
2	791613	C	T
2	791634	C	T
2	791663	T	C
2	791666	T	A
2	791731	T	A
2	791733	A	G
2	791782	G	T
2	791965	C	A
2	792680	G	A
2	792991	G	C
2	793504	T	C
2	793526	A	G
2	793600	G	A
2	793628	A	T
2	793732	A	G
2	793775	T	G
2	793803	A	G
2	793834	G	A
2	793836	A	G
2	793856	TA	GT
2	793870	A	G
2	793950	A	G
2	794027	T	G
2	794088	C	A
2	794129	G	A
2	794135	C	G
2	794145	C	T
2	794258	C	G
2	794263	A	G
2	794275	T	A
2	794279	AA	TG
2	794398	C	T
2	794468	T	C
2	794606	C	T
2	794705	A	T
2	794725	A	G
2	794733	C	T
2	794860	T	C
2	794868	A	G
2	794962	A	C
2	794970	T	C
2	795015	A	G
2	795142	T	G
2	795213	A	G
2	795266	G	A
2	795301	G	T
2	795308	C	T
2	795350	T	C
2	795383	T	C
2	795394	G	A
2	795509	A	G
2	795610	T	C
2	795661	A	G
2	795681	A	G
2	795722	C	T
2	795770	G	A
2	795798	C	G
2	795866	C	T
2	795905	AA	GG
2	796025	T	A
2	796290	T	G
2	796327	C	A
2	796437	T	C
2	796473	C	T
2	796694	A	G
2	796699	C	T
2	796822	A	G
2	796871	T	A
2	796937	A	G
2	797083	A	G
2	797099	C	T
2	797105	T	C
2	797186	A	T
2	797222	C	T
2	797639	C	G
2	797676	T	A
2	797697	A	G
2	797715	G	A
2	797775	T	C
2	797971	A	T
2	797983	A	T
2	797986	C	T
2	798100	T	G
2	798127	G	A
2	798233	A	T
2	798305	A	C
2	798311	G	C
2	798317	C	T
2	798336	C	A
2	798363	TG	GA
2	798371	AC	CA
2	798392	T	C
2	798431	C	G
2	798503	G	A
2	798742	A	G
2	798773	C	A
2	798779	T	A
2	798952	A	T
2	798957	T	C
2	798959	C	A
2	798961	T	C
2	798964	C	T
2	799007	T	G
2	799013	T	A
2	799034	G	C
2	799039	C	T
2	799041	G	C
2	799043	C	A
2	799073	A	C
2	799083	G	A
2	799101	T	C
2	799117	AC	CA
2	799120	C	A
2	799161	G	A
2	799166	A	G
2	799168	A	T
2	799179	G	A
2	799265	A	C
2	799346	T	A
2	799485	T	G
2	799763	C	G
2	799816	A	T
2	799818	A	T
2	799845	AT	GA
2	799876	A	G
2	799906	G	A
2	799936	T	C
2	799971	CC	AA
2	800251	C	T
2	800396	A	C
2	800847	T	A
2	800877	T	A
2	801121	C	T
2	801270	A	G
2	801517	G	A
2	802047	G	T
2	802864	A	T
2	802887	G	A
2	802947	G	T
2	802984	A	G
2	803329	C	G
2	803338	T	A
2	803459	T	C
2	803530	A	T
2	803546	T	C
2	803556	G	A
2	803558	C	G
2	803562	C	A
2	803576	A	T
2	804583	T	A
2	804642	C	T
2	805546	G	C
2	806533	A	C
2	806542	G	A
2	806640	T	C
2	806648	A	T
2	806652	C	T
2	806674	C	A
2	806708	T	G
2	806790	C	T
2	806794	C	T
2	806809	C	G
2	807791	T	C
2	807870	A	G
2	807925	G	A
2	807943	A	G
2	807946	A	G
2	808114	A	G
2	808118	C	T
2	808140	T	A
2	808173	C	A
2	808334	C	T
2	808401	A	T
2	808408	G	A
2	808417	G	A
2	808491	T	A
2	808513	C	T
2	808549	T	C
2	808583	C	A
2	808674	C	T
2	808690	T	C
2	808720	C	T
2	808864	T	C
2	808982	T	C
2	809072	A	G
2	809079	T	C
2	809132	T	G
2	809243	C	G
2	809514	C	T
2	809528	AGA	TTT
2	809661	T	C
2	810356	C	A
2	810359	T	A
2	810475	C	T
2	810771	G	A
2	811008	T	A
2	811441	C	G
2	811517	C	T
2	811540	G	A
2	811564	G	A
2	811619	T	G
2	811642	C	T
2	811691	G	A
2	811775	C	A
2	812166	G	C
2	812200	T	A
2	812905	A	T
2	813735	A	T
2	814382	T	A
2	814476	T	A
2	814575	T	A
2	815349	C	A
2	815430	C	A
2	815496	A	G
2	816200	T	A
2	816407	G	A
2	816929	A	T
2	817771	C	T
2	818442	G	C
2	820544	C	A
2	820572	G	A
2	820683	T	C
2	820685	G	A
2	822173	T	C
2	822210	A	G
2	822213	G	C
2	822365	T	A
2	822380	CG	TT
2	822511	T	A
2	822514	T	C
2	822543	G	A
2	822742	A	G
2	822820	A	T
2	822857	A	G
2	822992	A	G
2	823021	G	A
2	823083	C	T
2	823091	C	T
2	823240	T	C
2	823410	A	T
2	823449	A	G
2	823574	G	T
2	823583	A	G
2	823644	G	A
2	823712	T	G
2	823733	G	T
2	823787	A	G
2	823898	A	C
2	824105	A	G
2	824192	C	T
2	824264	G	A
2	824288	A	G
2	824293	C	T
2	824334	C	T
2	824338	A	C
2	824386	G	T
2	824414	C	T
2	824524	A	G
2	824667	G	A
2	824718	A	G
2	824745	C	T
2	824785	C	T
2	824788	A	G
2	824846	G	T
2	824862	A	G
2	825083	C	T
2	825222	C	A
2	825324	T	A
2	825418	A	T
2	825561	G	T
2	825587	C	T
2	825628	T	C
2	825661	C	T
2	825682	C	G
2	825690	C	T
2	825744	A	T
2	825812	C	G
2	825854	CA	TG
2	825951	A	G
2	825995	T	C
2	826024	G	A
2	826068	A	G
2	826097	A	G
2	826099	G	T
2	826164	A	T
2	826221	A	T
2	826233	A	T
2	826261	T	G
2	826303	G	T
2	826572	C	T
2	826879	T	A
2	827159	G	C
2	827205	A	T
2	827207	A	T
2	827326	A	T
2	827459	G	T
2	827471	A	T
2	827592	G	A
2	827594	T	C
2	827614	T	A
2	827616	C	A
2	827619	T	C
2	827640	T	A
2	827683	CG	TT
2	827704	C	T
2	827788	A	G
2	827831	A	G
2	827920	G	A
2	827922	A	T
2	828068	T	A
2	828171	CG	TA
2	828195	C	T
2	828198	A	G
2	828254	G	A
2	828302	GA	AT
2	828366	T	G
2	828388	A	G
2	828426	G	A
2	828430	A	T
2	828439	G	C
2	828481	G	A
2	828687	T	C
2	828693	C	A
2	828792	A	G
2	828798	A	T
2	829254	C	T
2	829381	T	A
2	829390	A	T
2	829396	G	C
2	829639	C	T
2	831797	T	C
2	831902	A	C
2	831946	G	A
2	831948	A	G
2	831971	C	G
2	831974	T	G
2	831993	T	C
2	832019	A	G
2	832081	T	A
2	832087	G	A
2	832090	A	G
2	832105	A	T
2	832120	A	G
2	832153	C	A
2	832156	A	T
2	832161	A	G
2	832169	G	A
2	832208	T	C
2	832212	T	C
2	832221	G	T
2	832225	G	C
2	832262	C	T
2	832270	A	G
2	832310	C	G
2	832324	G	C
2	832411	A	G
2	832522	G	T
2	832534	A	C
2	832705	G	C
2	832762	T	A
2	833075	A	T
2	833753	A	T
2	833867	C	T
2	833912	A	C
2	834054	T	A
2	834082	A	C
2	834285	G	A
2	835174	G	A
2	835752	A	G
2	836067	A	G
2	836200	T	A
2	836498	A	C
2	836726	A	C
2	837131	A	T
2	837248	T	A
2	837253	G	T
2	837271	T	A
2	837525	T	G
2	837791	G	A
2	838140	C	G
2	839328	T	A
2	839806	G	T
2	840319	G	T
2	840592	A	G
2	840612	A	T
2	840678	C	T
2	840719	T	C
2	840751	C	T
2	840835	C	T
2	840837	G	A
2	840952	T	C
2	840971	T	G
2	841039	A	C
2	841085	A	G
2	841122	C	G
2	841166	T	G
2	842546	C	T
2	843531	C	A
2	843638	T	C
2	843665	C	A
2	843884	T	G
2	844854	G	A
2	845076	T	G
2	845705	G	T
2	846122	A	C
2	847002	C	A
2	847682	C	A
2	848796	G	A
2	849493	A	G
2	849716	CT	TA
2	849720	G	T
2	849988	T	A
2	850424	G	A
2	850654	T	C
2	850928	T	A
2	851040	C	T
2	851169	T	A
2	851611	A	G
2	852369	T	A
2	852428	G	T
2	852464	A	T
2	852471	G	T
2	852485	A	C
2	852490	G	T
2	852500	C	A
2	852503	C	A
2	852620	A	G
2	852850	T	C
2	853018	C	A
2	853322	C	T
2	853365	C	T
2	853977	C	T
2	855004	A	G
2	855059	A	C
2	855073	T	A
2	855881	C	G
2	855911	T	G
2	855992	T	C
2	856085	A	T
2	856142	G	A
2	856157	A	G
2	856267	C	T
2	856334	C	T
2	856572	G	T
2	856927	C	G
2	857014	G	A
2	857032	ACAA	TTTT
2	857160	T	C
2	857177	T	C
2	858030	T	C
2	858322	A	T
2	859185	G	A
2	859250	T	A
2	859256	A	G
2	859280	C	T
2	859298	G	A
2	859338	CA	GG
2	859342	C	T
2	859348	A	G
2	859354	G	A
2	859495	A	T
2	859523	C	T
2	859558	C	T
2	859603	G	A
2	859619	G	A
2	860098	G	A
2	860103	AT	TC
2	860142	A	G
2	860208	G	T
2	860230	A	T
2	860447	T	C
2	860545	T	C
2	860549	T	C
2	860822	T	A
2	860849	G	A
2	860891	C	G
2	860896	A	T
2	860918	TG	GC
2	860925	A	G
2	860945	T	C
2	860947	A	T
2	861023	G	T
2	861035	G	T
2	861101	T	C
2	861188	A	C
2	861239	T	C
2	861427	A	G
2	861568	T	C
2	861854	G	T
2	861913	C	A
2	861919	A	T
2	862006	A	T
2	862015	A	T
2	862031	T	C
2	862036	G	A
2	862041	G	A
2	862051	T	A
2	862058	G	T
2	862070	T	C
2	862074	G	C
2	862111	A	T
2	862113	A	T
2	862115	A	G
2	862235	G	A
2	862269	T	A
2	862274	G	A
2	862283	AT	GC
2	862293	T	C
2	862299	A	C
2	862304	G	A
2	862325	C	G
2	862328	G	A
2	862371	T	G
2	862457	A	G
2	862511	A	T
2	862603	C	A
2	862617	C	T
2	862828	G	A
2	862919	C	G
2	862944	T	G
2	862948	G	C
2	862959	G	T
2	863057	C	T
2	863062	A	G
2	863087	T	A
2	863089	C	T
2	863178	C	A
2	863273	G	A
2	863312	G	A
2	863364	G	C
2	863376	G	T
2	863892	T	C
2	863987	G	A
2	864047	T	C
2	864136	A	C
2	864169	C	T
2	864903	A	T
2	865035	A	G
2	865686	C	A
2	865755	T	G
2	865984	A	G
2	866223	T	A
2	868018	A	G
2	868048	C	T
2	868178	T	G
2	869011	T	G
2	869227	A	G
2	869793	A	C
2	870799	A	G
2	871053	C	T
2	871216	C	T
2	871309	T	A
2	871320	A	G
2	871403	A	G
2	871441	A	G
2	871448	G	A
2	871479	C	T
2	871536	C	A
2	871681	T	C
2	871694	T	A
2	871822	A	G
2	872094	A	T
2	872203	T	A
2	872216	C	T
2	872372	C	T
2	872510	A	G
2	872646	A	G
2	872859	T	C
2	873175	G	A
2	874011	A	C
2	874034	C	A
2	874044	A	T
2	874218	A	G
2	874245	G	A
2	874248	C	T
2	874299	A	G
2	874317	T	A
2	874335	C	T
2	874347	A	T
2	874373	G	A
2	874376	G	T
2	874382	G	T
2	874391	TA	AC
2	874460	A	G
2	874625	A	T
2	874631	G	A
2	874682	A	T
2	874687	G	C
2	874700	GC	AA
2	874703	T	C
2	874726	G	A
2	874734	CA	TT
2	874738	A	G
2	874745	TT	GA
2	874748	AA	GG
2	874761	T	A
2	874769	A	C
2	874785	T	C
2	874799	T	G
2	875003	T	A
2	875021	A	G
2	875030	T	A
2	875103	CC	AA
2	875134	T	C
2	875154	G	C
2	875180	T	C
2	875186	T	G
2	875206	T	C
2	875238	C	G
2	875274	A	T
2	875320	T	G
2	875331	G	A
2	875340	C	T
2	875425	C	A
2	875544	C	G
2	875547	A	G
2	875561	G	T
2	875568	G	A
2	875625	C	G
2	875629	C	T
2	875667	G	C
2	875673	C	A
2	875695	T	C
2	875715	C	G
2	875725	G	A
2	875791	CC	TA
2	875802	G	A
2	875818	C	T
2	875972	T	C
2	876017	C	T
2	876113	G	T
2	876191	C	G
2	876219	G	T
2	876236	A	G
2	876273	A	G
2	876275	T	C
2	876283	G	C
2	876519	A	G
2	876531	G	A
2	876628	C	T
2	876643	G	A
2	876664	A	G
2	876668	GG	AT
2	877114	G	T
2	877179	G	A
2	877242	G	T
2	877312	C	A
2	877335	G	A
2	877402	G	C
2	877507	T	A
2	877734	C	T
2	877761	C	T
2	877790	C	T
2	877821	A	G
2	877894	T	C
2	878194	A	G
2	878240	T	C
2	878457	T	C
2	878514	A	C
2	878746	T	A
2	879004	C	A
2	879092	T	A
2	879204	T	G
2	879922	T	G
2	880036	C	A
2	881005	C	T
2	881243	GG	AA
2	881462	T	C
2	881574	C	G
2	881789	A	C
2	881972	T	C
2	882087	T	G
2	882115	C	A
2	883098	C	G
2	883708	A	G
2	884031	A	T
2	884636	A	G
2	884647	C	T
2	884662	T	C
2	884693	T	C
2	884781	A	T
2	884863	T	C
2	885331	A	G
2	885341	T	G
2	885345	C	A
2	885354	A	T
2	885357	A	T
2	885377	A	C
2	885379	C	T
2	885386	A	C
2	885396	A	G
2	885525	A	T
2	885615	A	T
2	885619	G	A
2	885682	C	T
2	885727	G	Y
2	885772	C	R
2	885800	T	A
2	885848	C	K
2	885932	G	Y
2	886313	C	T
2	886639	A	G
2	886990	A	T
2	887526	T	C
2	887554	G	A
2	887617	A	G
2	887709	A	T
2	888118	C	T
2	888211	T	C
2	888261	A	T
2	888391	C	T
2	888518	T	C
2	888595	T	A
2	888951	GA	TG
2	888955	A	G
2	889157	A	T
2	889164	G	T
2	889399	A	G
2	889423	A	C
2	889431	C	A
2	889434	T	C
2	889437	TA	AT
2	889440	A	T
2	889448	C	A
2	889450	G	A
2	889452	GC	AT
2	889456	GTG	AAA
2	889461	A	C
2	889464	GT	AA
2	889467	GGGTG	AATAA
2	889474	GTCGGG	AAATAT
2	889483	T	A
2	889487	G	A
2	889489	G	C
2	889492	CG	AA
2	889495	CT	AG
2	889498	C	T
2	889500	C	T
2	889502	CG	TT
2	889506	T	G
2	889509	T	A
2	889515	G	A
2	889517	TT	GC
2	889522	TA	GC
2	889529	A	G
2	889531	A	G
2	889533	A	T
2	889536	G	C
2	889538	AG	TT
2	889541	C	T
2	889544	T	A
2	889548	C	G
2	889550	C	G
2	889555	T	A
2	889565	AAA	TTT
2	889574	A	T
2	889576	A	G
2	889578	A	T
2	889590	A	T
2	889597	T	A
2	889599	T	A
2	889601	TAT	AGG
2	889605	T	G
2	889612	A	T
2	889615	T	C
2	889617	T	C
2	889619	T	G
2	889643	A	C
2	889822	G	A
2	889864	A	G
2	889964	A	T
2	889981	T	C
2	890000	G	C
2	890012	T	G
2	890023	T	C
2	890029	G	A
2	890073	G	A
2	890079	A	T
2	890103	A	G
2	890113	A	G
2	890118	A	T
2	890121	T	C
2	890139	A	C
2	890190	G	C
2	890359	TC	GA
2	890481	G	A
2	890577	A	T
2	892943	T	A
2	892946	T	C
2	893004	A	T
2	893164	G	A
2	893184	T	C
2	893188	A	T
2	893404	C	A
2	893498	G	A
2	893935	A	C
2	893964	AC	GT
2	894028	T	G
2	894349	C	T
2	894414	A	T
2	895527	A	C
2	895605	C	T
2	895650	G	A
2	895744	C	T
2	895946	T	C
2	896017	G	A
2	896128	A	G
2	896130	C	T
2	896236	C	T
2	896309	G	A
2	896562	A	G
2	896913	A	T
2	896953	A	G
2	897437	T	C
2	897528	A	G
2	897537	C	A
2	897820	G	T
2	897909	G	A
2	898502	C	A
2	898623	G	A
2	898706	C	G
2	898726	A	G
2	898736	G	T
2	898805	C	T
2	898967	G	A
2	899202	A	G
2	899264	T	C
2	899294	C	T
2	899352	A	T
2	899505	C	T
2	899762	T	C
2	899854	C	T
2	900066	A	G
2	900391	T	G
2	900847	C	T
2	900871	A	G
2	900877	T	C
2	900898	C	T
2	900931	A	G
2	900940	T	A
2	900963	A	G
2	901019	G	A
2	901029	GT	TC
2	901089	G	C
2	901215	C	G
2	901406	C	T
2	901449	G	A
2	901465	A	T
2	901488	A	G
2	901492	A	G
2	902423	C	A
2	902562	A	T
2	902575	G	A
2	902996	CA	AT
2	903133	G	T
2	903176	G	T
2	903492	T	G
2	904075	C	T
2	904166	G	A
2	904182	G	A
2	904251	A	T
2	904264	C	T
2	904562	C	G
2	904678	T	G
2	904715	T	G
2	904757	G	T
2	904910	C	T
2	904956	A	T
2	905015	C	T
2	905118	A	G
2	905144	T	A
2	905235	A	G
2	905264	T	C
2	905314	TC	CT
2	905317	C	T
2	905369	G	A
2	905435	G	A
2	905459	T	A
2	905483	T	G
2	905492	G	A
2	906034	A	G
2	906186	A	T
2	906196	T	G
2	906236	G	T
2	906652	A	T
2	907254	T	A
2	907418	G	C
2	907825	A	G
2	908251	C	A
2	908464	G	T
2	908793	C	T
2	909373	G	T
2	909398	A	T
2	909624	C	T
2	909627	T	C
2	909666	AT	GC
2	909726	C	T
2	936104	A	T
2	936116	T	C
2	936119	TG	CC
2	936125	GTG	AAA
2	936131	G	C
2	936244	T	A
2	936298	A	T
2	936421	G	C
2	936429	AAAA	TTCG
2	936444	G	A
2	936449	C	T
2	936466	G	A
2	936480	G	T
2	936482	TG	AC
2	936485	C	A
2	936524	T	G
2	936527	G	A
2	936529	A	C
2	936556	G	C
2	936558	C	T
2	936568	T	A
2	936570	T	G
2	936580	C	T
2	936598	G	T
2	936617	T	C
2	936650	G	A
2	936652	G	A
2	936657	C	T
2	936659	A	G
2	936662	A	T
2	936669	C	T
2	936684	C	T
2	936727	G	A
2	936750	A	T
2	936801	T	C
2	936808	C	T
2	936812	A	G
2	936830	C	T
2	936835	A	C
2	936838	A	T
2	936859	C	T
2	936867	G	C
2	936897	A	G
2	936901	T	A
2	936905	C	T
2	936920	G	A
2	936932	T	A
2	936934	T	C
2	936951	G	A
2	936969	C	G
2	936971	T	C
2	936976	T	A
2	937005	G	A
2	937078	A	T
2	937105	C	G
2	937114	A	T
2	937196	G	T
2	937224	A	G
2	937244	G	A
2	937273	CA	TT
2	937320	G	A
2	937369	A	C
2	937377	G	A
2	937870	C	T
2	938171	C	T
2	938296	T	C
2	938458	A	G
2	939707	T	G
2	940212	T	G
2	940516	G	C
2	941272	C	T
2	941427	T	C
2	941446	C	A
2	942055	T	C
2	942368	T	C
2	942494	G	T
2	942496	C	G
2	942532	A	T
2	942548	C	T
2	942551	G	A
2	942554	A	T
2	942563	T	G
2	942593	A	G
2	942770	T	A
2	943068	C	G
2	943376	C	G
2	943620	G	C
2	943809	A	G
2	943922	G	A
2	944782	T	G
2	944920	T	G
2	946796	C	T
2	946863	G	C
2	947565	T	C
2	947862	T	G
2	947864	C	T
2	947866	TT	AA
2	947870	T	A
2	947991	T	C
2	948937	G	A
2	949598	G	A
2	949626	T	C
2	949734	C	T
2	950183	G	A
2	950414	G	A
2	950773	G	A
2	950979	T	C
2	950995	A	G
2	951463	C	T
2	951478	T	G
2	951562	A	C
2	951570	A	T
2	951775	A	G
2	951784	T	C
2	952228	T	G
2	952262	C	T
2	953135	T	C
2	953228	C	T
2	954502	C	G
2	954552	A	G
2	955212	C	G
2	955742	A	G
2	956452	A	G
2	957008	G	A
2	957442	C	G
2	958063	T	C
2	958673	C	G
2	959195	T	G
2	959624	C	T
2	959631	C	A
2	959640	A	C
2	959652	C	T
2	959872	G	A
2	959912	C	A
2	959914	T	C
2	959922	T	C
2	959926	C	G
2	959929	A	G
2	959936	TC	CA
2	959942	G	A
2	960466	A	T
2	960557	A	G
2	961024	G	T
2	961483	T	A
2	961528	C	G
2	961734	C	A
2	962038	G	T
2	962269	A	G
2	962272	A	T
2	962274	T	G
2	962276	A	T
2	962623	T	G
2	962794	A	G
2	962897	A	G
2	963071	T	C
2	963144	C	T
2	963194	T	C
2	963209	G	A
2	963212	C	A
2	963589	T	C
2	963599	T	C
2	963714	A	C
2	963947	C	A
2	964022	T	G
2	964075	C	T
2	964566	T	C
2	964570	T	C
2	964811	T	C
2	964838	C	A
2	964869	C	T
2	964897	A	G
2	964907	T	C
2	964909	C	T
2	964939	C	A
2	964947	A	G
2	964949	CG	TA
2	964961	A	C
2	964966	T	C
2	964968	G	A
2	964974	A	G
2	964995	C	T
2	965006	G	A
2	965009	A	C
2	965049	A	C
2	965085	G	A
2	965759	A	T
2	965920	G	A
2	965964	G	A
2	966001	T	G
2	966004	A	T
2	966048	C	T
2	966056	G	T
2	966089	G	T
2	966099	C	A
2	966104	T	C
2	966119	A	T
2	966135	T	G
2	966141	A	C
2	966187	C	G
2	966242	T	A
2	966257	G	A
2	966405	C	T
2	966417	T	C
2	966444	T	C
2	966476	A	C
2	966539	C	T
2	966715	T	G
2	966824	T	C
2	966833	T	C
2	967211	G	A
2	967220	G	T
2	967481	A	C
2	967499	A	T
2	967502	A	G
2	967559	C	T
2	967625	C	A
2	967640	T	C
2	967649	T	C
2	967661	T	C
2	967673	A	G
2	967697	C	T
2	967730	G	A
2	967825	A	C
2	967957	T	G
2	968602	C	G
2	968725	T	C
2	968758	T	A
2	968773	G	A
2	968856	G	A
2	968859	T	C
2	968890	T	A
2	968908	G	A
2	969001	G	C
2	969046	A	C
2	969085	T	C
2	969096	AA	GG
2	969106	A	G
2	969161	A	G
2	969169	T	C
2	969187	G	A
2	969298	G	A
2	969349	T	C
2	969406	T	C
2	969409	C	T
2	969508	A	T
2	969528	G	C
2	969535	C	T
2	969571	T	C
2	969584	TGT	GAC
2	969595	C	T
2	969606	T	C
2	969630	T	G
2	969739	C	T
2	969756	T	A
2	969789	A	G
2	969862	A	T
2	969901	T	G
2	970010	G	A
2	970037	A	C
2	970056	G	A
2	970061	A	T
2	970064	T	C
2	970072	G	C
2	970075	G	T
2	970157	A	T
2	970247	T	G
2	970295	T	A
2	970332	T	A
2	970356	C	A
2	970388	G	A
2	970413	A	T
2	970449	A	G
2	970482	C	G
2	970554	G	A
2	970569	T	C
2	970822	T	C
2	971299	CCC	TTG
2	972306	A	G
2	972776	C	G
2	972896	G	A
2	972902	T	G
2	972916	C	T
2	972989	G	C
2	973377	C	G
2	973807	A	C
2	973832	C	T
2	973840	G	A
2	973847	A	G
2	974708	T	A
2	975186	G	A
2	977698	A	G
2	977703	G	A
2	977705	C	T
2	977710	C	T
2	977733	T	A
2	977757	T	G
2	977768	G	T
2	977787	C	T
2	977797	A	C
2	977808	T	G
2	977841	T	A
2	977921	A	G
2	977954	G	A
2	978093	G	C
2	978172	T	A
2	978174	C	A
2	978177	TT	AA
2	978184	C	T
2	978195	T	C
2	978232	A	G
2	978580	T	A
2	978744	G	T
2	978983	T	A
2	978994	T	C
2	979083	T	A
2	979172	A	G
2	979237	TT	AC
2	979271	A	T
2	979304	C	T
2	979341	G	T
2	979518	G	C
2	979796	C	G
2	979828	C	T
2	979842	A	G
2	979924	A	T
2	979930	A	T
2	979949	G	A
2	979981	T	A
2	980012	G	A
2	980016	A	G
2	980031	C	A
2	980060	G	C
2	980062	C	T
2	980079	A	G
2	980097	T	A
2	980154	C	T
2	980189	A	G
2	980196	C	G
2	980329	G	A
2	980444	T	C
2	980516	A	G
2	980540	C	T
2	980546	G	A
2	980551	G	A
2	980553	C	T
2	980556	G	A
2	980578	A	G
2	980582	T	C
2	980648	G	A
2	980670	C	T
2	980690	C	T
2	980707	C	G
2	980759	T	C
2	980809	G	C
2	981068	C	A
2	981564	A	G
2	981582	A	G
2	981586	A	G
2	981613	G	A
2	981631	C	T
2	981635	G	A
2	981641	A	G
2	981656	A	G
2	981688	G	A
2	981707	C	A
2	981711	C	G
2	981725	A	G
2	981737	C	T
2	981750	C	T
2	981785	C	T
2	981812	T	C
2	981864	G	C
2	982054	A	T
2	982439	T	C
2	982456	A	T
2	982994	C	T
2	983775	T	C
2	984025	T	G
2	984825	T	A
2	985056	T	A
2	985088	A	G
2	985097	C	A
2	985100	T	C
2	985102	A	G
2	985120	A	G
2	985128	A	G
2	985180	G	A
2	985186	TG	GA
2	985201	C	T
2	986225	T	G
2	986322	G	A
2	986396	A	G
2	986477	A	C
2	986488	T	G
2	986518	G	C
2	987497	T	C
2	987580	A	G
2	987586	C	A
2	987618	A	T
2	987676	C	T
2	987740	G	C
2	987793	T	C
2	987813	T	A
2	987820	C	G
2	987839	T	G
2	988157	T	C
2	988178	A	C
2	988214	A	G
2	988222	G	A
2	988230	A	C
2	988254	G	A
2	988257	T	G
2	988282	T	A
2	988482	A	T
2	988701	A	T
2	988712	A	G
2	988844	G	T
2	988857	G	C
2	988933	A	G
2	988972	G	C
2	989101	T	C
2	989120	T	C
2	989171	A	G
2	989288	G	T
2	989293	C	T
2	989307	G	T
2	989385	T	C
2	989514	C	A
2	989614	A	G
2	989641	GT	AA
2	989807	A	T
2	989819	C	A
2	989939	A	G
2	990632	C	T
2	990853	C	T
2	990912	G	A
2	990950	C	T
2	990999	A	T
2	991043	G	A
2	991056	T	C
2	991155	C	A
2	991364	T	C
2	993099	C	A
2	993296	G	A
2	993361	C	T
2	995017	T	A
2	997917	T	C
2	998183	T	C
2	998305	G	Y
2	998662	A	G
2	998673	T	C
2	998743	T	C
2	998750	A	G
2	998755	G	A
2	998817	G	Y
2	998978	A	G
2	999020	T	C
2	999105	T	G
2	999196	T	G
2	999675	T	A
2	999750	G	M
2	999837	C	G
2	999846	T	C
2	1000505	G	A
2	1002163	T	A
2	1002268	G	A
2	1002277	A	G
2	1002317	A	G
2	1002704	G	A
2	1002762	A	C
2	1002808	G	A
2	1003063	C	G
2	1003075	C	T
2	1003077	G	T
2	1003080	GCT	TAA
2	1003085	G	T
2	1003089	A	T
2	1003097	C	G
2	1003101	C	A
2	1003105	T	A
2	1003108	A	G
2	1003111	A	T
2	1003113	C	A
2	1003115	T	A
2	1003121	T	A
2	1003136	G	C
2	1003149	GAA	TTG
2	1003153	A	G
2	1003157	AA	GC
2	1003169	A	T
2	1003180	G	C
2	1003182	GG	AT
2	1003198	C	A
2	1003203	C	G
2	1003205	C	A
2	1003207	C	A
2	1003209	A	G
2	1003211	A	T
2	1003223	C	T
2	1003226	C	G
2	1003305	A	G
2	1003357	T	C
2	1003382	A	T
2	1003393	T	A
2	1003404	C	A
2	1003554	C	G
2	1003626	C	A
2	1003637	A	G
2	1003706	C	A
2	1003883	C	T
2	1003887	C	T
2	1003927	T	A
2	1004122	T	C
2	1004164	C	T
2	1004175	T	C
2	1004183	T	G
2	1004229	GA	AT
2	1004335	C	A
2	1004339	C	T
2	1004376	TC	GG
2	1004382	G	A
2	1004594	C	T
2	1004611	A	T
2	1004660	TG	AA
2	1004681	C	T
2	1004710	T	C
2	1004722	G	C
2	1004747	C	T
2	1004752	AA	GG
2	1004770	A	T
2	1004775	A	T
2	1004947	G	A
2	1004976	G	A
2	1005144	A	G
2	1005156	T	A
2	1005166	G	A
2	1006608	A	G
2	1006678	A	G
2	1006823	G	T
2	1006907	G	A
2	1007244	AT	TA
2	1007540	AA	TT
2	1007543	T	C
2	1007797	G	C
2	1007897	A	G
2	1008190	G	T
2	1008448	G	A
2	1009883	A	G
2	1010104	T	G
2	1010241	G	A
2	1010317	T	C
2	1010382	A	G
2	1010416	A	G
2	1010510	G	A
2	1010713	T	G
2	1010757	C	T
2	1010804	T	C
2	1011055	G	A
2	1011089	G	A
2	1011167	C	T
2	1011189	A	G
2	1011423	A	T
2	1011712	T	C
2	1011745	T	C
2	1011863	T	C
2	1011951	T	C
2	1012179	G	A
2	1012335	C	T
2	1012506	T	C
2	1025524	A	G
2	1025534	G	A
2	1025551	C	G
2	1025665	C	A
2	1025699	C	T
2	1026350	T	C
2	1026400	T	C
2	1026485	T	G
2	1026490	A	T
2	1026543	G	A
2	1026687	T	A
2	1026693	T	C
2	1026695	C	A
2	1026712	CG	TA
2	1026740	C	T
2	1026816	A	G
2	1026823	G	T
2	1026928	T	A
2	1026945	T	C
2	1027022	C	G
2	1027059	A	G
2	1027083	T	C
2	1027225	T	G
2	1027247	T	C
2	1027331	T	G
2	1027334	A	T
2	1027363	C	T
2	1027369	G	A
2	1027413	GGA	TAT
2	1027420	AT	GC
2	1027423	C	T
2	1027426	G	A
2	1027428	A	G
2	1027430	A	G
2	1027451	C	G
2	1027457	T	C
2	1027467	C	T
2	1027469	C	T
2	1027474	T	C
2	1027496	G	A
2	1027502	G	C
2	1027517	GGCC	TCTA
2	1027525	GG	TA
2	1027528	G	A
2	1027532	GG	AA
2	1027538	C	T
2	1027548	G	A
2	1027553	T	C
2	1027581	C	A
2	1027590	C	T
2	1027596	TG	CT
2	1027600	A	G
2	1027604	T	C
2	1027627	T	A
2	1027647	CC	TT
2	1027650	G	A
2	1027653	G	C
2	1027656	T	A
2	1027658	A	G
2	1027661	AC	TT
2	1027675	CA	AG
2	1027684	G	A
2	1027688	G	A
2	1027695	G	A
2	1027725	A	G
2	1027780	C	T
2	1027804	T	A
2	1027829	T	C
2	1027843	A	C
2	1027850	A	G
2	1027869	A	C
2	1027875	CT	TC
2	1027880	AAT	CTA
2	1027897	T	G
2	1027911	T	G
2	1027951	A	C
2	1027976	C	A
2	1027993	A	T
2	1028022	T	C
2	1028062	CA	TG
2	1028067	G	T
2	1028070	T	G
2	1028110	T	C
2	1028114	G	A
2	1028133	GT	AC
2	1028145	T	A
2	1028148	A	T
2	1028156	GCG	ATA
2	1028167	C	T
2	1028206	TC	GA
2	1028209	G	T
2	1028238	C	T
2	1028241	C	T
2	1028243	T	G
2	1028303	T	A
2	1028339	A	G
2	1028341	C	A
2	1028354	T	G
2	1028363	T	A
2	1028381	G	A
2	1028522	G	A
2	1028554	T	C
2	1028579	C	T
2	1028670	G	A
2	1028678	G	T
2	1028855	G	A
2	1028948	G	A
2	1028997	A	G
2	1029103	GT	TC
2	1029252	A	C
2	1029350	C	T
2	1029363	A	G
2	1029692	C	T
2	1029749	C	T
2	1029777	C	G
2	1030387	C	T
2	1030499	A	C
2	1030545	T	C
2	1030620	T	A
2	1030623	T	C
2	1030674	A	G
2	1030731	A	G
2	1030754	T	C
2	1030796	T	C
2	1030818	G	A
2	1030841	A	C
2	1030847	C	A
2	1030919	T	A
2	1030942	A	G
2	1030961	G	T
2	1031145	C	A
2	1031226	T	A
2	1031845	T	G
2	1031936	A	T
2	1032358	A	C
2	1032412	T	C
2	1032498	T	G
2	1032506	G	A
2	1032571	C	T
2	1032579	A	G
2	1032698	T	C
2	1032792	C	A
2	1033317	A	T
2	1033389	G	C
2	1033624	T	G
2	1033641	G	A
2	1033655	T	C
2	1033669	C	T
2	1033673	T	G
2	1033678	C	T
2	1033697	A	C
2	1033754	A	G
2	1034090	G	A
2	1034148	C	A
2	1034191	CC	TT
2	1034464	T	A
2	1034473	T	A
2	1034485	C	T
2	1034488	A	G
2	1034773	A	G
2	1034881	A	G
2	1034887	T	C
2	1034927	C	A
2	1035525	G	C
2	1035738	G	T
2	1035791	A	G
2	1035827	G	T
2	1036024	A	C
2	1036555	A	C
2	1036820	A	G
2	1037198	A	G
2	1037671	T	C
2	1037844	C	G
2	1037865	G	A
2	1037984	T	A
2	1038978	A	G
2	1039007	T	A
2	1039032	C	T
2	1039049	G	A
2	1039089	A	C
2	1039122	G	T
2	1039664	T	A
2	1039666	A	G
2	1039694	G	A
2	1039703	A	T
2	1039724	A	G
2	1039871	C	G
2	1039904	C	A
2	1040338	G	A
2	1040355	G	T
2	1040430	G	A
2	1040465	AG	TT
2	1040516	C	T
2	1040573	A	G
2	1040656	T	C
2	1040669	T	A
2	1040678	T	C
2	1040703	A	T
2	1040751	C	T
2	1040759	C	T
2	1040780	AG	CA
2	1041725	C	T
2	1041737	C	T
2	1042229	C	A
2	1044771	G	T
2	1044872	C	A
2	1045728	C	T
2	1045834	A	T
2	1046249	C	A
2	1046307	C	T
2	1046572	T	C
2	1046817	C	T
2	1046877	C	T
2	1047212	A	T
2	1047227	T	A
2	1047238	C	A
2	1047378	T	G
2	1047548	C	T
2	1047641	ACAAA	TTTTT
2	1047710	T	A
2	1048001	T	A
2	1048008	A	T
2	1048094	G	C
2	1048290	G	T
2	1048333	A	G
2	1048627	A	G
2	1048675	T	C
2	1048725	C	T
2	1048762	C	A
2	1048907	A	G
2	1048913	C	T
2	1048944	T	C
2	1049004	A	G
2	1049081	T	G
2	1049117	A	G
2	1049208	G	A
2	1049231	A	G
2	1049269	GC	TG
2	1049353	AG	GA
2	1049388	A	G
2	1049413	G	A
2	1049424	A	G
2	1049433	A	G
2	1049445	A	G
2	1049457	G	A
2	1049476	A	C
2	1049841	T	C
2	1049867	T	A
2	1049935	T	A
2	1050133	A	T
2	1050544	C	A
2	1050619	A	G
2	1050812	C	A
2	1050821	T	A
2	1051285	C	T
2	1051416	T	C
2	1052729	C	T
2	1052931	G	A
2	1054290	A	C
2	1054543	C	T
2	1054802	A	G
2	1054826	T	C
2	1055046	C	A
2	1055540	C	T
2	1055544	T	C
2	1055554	A	G
2	1055563	C	A
2	1055575	A	T
2	1055582	A	T
2	1055590	C	G
2	1055609	G	T
2	1055671	G	T
2	1055676	C	T
2	1055681	T	A
2	1055696	A	T
2	1055780	A	C
2	1056067	G	C
2	1056098	C	T
2	1056144	C	T
2	1056175	G	C
2	1056179	A	T
2	1056185	G	C
2	1056197	A	C
2	1056229	G	T
2	1056261	T	G
2	1056264	A	T
2	1056311	T	G
2	1056377	T	G
2	1056392	T	C
2	1056645	A	C
2	1056896	G	T
2	1057434	G	A
2	1057693	T	G
2	1057726	C	T
2	1057817	C	T
2	1058394	A	T
2	1058557	A	G
2	1059404	C	T
2	1059459	A	T
2	1059538	T	A
2	1059557	C	T
2	1059561	TC	GA
2	1059757	G	C
2	1060150	A	G
2	1060533	A	T
2	1061044	C	T
2	1061057	G	A
2	1061073	T	C
2	1061076	A	G
2	1061093	A	T
2	1061315	A	G
2	1061324	T	A
2	1061353	G	A
2	1062584	T	C
2	1062597	T	C
2	1062617	C	A
2	1062798	A	T
2	1063384	A	G
2	1065592	C	G
2	1065642	A	G
2	1065998	C	T
2	1066117	C	T
2	1066229	C	A
2	1066264	A	G
2	1066285	T	C
2	1066819	G	A
2	1071050	C	T
2	1071052	A	G
2	1071577	C	T
2	1073125	T	C
2	1073206	G	T
2	1073245	C	T
2	1073287	TC	CT
2	1073324	A	G
2	1073933	T	C
2	1073947	G	C
2	1073995	T	C
2	1074015	AA	GG
2	1074034	G	A
2	1074607	C	A
2	1074840	G	C
2	1074919	T	G
2	1075073	C	T
2	1075132	A	G
2	1075142	T	C
2	1075291	A	G
2	1075445	G	A
2	1075710	C	A
2	1075851	T	C
2	1075873	C	A
2	1075879	A	T
2	1075930	A	G
2	1075974	A	C
2	1076021	C	T
2	1076109	A	T
2	1076318	T	C
2	1076343	G	A
2	1076544	T	C
2	1076546	C	T
2	1076836	A	C
2	1076941	T	C
2	1077365	G	A
2	1078278	T	A
2	1078341	A	T
2	1078349	T	A
2	1078362	C	T
2	1078500	G	A
2	1078570	A	G
2	1078786	G	A
2	1078809	AA	GT
2	1078823	A	G
2	1078860	C	G
2	1078941	T	C
2	1079119	G	A
2	1079321	A	C
2	1079344	A	G
2	1079388	T	C
2	1079407	A	G
2	1079464	C	T
2	1079477	T	A
2	1079576	T	G
2	1079627	A	G
2	1079643	G	A
2	1079688	C	A
2	1079730	G	C
2	1082203	A	C
2	1082308	A	G
2	1082451	T	C
2	1082462	T	G
2	1082497	T	C
2	1082529	A	G
2	1082623	T	G
2	1082704	C	T
2	1082764	T	A
2	1082775	G	T
2	1082851	T	C
2	1082863	G	C
2	1082882	A	T
2	1082937	T	A
2	1082945	T	A
2	1082955	T	C
2	1082971	T	C
2	1083098	A	C
2	1083212	C	T
2	1083230	A	T
2	1083275	A	G
2	1083364	T	G
2	1083368	T	G
2	1083422	T	C
2	1083439	CG	GA
2	1083659	C	T
2	1083819	A	T
2	1084226	T	C
2	1084500	A	T
2	1084531	A	G
2	1084547	A	T
2	1084593	A	T
2	1084608	A	G
2	1084708	A	C
2	1084739	A	C
2	1084794	T	C
2	1084836	T	C
2	1084844	C	T
2	1085137	AC	GA
2	1085236	G	A
2	1085300	G	T
2	1085348	C	G
2	1085523	G	C
2	1085556	T	C
2	1085627	C	G
2	1085658	C	A
2	1085922	C	T
2	1085959	C	T
2	1086245	T	G
2	1086258	C	A
2	1086309	A	G
2	1086349	T	C
2	1086408	G	A
2	1086542	G	A
2	1086746	CT	AG
2	1086810	A	T
2	1086815	C	T
2	1086845	C	T
2	1087687	G	A
2	1087766	A	T
2	1088161	A	G
2	1088167	G	A
2	1088384	T	A
2	1088477	A	G
2	1088899	A	G
2	1089092	C	T
2	1089227	C	A
2	1089246	A	C
2	1089473	T	C
2	1089724	A	G
2	1089847	T	A
2	1090452	A	T
2	1090459	C	A
2	1090521	T	C
2	1090636	A	T
2	1091009	C	A
2	1091084	A	G
2	1091175	A	G
2	1091212	T	C
2	1091220	A	G
2	1091228	T	C
2	1091235	T	A
2	1091341	G	A
2	1091480	G	A
2	1091834	A	G
2	1091876	A	C
2	1091893	T	C
2	1092302	C	T
2	1092358	C	A
2	1092821	A	G
2	1093094	G	A
2	1093100	TG	CT
2	1093195	T	C
2	1093364	G	C
2	1093417	A	G
2	1093631	C	G
2	1093876	C	T
2	1093921	T	A
2	1095368	C	A
2	1095371	C	G
2	1095399	A	T
2	1095410	A	C
2	1097138	G	T
2	1097434	G	C
2	1097670	G	T
2	1099449	A	C
2	1099489	T	C
2	1099773	A	T
2	1099782	C	T
2	1099990	G	T
2	1100861	A	T
2	1101431	T	A
2	1102085	G	A
2	1102837	T	C
2	1104417	G	A
2	1104474	C	A
2	1106110	T	C
2	1106127	T	C
2	1106186	C	T
2	1106613	C	G
2	1106691	T	G
2	1107733	A	G
2	1107896	C	A
2	1108048	C	T
2	1108102	G	C
2	1108173	T	C
2	1108326	A	G
2	1108420	A	G
2	1108432	G	T
2	1108804	A	T
2	1109028	C	T
2	1109094	G	A
2	1109457	A	C
2	1109566	G	C
2	1109641	C	T
2	1109751	G	A
2	1109852	T	G
2	1110123	G	A
2	1110276	T	A
2	1110395	A	G
2	1110475	A	T
2	1110761	A	G
2	1111050	G	A
2	1111483	C	G
2	1111557	C	G
2	1111663	C	T
2	1111773	A	T
2	1111905	C	T
2	1112148	G	A
2	1112193	T	C
2	1112293	C	T
2	1112836	C	T
2	1113081	A	G
2	1113213	A	G
2	1113447	A	G
2	1113562	G	A
2	1113707	A	T
2	1115044	A	T
2	1115132	C	G
2	1115409	A	G
2	1115756	C	T
2	1116072	A	C
2	1117129	C	T
2	1119673	A	T
2	1121043	T	C
2	1122320	G	A
2	1123201	T	A
2	1123885	AA	TT
2	1123921	A	G
2	1123931	T	C
2	1123936	C	T
2	1124020	G	A
2	1124055	C	T
2	1124107	C	A
2	1124109	G	T
2	1124214	T	C
2	1124745	T	C
2	1124775	A	T
2	1124985	T	C
2	1125048	C	T
2	1125220	T	C
2	1125430	T	G
2	1125500	T	C
2	1126468	T	C
2	1126483	C	T
2	1126802	A	G
2	1126842	T	G
2	1127079	T	C
2	1127119	A	C
2	1127183	G	C
2	1127319	C	T
2	1127400	A	T
2	1127489	A	G
2	1128956	G	A
2	1129214	A	T
2	1129228	G	T
2	1129835	T	C
2	1130209	G	A
2	1130417	C	A
2	1131105	G	A
2	1131126	AG	CT
2	1132623	A	G
2	1132625	A	G
2	1132666	T	C
2	1133676	C	A
2	1133952	A	T
2	1134112	C	T
2	1134210	G	A
2	1134303	G	A
2	1134935	G	T
2	1135042	A	G
2	1135048	G	A
2	1135239	C	T
2	1135251	T	C
2	1135400	A	G
2	1135436	C	A
2	1135509	A	G
2	1135644	A	C
2	1136376	A	G
2	1136424	C	G
2	1136489	C	A
2	1136530	A	G
2	1136538	T	A
2	1136759	T	G
2	1136801	G	C
2	1136930	C	A
2	1136958	T	G
2	1136970	C	T
2	1136974	A	G
2	1137220	T	G
2	1137223	G	A
2	1137250	T	C
2	1137261	A	C
2	1139693	A	G
2	1140420	G	T
2	1140493	T	C
2	1140632	C	A
2	1140653	G	A
2	1140664	A	T
2	1140699	C	A
2	1140711	T	G
2	1140895	T	C
2	1140909	C	T
2	1140940	T	C
2	1140942	C	A
2	1140947	A	T
2	1140969	C	A
2	1140974	A	G
2	1140982	C	T
2	1140984	A	G
2	1140997	C	G
2	1141064	G	T
2	1141082	A	T
2	1141084	G	T
2	1141087	G	A
2	1141096	A	T
2	1141123	CAAAA	TTTTT
2	1141130	GC	AA
2	1141135	A	T
2	1141262	A	G
2	1141266	G	A
2	1141282	C	T
2	1141291	A	C
2	1141297	T	A
2	1141306	T	C
2	1141309	A	T
2	1141311	T	C
2	1141315	T	C
2	1141322	T	C
2	1141358	C	G
2	1141371	C	T
2	1141379	G	T
2	1141576	C	T
2	1141593	A	T
2	1141608	A	C
2	1141713	C	G
2	1141751	G	T
2	1142251	T	A
2	1142371	T	A
2	1142392	A	C
2	1142588	G	A
2	1142741	A	G
2	1142762	T	A
2	1143355	T	A
2	1143475	G	A
2	1144124	T	C
2	1144126	G	A
2	1144140	T	C
2	1144149	T	A
2	1144366	C	G
2	1144739	C	T
2	1145001	T	C
2	1145063	A	T
2	1145078	C	A
2	1145107	A	T
2	1147882	G	A
2	1147942	C	G
2	1149913	C	T
2	1150009	A	G
2	1150012	C	T
2	1150015	G	A
2	1150018	G	C
2	1150030	C	T
2	1150036	G	A
2	1150066	A	C
2	1150087	G	A
2	1150090	C	T
2	1150153	G	A
2	1150306	A	T
2	1150458	T	C
2	1150519	T	C
2	1150528	T	G
2	1150530	C	G
2	1150541	C	G
2	1150565	G	T
2	1150569	T	A
2	1150589	A	G
2	1150591	G	A
2	1150640	C	T
2	1150672	T	C
2	1150723	C	A
2	1150725	C	A
2	1150731	C	T
2	1150824	A	G
2	1150850	C	G
2	1150940	C	T
2	1150955	A	G
2	1151052	T	G
2	1151135	G	A
2	1151153	C	A
2	1151156	C	T
2	1151186	T	A
2	1151219	T	C
2	1151233	G	C
2	1151252	G	T
2	1151283	AA	CC
2	1151513	G	A
2	1151675	A	G
2	1151681	A	G
2	1151683	C	T
2	1151693	A	G
2	1151770	A	G
2	1151793	A	C
2	1151798	C	T
2	1151822	A	G
2	1151830	T	C
2	1151858	C	A
2	1151877	T	C
2	1151882	A	T
2	1151987	T	C
2	1152247	G	C
2	1152316	T	A
2	1152530	A	T
2	1152728	A	T
2	1152760	T	C
2	1152772	G	A
2	1152786	A	G
2	1152871	T	A
2	1152875	C	A
2	1152952	A	G
2	1153128	T	C
2	1153151	A	C
2	1153155	C	A
2	1153169	A	T
2	1153220	G	A
2	1153277	G	A
2	1153289	G	T
2	1153319	C	T
2	1153331	T	A
2	1153397	T	C
2	1153409	T	C
2	1153428	T	A
2	1153430	C	T
2	1153548	T	C
2	1153556	AT	TA
2	1153621	C	T
2	1153644	C	A
2	1153658	A	C
2	1153671	C	A
2	1153682	A	T
2	1153696	AA	TG
2	1153753	A	G
2	1153770	T	C
2	1153828	T	A
2	1153845	A	G
2	1153870	C	T
2	1153908	C	T
2	1153914	T	C
2	1153982	A	C
2	1153998	C	A
2	1154050	T	G
2	1154063	C	G
2	1154348	A	T
2	1154364	C	A
2	1154372	T	C
2	1154380	C	T
2	1154458	G	T
2	1154464	T	G
2	1154662	G	A
2	1154753	G	A
2	1155143	C	T
2	1155171	C	A
2	1155177	A	G
2	1155187	A	G
2	1155301	A	G
2	1155357	G	C
2	1155454	C	T
2	1155623	A	T
2	1155656	T	G
2	1155698	G	T
2	1155905	GAA	ATT
2	1155955	G	C
2	1155981	TC	CT
2	1155986	C	T
2	1156056	C	T
2	1156128	A	T
2	1156375	G	A
2	1156680	A	C
2	1156842	C	A
2	1159137	C	T
2	1159947	C	A
2	1159967	C	A
2	1160070	A	T
2	1160324	G	A
2	1160330	C	T
2	1160332	A	G
2	1160347	AC	CA
2	1160427	A	C
2	1160430	C	A
2	1160448	A	G
2	1160464	T	G
2	1160487	A	C
2	1160560	T	C
2	1160586	T	G
2	1160780	T	G
2	1160806	T	A
2	1160816	C	A
2	1160836	A	C
2	1160941	G	C
2	1161018	A	T
2	1161022	T	C
2	1161144	T	A
2	1161172	A	C
2	1161197	T	A
2	1161234	C	T
2	1161237	C	T
2	1161266	C	T
2	1162650	G	T
2	1166219	T	C
2	1168063	C	T
2	1170362	G	A
2	1172593	A	G
2	1173253	G	A
2	1173355	C	A
2	1173361	A	C
2	1173436	T	C
2	1173439	A	T
2	1173472	C	T
2	1173490	A	C
2	1173758	A	G
2	1173793	A	T
2	1173823	G	T
2	1173836	T	C
2	1174200	C	G
2	1174272	G	A
2	1174353	T	A
2	1174474	A	G
2	1174506	G	A
2	1174510	G	A
2	1174532	C	A
2	1174558	C	T
2	1174566	A	G
2	1174660	G	T
2	1174783	C	A
2	1175501	A	C
2	1175574	C	T
2	1175674	G	T
2	1175943	T	G
2	1176155	T	G
2	1176453	A	G
2	1176684	C	A
2	1176794	A	C
2	1177157	G	A
2	1177285	T	G
2	1177288	A	G
2	1177302	C	T
2	1177311	A	C
2	1177488	G	A
2	1177653	G	A
2	1178005	A	C
2	1178039	G	T
2	1178101	G	A
2	1178243	C	A
2	1178296	C	T
2	1178331	G	A
2	1178454	A	G
2	1178698	C	T
2	1178716	T	C
2	1178754	C	A
2	1178760	T	C
2	1179032	G	T
2	1179068	G	C
2	1179092	G	T
2	1179224	T	A
2	1179298	T	C
2	1179329	A	G
2	1179338	C	A
2	1179485	G	T
2	1179601	T	C
2	1179656	G	C
2	1179666	T	A
2	1179680	C	T
2	1179693	T	A
2	1179863	C	T
2	1179951	A	C
2	1180042	G	A
2	1180128	A	G
2	1180212	T	G
2	1180283	A	T
2	1180286	G	A
2	1180304	A	T
2	1180347	G	T
2	1180363	TAA	GTT
2	1180367	TC	GA
2	1180374	CGAG	TCTC
2	1180386	A	T
2	1180483	AA	GC
2	1180498	C	G
2	1180502	A	G
2	1180526	C	T
2	1180529	A	C
2	1180642	C	T
2	1180656	T	C
2	1180677	G	A
2	1180759	C	G
2	1180773	G	A
2	1180789	C	T
2	1180804	G	A
2	1180818	G	C
2	1180839	A	G
2	1180866	G	A
2	1180870	G	A
2	1180873	T	A
2	1180889	G	T
2	1180905	G	A
2	1181026	T	C
2	1181032	T	C
2	1181036	T	A
2	1181081	T	G
2	1181103	G	T
2	1181241	T	A
2	1181273	G	C
2	1181319	C	T
2	1181368	A	T
2	1181417	G	C
2	1181425	G	T
2	1181466	A	G
2	1181511	C	T
2	1181523	AA	GC
2	1181541	C	G
2	1181602	G	C
2	1181633	A	G
2	1181651	G	A
2	1181709	T	G
2	1181773	A	G
2	1181837	G	A
2	1181862	TC	AT
2	1181973	T	C
2	1181983	A	C
2	1181988	T	C
2	1182028	AA	GG
2	1182057	T	C
2	1182225	A	G
2	1182252	C	T
2	1182333	G	T
2	1182483	T	C
2	1182497	T	G
2	1182604	CGT	TCC
2	1182614	C	G
2	1182624	G	A
2	1182817	G	A
2	1182832	C	G
2	1182864	T	C
2	1183137	G	A
2	1183147	T	C
2	1183163	C	T
2	1183173	C	T
2	1183245	C	T
2	1183308	A	C
2	1183373	T	A
2	1183416	C	T
2	1183475	TA	AG
2	1183488	A	G
2	1183550	A	T
2	1183589	TT	AA
2	1183593	CC	TT
2	1183632	A	G
2	1183636	T	C
2	1183670	T	G
2	1183681	G	T
2	1183701	C	T
2	1183741	C	T
2	1183763	C	T
2	1183811	C	T
2	1183985	C	A
2	1184015	AA	GT
2	1184027	A	T
2	1184349	C	G
2	1184472	G	T
2	1184613	G	A
2	1184857	A	T
2	1184867	T	A
2	1186486	G	C
2	1187377	G	A
2	1187464	T	C
2	1188352	T	C
2	1188495	G	A
2	1188524	G	T
2	1188623	C	T
2	1188770	T	A
2	1189224	A	G
2	1189258	G	T
2	1189305	A	G
2	1189400	T	A
2	1189769	T	A
2	1189876	C	T
2	1189880	G	A
2	1189885	T	C
2	1189975	T	A
2	1189980	A	G
2	1190010	C	T
2	1251274	C	A
2	1251362	T	A
2	1251368	T	A
2	1251420	C	G
2	1251469	A	G
2	1251500	T	A
2	1251505	A	G
2	1251531	C	A
2	1253020	A	C
2	1253314	C	T
2	1253341	C	A
2	1253629	C	G
2	1253635	T	A
2	1253673	A	G
2	1254162	G	A
2	1254181	T	C
2	1254831	C	A
2	1254841	G	A
2	1255129	C	T
2	1255132	G	A
2	1255829	G	T
2	1255859	G	A
2	1255891	C	T
2	1256034	G	A
2	1256142	T	A
2	1256240	G	C
2	1256371	A	T
2	1256396	G	C
2	1256453	T	A
2	1256564	G	A
2	1256591	A	G
2	1256963	A	G
2	1257005	T	C
2	1257026	A	G
2	1257056	A	G
2	1257183	T	G
2	1257211	T	C
2	1257242	T	C
2	1257259	G	A
2	1257513	G	A
2	1257695	T	C
2	1257796	A	G
2	1258106	T	G
2	1258134	A	G
2	1258165	G	A
2	1258318	T	C
2	1258324	G	A
2	1258644	T	C
2	1258781	T	G
2	1258842	A	T
2	1258903	C	A
2	1258919	A	T
2	1258954	GA	AG
2	1259008	C	G
2	1259019	A	G
2	1259316	A	G
2	1259492	A	T
2	1259706	G	C
2	1259841	A	T
2	1259847	A	G
2	1259862	C	T
2	1259911	T	C
2	1260117	G	A
2	1260174	T	C
2	1260194	G	A
2	1260219	A	G
2	1260338	A	C
2	1260340	T	G
2	1260360	AA	GG
2	1260371	C	A
2	1260376	A	G
2	1260383	A	T
2	1260385	A	C
2	1260390	AA	GC
2	1260399	T	C
2	1260423	C	T
2	1260482	A	G
2	1260499	T	C
2	1261400	G	T
2	1262045	C	T
2	1262129	G	A
2	1262438	T	G
2	1262477	T	G
2	1262542	T	A
2	1262549	T	A
2	1262773	A	G
2	1262776	CC	GA
2	1262789	C	T
2	1262793	C	G
2	1262800	C	A
2	1262851	T	G
2	1262861	A	G
2	1262863	T	A
2	1262887	A	T
2	1262939	G	T
2	1262996	G	A
2	1272655	T	C
2	1272708	G	A
2	1272739	T	C
2	1272760	CG	TA
2	1272779	G	T
2	1272813	A	T
2	1272815	C	T
2	1272853	C	G
2	1272917	C	T
2	1272942	C	T
2	1272962	C	T
2	1272965	C	G
2	1272973	A	C
2	1273002	G	A
2	1273006	TTTTC	AAAGA
2	1273012	T	A
2	1273014	CA	TG
2	1273020	C	T
2	1273024	T	A
2	1273068	G	A
2	1273092	G	A
2	1273108	G	A
2	1273144	C	T
2	1273193	G	A
2	1273198	C	A
2	1273202	G	T
2	1273240	C	G
2	1273242	G	A
2	1273322	C	A
2	1273344	A	C
2	1273367	G	T
2	1273372	T	C
2	1273376	TTTTAGT	ACAACAA
2	1273387	CC	AA
2	1273394	T	A
2	1273405	G	T
2	1273413	T	A
2	1273415	C	G
2	1273450	C	T
2	1273663	T	A
2	1273809	C	T
2	1273822	T	C
2	1273846	T	C
2	1273851	C	A
2	1273944	T	A
2	1273971	C	A
2	1274037	T	A
2	1274040	CA	TG
2	1274046	CC	GG
2	1274054	A	T
2	1274059	C	A
2	1274096	G	A
2	1274172	T	C
2	1274214	C	T
2	1274216	C	T
2	1274218	T	A
2	1274222	T	A
2	1274237	A	G
2	1274240	T	C
2	1274248	C	A
2	1274255	C	A
2	1274276	A	C
2	1274279	T	A
2	1274342	T	A
2	1274371	G	A
2	1274377	T	A
2	1274403	C	G
2	1274406	T	C
2	1274819	TT	AA
2	1275028	T	G
2	1275470	A	C
2	1275626	G	A
2	1275628	T	C
2	1275825	C	T
2	1276073	A	T
2	1276192	A	G
2	1276755	C	T
2	1276964	C	T
2	1278013	C	T
2	1278062	T	C
2	1278107	G	A
2	1278119	G	A
2	1278149	T	C
2	1278165	T	G
2	1278826	T	A
2	1279117	C	A
2	1279482	C	T
2	1279568	T	C
2	1279646	C	T
2	1279649	C	T
2	1279704	G	A
2	1279728	C	A
2	1279753	A	G
2	1279769	C	T
2	1279888	G	A
2	1279964	A	G
2	1280027	G	A
2	1280039	T	A
2	1280235	C	T
2	1280260	C	A
2	1280263	A	G
2	1280525	G	T
2	1280804	A	G
2	1280868	T	C
2	1280892	A	G
2	1280912	T	C
2	1281047	G	A
2	1281051	A	G
2	1281105	A	G
2	1281178	C	T
2	1281304	A	G
2	1281346	A	G
2	1281418	G	A
2	1281430	A	G
2	1281496	G	A
2	1282490	G	T
2	1286109	A	G
2	1286181	T	C
2	1286195	C	T
2	1286222	T	C
2	1286269	T	G
2	1286331	TC	CT
2	1286387	A	C
2	1286643	G	T
2	1286671	G	T
2	1286767	A	C
2	1286801	G	T
2	1286914	G	A
2	1286923	AA	GG
2	1287015	G	A
2	1287034	A	T
2	1287047	A	G
2	1287264	A	T
2	1287293	A	T
2	1287334	TT	AA
2	1287347	A	T
2	1287550	G	T
2	1287562	A	T
2	1287577	A	C
2	1287620	G	T
2	1287733	C	A
2	1287769	A	T
2	1287798	TT	CA
2	1287878	G	C
2	1288090	A	G
2	1288149	T	C
2	1288212	G	A
2	1288284	G	C
2	1288419	A	G
2	1288912	G	T
2	1289322	G	A
2	1289411	T	C
2	1289670	C	T
2	1289861	T	A
2	1291513	C	A
2	1292087	T	A
2	1292380	C	T
2	1292653	T	A
2	1292764	G	T
2	1292794	T	C
2	1292798	AA	TT
2	1292855	C	T
2	1292972	C	T
2	1293089	C	T
2	1293098	A	C
2	1293110	C	T
2	1293132	A	T
2	1293334	C	T
2	1293348	G	A
2	1293351	G	T
2	1293364	C	T
2	1293512	A	G
2	1293592	A	C
2	1293681	A	C
2	1293689	A	T
2	1293694	G	A
2	1293823	G	A
2	1293871	G	A
2	1294041	G	T
2	1294068	A	G
2	1294101	C	T
2	1294127	T	A
2	1294262	T	C
2	1294303	A	T
2	1294681	T	A
2	1294764	G	C
2	1294772	A	G
2	1294857	A	G
2	1295140	G	T
2	1295445	A	C
2	1295508	G	C
2	1295534	T	G
2	1295628	C	T
2	1295694	A	G
2	1295716	C	T
2	1295793	A	G
2	1295863	T	A
2	1295947	G	C
2	1296097	C	T
2	1296153	T	C
2	1296160	A	G
2	1296208	G	A
2	1296353	T	C
2	1296443	G	A
2	1296498	C	G
2	1296507	G	C
2	1296691	C	T
2	1296698	C	T
2	1296784	T	C
2	1296916	G	C
2	1297037	G	A
2	1297127	A	T
2	1297265	G	A
2	1297272	A	G
2	1297296	T	C
2	1297301	G	A
2	1297429	A	G
2	1297579	T	C
2	1297919	C	T
2	1298098	A	G
2	1298118	C	G
2	1298215	A	G
2	1298232	C	T
2	1298422	G	A
2	1298543	A	G
2	1298728	C	T
2	1299134	T	C
2	1299291	C	G
2	1299416	C	G
2	1299681	C	G
2	1299713	A	G
2	1299765	G	A
2	1299784	T	G
2	1299973	CC	TT
2	1300036	T	A
2	1300205	C	T
2	1300728	T	C
2	1300752	C	G
2	1300756	A	T
2	1300840	C	T
2	1300923	T	C
2	1300988	A	T
2	1301054	C	T
2	1301151	A	C
2	1301171	T	C
2	1301357	T	C
2	1301384	C	G
2	1301457	T	C
2	1301484	A	C
2	1301678	T	C
2	1301821	T	A
2	1301870	T	G
2	1301904	T	C
2	1302070	G	T
2	1302119	C	T
2	1302128	A	T
2	1302229	A	C
2	1302374	G	A
2	1302391	G	A
2	1302507	G	A
2	1302708	A	T
2	1302714	T	A
2	1302721	T	C
2	1302796	C	T
2	1302830	A	G
2	1302866	T	C
2	1302943	T	C
2	1303073	A	G
2	1303450	T	G
2	1303533	G	A
2	1303562	G	A
2	1303743	C	A
2	1303812	T	C
2	1304055	T	C
2	1304140	T	C
2	1304467	G	A
2	1304499	T	C
2	1304520	G	A
2	1304528	C	T
2	1304681	G	A
2	1304694	A	G
2	1304729	G	A
2	1304745	G	T
2	1304851	A	G
2	1304860	A	T
2	1304979	A	G
2	1305018	A	G
2	1305030	C	G
2	1305050	C	A
2	1305052	G	C
2	1305141	G	A
2	1305208	A	C
2	1305248	A	G
2	1305334	T	A
2	1305668	G	A
2	1305789	A	G
2	1305963	C	G
2	1306002	T	C
2	1306007	A	G
2	1306075	A	G
2	1306208	A	G
2	1306309	G	T
2	1306461	A	G
2	1306604	C	T
2	1306796	G	A
2	1306814	C	T
2	1306833	A	C
2	1306901	T	C
2	1306953	A	G
2	1306994	C	A
2	1307021	G	A
2	1307288	G	A
2	1307322	T	C
2	1307338	T	A
2	1307458	C	T
2	1307620	A	G
2	1307751	C	T
2	1307784	A	G
2	1308158	T	C
2	1308282	A	G
2	1308511	A	G
2	1308680	C	T
2	1308750	C	T
2	1308855	CA	TT
2	1308860	C	T
2	1308986	T	G
2	1309040	A	G
2	1309049	T	C
2	1309096	T	C
2	1309205	G	C
2	1309255	T	A
2	1309332	T	G
2	1309420	A	G
2	1309553	A	G
2	1309623	C	T
2	1309650	T	C
2	1309688	G	A
2	1309715	C	T
2	1309768	C	T
2	1309798	A	G
2	1309837	G	A
2	1309955	A	G
2	1309957	G	A
2	1309992	G	A
2	1310002	A	G
2	1310024	G	A
2	1310040	A	G
2	1310172	T	C
2	1310201	C	T
2	1310208	G	A
2	1310292	A	T
2	1310301	G	C
2	1310341	C	T
2	1310483	G	A
2	1310532	G	A
2	1310603	C	T
2	1310616	G	T
2	1310620	A	C
2	1310997	C	T
2	1311022	T	C
2	1311361	T	C
2	1311393	T	A
2	1311424	C	T
2	1311632	G	T
2	1311815	A	G
2	1311817	A	G
2	1311865	T	C
2	1311913	G	C
2	1312070	C	T
2	1312172	A	G
2	1312193	A	G
2	1312441	A	G
2	1312548	A	C
2	1312590	C	T
2	1312670	G	A
2	1312757	T	G
2	1312783	C	T
2	1313060	G	C
2	1313090	T	C
2	1313228	C	T
2	1313489	A	C
2	1313662	G	C
2	1313685	G	A
2	1313747	T	C
2	1313853	A	G
2	1314118	A	G
2	1314124	T	C
2	1314206	C	T
2	1314300	A	G
2	1314399	C	A
2	1314427	T	G
2	1314505	G	T
2	1314584	T	C
2	1314690	G	T
2	1314740	T	A
2	1314757	T	G
2	1314832	C	T
2	1315155	T	C
2	1315532	T	C
2	1315603	T	A
2	1315637	A	G
2	1315782	A	C
2	1316177	T	C
2	1316666	A	G
2	1317136	C	A
2	1317139	A	T
2	1317206	T	C
2	1317255	C	A
2	1318208	T	C
2	1318410	A	T
2	1318722	T	A
2	1318754	A	T
2	1318829	G	T
2	1318867	A	G
2	1318898	A	C
2	1319366	T	A
2	1319598	C	A
2	1319899	G	A
2	1320514	C	T
2	1320683	A	C
2	1321691	T	G
2	1321755	G	A
2	1321796	T	A
2	1321814	A	T
2	1321834	A	G
2	1321935	C	T
2	1322011	T	C
2	1322049	T	C
2	1322069	A	G
2	1322100	G	A
2	1322107	C	T
2	1322111	C	T
2	1322143	T	C
2	1322210	C	A
2	1322215	C	G
2	1322262	C	T
2	1322350	G	A
2	1322363	G	C
2	1322426	TT	AA
2	1322433	A	T
2	1322444	T	C
2	1322476	T	C
2	1322543	C	T
2	1322620	G	C
2	1322656	A	G
2	1322689	T	C
2	1322734	C	A
2	1322753	G	T
2	1322785	T	G
2	1322813	G	C
2	1322868	A	G
2	1322981	T	A
2	1322984	A	C
2	1323073	A	T
2	1323094	T	C
2	1323105	T	M
2	1323160	C	T
2	1323459	T	A
2	1323522	A	T
2	1323685	T	G
2	1323878	A	G
2	1323951	G	A
2	1323962	T	A
2	1324719	T	A
2	1324744	A	T
2	1324760	G	A
2	1324763	C	T
2	1324765	T	C
2	1324782	T	A
2	1324787	T	G
2	1324804	A	G
2	1324811	T	G
2	1324828	AC	CT
2	1324901	A	G
2	1324977	C	A
2	1325353	G	T
2	1325366	C	G
2	1325401	T	G
2	1325629	T	C
2	1325811	T	C
2	1326349	T	G
2	1326625	G	A
2	1326790	T	C
2	1326839	A	G
2	1326849	A	G
2	1326912	A	G
2	1326947	T	C
2	1327016	T	C
2	1327047	T	C
2	1327055	T	G
2	1327101	A	G
2	1327107	A	G
2	1332990	A	T
2	1333000	C	T
2	1333003	C	T
2	1333010	A	T
2	1333012	A	T
2	1333014	A	T
2	1333016	A	T
2	1333029	G	T
2	1333037	G	A
2	1333053	T	C
2	1333214	A	T
2	1333248	T	C
2	1333462	T	A
2	1333780	G	A
2	1333857	T	G
2	1334309	A	G
2	1334476	A	C
2	1336190	C	T
2	1337327	A	G
2	1337341	C	G
2	1337383	A	C
2	1337385	TT	AC
2	1337410	G	A
2	1337447	T	C
2	1337453	AA	CC
2	1337582	A	G
2	1337673	A	G
2	1337748	C	T
2	1337754	C	T
2	1337769	A	G
2	1339030	T	C
2	1339221	T	G
2	1339383	T	G
2	1339461	C	G
2	1339517	T	C
2	1340019	G	C
2	1340268	A	G
2	1340716	G	C
2	1340812	GC	AT
2	1340826	A	G
2	1340987	T	C
2	1341137	T	C
2	1341149	A	C
2	1341178	T	G
2	1341236	A	T
2	1341427	T	C
2	1341524	C	A
2	1341550	A	T
2	1341703	A	G
2	1341855	C	A
2	1341905	T	A
2	1341971	G	A
2	1342010	TCC	CAT
2	1342056	A	T
2	1342061	A	T
2	1342066	A	C
2	1342071	A	T
2	1342121	A	T
2	1342145	AG	CA
2	1342226	G	A
2	1342553	A	G
2	1342876	A	T
2	1342896	T	G
2	1342926	A	C
2	1343051	T	C
2	1343238	G	A
2	1343335	G	A
2	1343452	C	T
2	1343499	G	A
2	1343539	A	T
2	1343609	C	T
2	1343804	GC	AT
2	1343989	CC	AA
2	1344056	C	T
2	1344097	A	T
2	1344416	C	T
2	1344472	T	C
2	1344612	C	G
2	1344712	A	T
2	1344729	T	C
2	1344837	C	T
2	1344925	G	A
2	1345536	G	A
2	1345704	T	C
2	1345754	G	A
2	1345911	C	T
2	1345960	G	T
2	1346385	A	T
2	1346519	A	G
2	1346677	A	C
2	1346791	G	C
2	1346864	G	A
2	1346980	A	G
2	1348100	T	A
2	1348102	T	A
2	1348226	G	C
2	1348243	A	T
2	1348250	A	T
2	1348393	T	C
2	1348402	A	G
2	1348468	C	T
2	1348476	C	T
2	1348570	G	A
2	1348678	T	A
2	1348763	C	T
2	1348940	A	C
2	1348945	T	C
2	1349243	T	A
2	1349311	C	A
2	1349407	T	C
2	1349435	A	T
2	1349478	G	A
2	1349519	C	A
2	1349530	G	T
2	1349542	C	A
2	1349580	T	A
2	1349800	C	T
2	1349862	A	G
2	1349913	G	A
2	1349987	G	A
2	1350065	G	C
2	1350067	T	G
2	1350313	TG	AA
2	1350343	G	T
2	1350385	T	G
2	1350469	GG	AA
2	1350482	G	A
2	1350552	G	A
2	1350574	G	A
2	1350698	A	C
2	1350971	A	T
2	1351030	C	T
2	1351092	C	A
2	1351195	A	G
2	1351197	T	C
2	1351341	C	T
2	1351366	G	A
2	1351398	T	A
2	1354872	C	T
2	1355020	C	A
2	1355126	G	A
2	1355265	C	A
2	1355426	G	C
2	1356168	T	G
2	1357101	T	A
2	1357113	A	T
2	1357116	TT	CC
2	1357122	T	A
2	1357155	G	T
2	1357164	G	T
2	1357197	C	T
2	1357215	T	A
2	1357245	A	G
2	1357278	G	A
2	1357289	G	T
2	1357306	G	T
2	1357311	T	C
2	1357348	A	T
2	1357369	T	C
2	1357395	C	T
2	1357595	C	T
2	1357661	C	G
2	1357664	T	A
2	1358259	C	A
2	1358327	T	C
2	1358379	GA	AG
2	1358436	A	G
2	1358442	A	G
2	1358457	T	C
2	1358537	A	G
2	1358541	A	T
2	1358652	C	G
2	1358733	C	T
2	1358736	T	A
2	1358748	A	G
2	1358774	C	T
2	1358784	G	A
2	1358814	A	C
2	1358843	C	A
2	1358851	T	G
2	1358853	T	C
2	1358857	T	C
2	1359148	T	C
2	1359473	A	G
2	1359690	C	T
2	1359724	A	G
2	1359904	C	T
2	1359979	C	T
2	1359991	G	A
2	1359998	G	T
2	1360017	A	C
2	1360159	G	A
2	1360219	T	C
2	1360275	T	G
2	1360358	A	C
2	1360424	T	A
2	1361066	C	T
2	1361935	T	C
2	1362361	T	A
2	1362372	T	A
2	1362427	C	G
2	1362482	G	A
2	1362544	C	A
2	1362552	C	T
2	1362560	T	C
2	1362585	T	C
2	1362626	TC	CT
2	1362655	A	G
2	1362686	G	T
2	1363031	T	C
2	1363207	C	A
2	1363239	A	T
2	1363369	A	C
2	1363414	A	G
2	1363443	T	C
2	1363446	T	C
2	1363449	A	C
2	1363467	A	C
2	1363477	T	A
2	1363485	G	C
2	1363487	GT	AA
2	1363491	CA	AG
2	1363496	CTG	GCA
2	1363501	TA	AG
2	1363514	T	C
2	1363517	A	G
2	1363531	A	T
2	1363537	C	T
2	1363541	T	C
2	1363569	A	G
2	1363582	T	G
2	1363599	T	A
2	1363603	C	A
2	1363605	T	C
2	1363625	A	G
2	1363656	G	C
2	1363659	A	T
2	1363701	A	G
2	1363752	A	C
2	1363824	T	C
2	1364040	T	C
2	1364121	T	C
2	1364154	C	T
2	1364196	A	G
2	1364198	G	A
2	1364204	CA	TC
2	1364253	A	G
2	1364278	A	T
2	1364280	A	C
2	1364283	G	A
2	1364480	T	C
2	1364552	A	C
2	1364629	G	A
2	1364725	A	G
2	1365254	T	C
2	1365284	G	A
2	1365714	T	A
2	1365934	A	T
2	1365988	A	C
2	1366054	A	G
2	1366320	T	G
2	1366338	CT	AA
2	1366463	A	T
2	1366573	T	C
2	1366601	G	A
2	1366626	G	A
2	1366641	T	A
2	1376967	G	A
2	1377006	G	A
2	1377018	C	A
2	1377067	G	T
2	1377107	C	A
2	1377549	A	G
2	1377663	A	C
2	1377712	AT	GA
2	1377726	C	A
2	1377740	A	C
2	1377752	T	A
2	1377756	A	T
2	1377758	T	C
2	1377819	G	T
2	1377842	A	G
2	1377888	G	A
2	1377925	T	A
2	1378188	C	T
2	1378191	A	T
2	1378197	T	C
2	1378239	A	G
2	1378242	C	T
2	1378268	AA	CG
2	1378305	G	A
2	1379095	G	T
2	1379206	C	T
2	1379462	A	C
2	1379630	C	T
2	1379669	G	T
2	1379679	A	G
2	1379864	A	C
2	1379932	C	A
2	1380031	C	T
2	1380130	C	T
2	1380248	A	G
2	1380259	A	G
2	1380264	G	A
2	1380273	T	G
2	1380298	C	A
2	1380338	G	A
2	1380410	G	T
2	1380442	G	C
2	1380494	C	T
2	1381333	G	C
2	1381341	A	C
2	1381387	T	C
2	1381410	A	T
2	1381509	G	A
2	1381563	C	T
2	1382172	A	G
2	1382206	C	T
2	1382217	A	G
2	1382239	G	A
2	1382279	G	A
2	1382303	G	A
2	1382315	A	T
2	1382652	G	C
2	1382665	T	C
2	1382677	A	C
2	1382907	T	G
2	1383791	A	T
2	1383799	A	G
2	1383914	G	A
2	1384018	C	T
2	1384028	C	T
2	1384111	A	T
2	1384347	G	T
2	1384396	A	C
2	1384401	A	C
2	1384459	G	A
2	1384461	A	C
2	1384580	T	C
2	1384796	C	T
2	1384955	T	A
2	1385275	A	C
2	1385288	C	T
2	1385309	C	A
2	1385320	G	T
2	1385370	T	A
2	1386063	T	C
2	1386071	G	A
2	1386482	G	T
2	1386614	T	C
2	1386705	G	A
2	1386768	C	T
2	1399904	T	C
2	1399936	C	A
2	1400491	A	G
2	1400920	T	C
2	1401158	T	C
2	1401177	A	C
2	1401258	T	C
2	1401299	T	C
2	1401379	G	A
2	1401416	G	A
2	1401429	A	C
2	1401574	T	A
2	1401591	G	A
2	1401630	C	A
2	1401688	C	T
2	1401798	T	G
2	1401982	A	G
2	1402080	G	A
2	1402656	A	T
2	1402860	A	G
2	1403531	A	G
2	1403726	C	A
2	1403730	A	C
2	1403743	C	T
2	1403929	A	T
2	1404068	T	G
2	1404077	G	A
2	1404130	AA	TT
2	1404137	T	A
2	1404176	G	A
2	1404178	T	C
2	1404208	C	A
2	1404326	A	G
2	1404535	C	T
2	1404571	G	T
2	1404587	A	G
2	1404845	G	A
2	1404880	A	G
2	1404905	T	G
2	1404965	A	G
2	1404985	T	G
2	1405098	T	A
2	1405181	C	A
2	1405248	C	T
2	1405296	A	T
2	1405396	G	T
2	1405525	T	A
2	1405816	G	T
2	1406922	T	A
2	1406935	T	G
2	1407548	G	A
2	1407583	G	C
2	1407599	T	A
2	1407701	T	C
2	1407715	C	T
2	1407734	G	A
2	1407817	T	G
2	1407828	C	A
2	1407906	G	C
2	1407947	A	T
2	1407979	T	C
2	1408128	T	C
2	1408351	A	C
2	1408383	T	C
2	1408408	G	A
2	1408414	A	C
2	1408825	G	A
2	1408832	G	T
2	1409099	A	G
2	1409101	C	A
2	1409119	T	C
2	1409248	T	G
2	1409404	A	C
2	1409444	G	T
2	1409475	A	G
2	1409618	A	G
2	1409628	T	C
2	1409657	T	C
2	1409673	A	T
2	1409682	G	T
2	1409713	G	A
2	1409729	T	A
2	1409775	G	C
2	1409932	C	T
2	1409945	T	C
2	1409953	C	R
2	1409973	A	G
2	1409994	G	T
2	1410038	G	C
2	1410075	G	A
2	1410085	G	A
2	1410129	A	G
2	1410248	G	C
2	1410268	T	A
2	1410736	G	A
2	1410812	T	C
2	1411139	T	C
2	1411290	G	A
2	1411394	G	A
2	1411404	A	G
2	1411458	G	A
2	1412481	G	A
2	1412527	T	C
2	1412540	T	C
2	1412676	T	G
2	1412759	G	T
2	1412781	G	A
2	1412860	G	C
2	1412870	A	G
2	1412933	T	C
2	1413118	A	G
2	1413136	G	A
2	1413280	A	T
2	1413333	A	G
2	1413338	A	T
2	1413446	C	T
2	1413511	C	T
2	1413565	A	G
2	1413625	G	A
2	1413733	T	A
2	1413969	T	C
2	1414112	T	C
2	1414193	T	A
2	1414203	C	G
2	1414209	T	C
2	1414233	T	C
2	1414409	T	C
2	1414427	A	T
2	1414753	C	A
2	1415618	G	A
2	1416693	C	A
2	1416828	T	C
2	1416981	C	G
2	1417590	T	C
2	1417941	G	T
2	1418005	G	A
2	1418576	G	A
2	1418974	A	G
2	1418980	C	T
2	1419280	T	A
2	1419311	TT	CC
2	1419643	T	G
2	1419752	T	G
2	1419881	A	G
2	1420023	T	A
2	1420135	A	G
2	1420401	G	A
2	1420642	A	T
2	1420820	G	C
2	1420972	A	C
2	1420985	A	C
2	1421193	C	T
2	1421216	T	C
2	1421218	A	G
2	1421404	G	A
2	1421417	A	G
2	1421436	C	T
2	1421442	T	C
2	1421545	C	T
2	1421700	A	G
2	1421740	T	A
2	1421774	A	G
2	1421847	C	T
2	1421885	A	G
2	1421970	A	G
2	1422042	C	T
2	1422130	T	C
2	1422174	T	A
2	1422240	C	A
2	1422261	T	A
2	1422279	C	T
2	1422338	G	C
2	1422545	G	A
2	1422550	T	C
2	1422627	A	G
2	1422753	C	T
2	1422807	G	A
2	1422823	C	T
2	1422952	C	T
2	1423123	T	G
2	1423264	G	C
2	1423294	T	C
2	1423373	T	A
2	1423415	A	C
2	1423451	A	G
2	1423487	G	A
2	1423580	A	C
2	1423602	A	G
2	1423607	G	T
2	1423793	G	C
2	1424001	A	G
2	1424017	G	A
2	1424075	C	A
2	1424133	C	G
2	1424255	A	T
2	1424276	T	C
2	1424281	G	A
2	1424295	A	T
2	1424469	T	C
2	1424514	C	T
2	1424566	G	C
2	1424724	T	C
2	1424787	A	G
2	1424865	T	C
2	1424919	T	C
2	1424926	A	G
2	1424970	G	A
2	1424999	C	A
2	1425057	C	G
2	1425083	T	C
2	1425255	C	G
2	1425311	A	G
2	1425352	C	T
2	1425381	A	T
2	1425409	G	C
2	1425436	G	A
2	1425498	A	T
2	1425665	T	A
2	1425731	A	C
2	1425758	G	A
2	1425792	T	C
2	1426002	A	T
2	1426033	C	T
2	1426090	G	A
2	1426125	C	T
2	1426130	G	A
2	1426227	A	C
2	1426230	A	T
2	1426330	T	G
2	1426434	C	T
2	1426708	A	G
2	1426862	G	A
2	1426884	G	A
2	1427027	G	A
2	1427039	G	A
2	1427058	A	G
2	1427118	A	G
2	1427167	A	G
2	1427184	T	G
2	1427221	A	G
2	1427330	T	A
2	1427380	A	T
2	1427699	T	C
2	1428194	G	A
2	1428239	C	A
2	1428317	A	G
2	1428763	T	C
2	1428833	T	C
2	1429078	G	A
2	1429126	A	C
2	1429339	C	T
2	1429698	GT	AC
2	1429701	C	T
2	1429722	A	C
2	1429747	AA	TT
2	1429785	G	C
2	1429821	C	A
2	1429839	C	A
2	1429843	C	A
2	1429845	T	A
2	1430016	G	C
2	1430025	A	T
2	1430166	A	C
2	1430206	C	T
2	1430255	A	G
2	1430352	A	G
2	1430506	A	G
2	1430558	TACTTT	CGGAAG
2	1430670	A	T
2	1430812	T	G
2	1430930	AA	CC
2	1430933	T	G
2	1431024	A	G
2	1431040	C	T
2	1431099	G	T
2	1431147	T	A
2	1431163	T	A
2	1431255	T	A
2	1431259	G	T
2	1431275	T	C
2	1431288	T	C
2	1431298	A	G
2	1431312	G	A
2	1431332	GC	AG
2	1431361	A	C
2	1431371	C	T
2	1431420	G	C
2	1431422	C	T
2	1431444	A	G
2	1431523	G	T
2	1431525	T	C
2	1431585	T	C
2	1431598	G	A
2	1431653	A	C
2	1431659	G	C
2	1431705	A	G
2	1431752	T	C
2	1431756	G	A
2	1432073	C	T
2	1432075	G	A
2	1432322	C	T
2	1432383	T	A
2	1432471	A	C
2	1433323	G	T
2	1433528	G	A
2	1433531	A	G
2	1433713	A	T
2	1433807	C	A
2	1433869	T	G
2	1433895	G	A
2	1433924	T	C
2	1434052	A	T
2	1434662	T	A
2	1434754	T	C
2	1434816	A	G
2	1434833	A	G
2	1434856	C	T
2	1435385	G	A
2	1435911	G	A
2	1435952	T	C
2	1436008	A	C
2	1436067	A	G
2	1436276	G	C
2	1436551	G	A
2	1436816	C	G
2	1437079	T	C
2	1437686	A	T
2	1437761	G	A
2	1438050	A	G
2	1438164	C	T
2	1438804	T	C
2	1438851	G	A
2	1438901	C	T
2	1438997	C	T
2	1439529	C	T
2	1439701	G	A
2	1439842	G	A
2	1439899	A	T
2	1440067	T	C
2	1440106	T	C
2	1440593	A	T
2	1440785	C	A
2	1441064	C	G
2	1441150	A	C
2	1441188	G	A
2	1441200	T	C
2	1441279	G	A
2	1441535	T	C
2	1441587	C	A
2	1441593	T	A
2	1441595	G	A
2	1441597	A	C
2	1441648	A	G
2	1441802	G	T
2	1441874	C	G
2	1441959	G	A
2	1442013	G	A
2	1442446	T	C
2	1442473	A	C
2	1442480	A	C
2	1442493	G	A
2	1442569	C	T
2	1442646	A	G
2	1442659	C	T
2	1442732	A	G
2	1442737	A	G
2	1443049	G	T
2	1443793	A	C
2	1444009	A	G
2	1444014	A	G
2	1444017	G	A
2	1444019	G	A
2	1444043	A	T
2	1444048	T	G
2	1444068	T	C
2	1444087	G	A
2	1444091	G	A
2	1444107	C	T
2	1444126	C	T
2	1444138	T	C
2	1444155	G	C
2	1444194	C	T
2	1444215	G	A
2	1444221	TA	AG
2	1444229	G	T
2	1444243	T	A
2	1444250	A	C
2	1444264	C	T
2	1444311	A	C
2	1444324	T	C
2	1444338	A	C
2	1444349	C	G
2	1444358	AG	GA
2	1444367	T	G
2	1444391	T	A
2	1444395	G	A
2	1444416	T	A
2	1444420	T	C
2	1444422	C	T
2	1444444	A	T
2	1444446	T	C
2	1444451	C	T
2	1444465	G	A
2	1444471	C	T
2	1444493	G	A
2	1444512	A	C
2	1444535	C	T
2	1444547	C	T
2	1444555	T	C
2	1444562	T	C
2	1444567	A	G
2	1444570	A	G
2	1444583	A	G
2	1444632	CT	AC
2	1444639	C	T
2	1444653	T	C
2	1444659	T	G
2	1444672	G	T
2	1444722	T	G
2	1444725	T	G
2	1444779	A	C
2	1444870	G	A
2	1444895	G	C
2	1444916	A	T
2	1444930	G	A
2	1444954	C	A
2	1444965	T	A
2	1444976	T	C
2	1445030	AA	TC
2	1445058	A	T
2	1445062	C	T
2	1445535	T	C
2	1445634	G	T
2	1446438	C	A
2	1446548	T	A
2	1446823	A	C
2	1446883	C	T
2	1447166	C	T
2	1447416	T	C
2	1447463	A	G
2	1447501	G	A
2	1447520	GC	AA
2	1447552	C	A
2	1447562	A	G
2	1447731	G	T
2	1447778	T	A
2	1447850	C	G
2	1447921	T	C
2	1448017	A	G
2	1448062	T	C
2	1448110	G	T
2	1448185	A	C
2	1448450	T	C
2	1448503	C	A
2	1448553	A	C
2	1448563	G	A
2	1448579	G	C
2	1448697	C	A
2	1448825	A	G
2	1449025	G	A
2	1449115	T	A
2	1449847	T	G
2	1451259	A	G
2	1451558	C	T
2	1452404	A	G
2	1452724	A	G
2	1452977	C	T
2	1453190	A	T
2	1453216	A	T
2	1453552	T	G
2	1453666	A	T
2	1454438	C	A
2	1454593	C	T
2	1454798	G	A
2	1455827	T	C
2	1456013	T	A
2	1456143	A	T
2	1456663	C	T
2	1456723	A	C
2	1456807	T	G
2	1456915	C	T
2	1456957	A	G
2	1457083	G	C
2	1457148	G	C
2	1457303	A	G
2	1457327	C	A
2	1457389	T	C
2	1457474	C	A
2	1457581	A	G
2	1457656	C	T
2	1457967	AA	GT
2	1457972	G	C
2	1458051	T	C
2	1458179	A	G
2	1458277	C	G
2	1458401	G	T
2	1458428	G	T
2	1458494	G	A
2	1458833	G	A
2	1458878	A	G
2	1458924	T	C
2	1458966	C	T
2	1459043	C	T
2	1459045	T	A
2	1459090	T	G
2	1459095	G	C
2	1459160	G	A
2	1459197	A	T
2	1459257	A	G
2	1459288	A	T
2	1459295	A	G
2	1459302	C	T
2	1459374	A	G
2	1459391	C	A
2	1459459	A	T
2	1459501	C	T
2	1459616	A	G
2	1459640	T	A
2	1459850	T	C
2	1459878	C	T
2	1459884	AA	TT
2	1459893	A	T
2	1459909	T	G
2	1459923	A	T
2	1460016	G	A
2	1460040	C	T
2	1460052	A	T
2	1460083	T	C
2	1460095	T	G
2	1460180	G	A
2	1460205	A	G
2	1460474	A	C
2	1460531	T	C
2	1460548	A	C
2	1460553	C	T
2	1460630	T	C
2	1460650	G	C
2	1460740	A	G
2	1460831	C	T
2	1460836	A	T
2	1461000	C	T
2	1461012	C	T
2	1461157	A	G
2	1461174	C	A
2	1461192	G	A
2	1461199	T	A
2	1461254	T	C
2	1461261	T	A
2	1461265	G	A
2	1461286	C	R
2	1461364	G	C
2	1461481	C	G
2	1461554	T	C
2	1461573	T	A
2	1461789	A	T
2	1461796	A	C
2	1462048	G	A
2	1462112	A	G
2	1463313	A	C
2	1463458	C	T
2	1463484	T	C
2	1463632	C	T
2	1463744	A	T
2	1464305	C	T
2	1464308	A	C
2	1464646	C	T
2	1464657	A	T
2	1464695	T	A
2	1464698	T	C
2	1464739	A	G
2	1464758	C	A
2	1464936	A	G
2	1464987	CGA	TAG
2	1465089	A	T
2	1465092	A	T
2	1465176	A	C
2	1465239	G	T
2	1465255	T	C
2	1465388	AT	TG
2	1465434	A	G
2	1465529	GG	AA
2	1465544	G	A
2	1465552	A	G
2	1465609	G	A
2	1465636	T	C
2	1465641	A	G
2	1465697	T	A
2	1465728	G	C
2	1465748	C	T
2	1465865	A	T
2	1465871	A	T
2	1465981	C	T
2	1465986	T	C
2	1466008	C	A
2	1466017	A	C
2	1466267	G	A
2	1466289	G	A
2	1466307	A	G
2	1466322	G	A
2	1466380	A	G
2	1466401	C	T
2	1466533	T	C
2	1466574	A	G
2	1466658	G	T
2	1466703	A	T
2	1466707	C	A
2	1466779	A	G
2	1466827	T	C
2	1466839	G	A
2	1466843	G	A
2	1466897	C	T
2	1466904	C	T
2	1466980	T	C
2	1466996	C	T
2	1467025	G	A
2	1467056	C	A
2	1467621	T	C
2	1468076	A	G
2	1468326	A	C
2	1468398	C	A
2	1468416	C	T
2	1468425	G	A
2	1468433	C	T
2	1468523	T	C
2	1468542	C	T
2	1468553	G	A
2	1468634	T	C
2	1468668	AG	GA
2	1468693	G	T
2	1468718	A	G
2	1468866	A	G
2	1468875	T	A
2	1468888	C	T
2	1468906	T	A
2	1468910	G	A
2	1469040	T	G
2	1469676	G	A
2	1469903	G	A
2	1469952	C	T
2	1470088	G	T
2	1470623	G	T
2	1470946	A	G
2	1471148	T	C
2	1471177	G	A
2	1471414	A	G
2	1471640	G	C
2	1471871	G	A
2	1472039	A	T
2	1472118	G	A
2	1473020	C	T
2	1473072	C	T
2	1473119	C	G
2	1473847	G	A
2	1474034	G	C
2	1474065	A	T
2	1474111	T	A
2	1474148	A	T
2	1474156	G	A
2	1474498	A	G
2	1479167	A	T
2	1479452	G	C
2	1480759	G	A
2	1481653	T	A
2	1482226	C	T
2	1482269	G	A
2	1482330	C	T
2	1482362	T	C
2	1482379	C	T
2	1482440	C	T
2	1482517	C	T
2	1482611	A	G
2	1482699	T	C
2	1482732	A	G
2	1482982	A	C
2	1482998	G	A
2	1483016	C	T
2	1483109	C	T
2	1483126	C	T
2	1483128	T	G
2	1483693	G	A
2	1483719	G	A
2	1484236	G	A
2	1484249	A	G
2	1484377	T	G
2	1484394	C	G
2	1484404	G	A
2	1484621	G	T
2	1484741	C	T
2	1484913	T	G
2	1484922	T	A
2	1484934	G	T
2	1484988	A	T
2	1485088	T	C
2	1485121	A	C
2	1485143	A	G
2	1485174	T	C
2	1485236	C	T
2	1485260	G	A
2	1485264	C	T
2	1485343	A	G
2	1485348	C	T
2	1485500	T	G
2	1485763	A	G
2	1485836	A	C
2	1485895	G	A
2	1485940	C	T
2	1485961	C	G
2	1485978	C	T
2	1486008	G	A
2	1486188	G	C
2	1486316	A	G
2	1486366	A	C
2	1486421	G	A
2	1486901	A	C
2	1487025	C	T
2	1487160	T	C
2	1487173	T	C
2	1487178	T	G
2	1487275	T	C
2	1487619	T	C
2	1487640	C	T
2	1487666	G	A
2	1487751	T	G
2	1487910	C	T
2	1488421	C	T
2	1488533	G	T
2	1488553	G	T
2	1488558	G	C
2	1488827	C	T
2	1489230	C	G
2	1489332	C	G
2	1489453	T	A
2	1489519	A	G
2	1489636	T	G
2	1489706	G	A
2	1489866	T	C
2	1490149	T	A
2	1490196	T	G
2	1490218	G	A
2	1490496	C	G
2	1490588	GA	AC
2	1490696	A	G
2	1490716	T	C
2	1490737	T	G
2	1490742	A	G
2	1490865	T	C
2	1490901	GT	CC
2	1490976	G	A
2	1491084	A	G
2	1491614	A	C
2	1491649	T	C
2	1491673	T	C
2	1491802	T	C
2	1492196	C	T
2	1492260	T	A
2	1492430	C	T
2	1492710	C	G
2	1493004	G	A
2	1493030	A	C
2	1493432	C	T
2	1493525	T	C
2	1493666	T	C
2	1493681	T	C
2	1493725	G	C
2	1493779	T	A
2	1493851	C	T
2	1493875	T	C
2	1493960	T	A
2	1493966	T	G
2	1493995	C	T
2	1494010	A	G
2	1494015	T	C
2	1494122	T	G
2	1494148	C	T
2	1494152	A	G
2	1494167	T	G
2	1494368	T	A
2	1494539	A	G
2	1494541	A	C
2	1494546	T	C
2	1494582	C	G
2	1494590	A	G
2	1494600	CA	TC
2	1494609	G	A
2	1494611	TTT	AAA
2	1494629	T	G
2	1494633	A	C
2	1494641	A	G
2	1494643	A	C
2	1494653	C	T
2	1494673	G	A
2	1494998	G	A
2	1496124	G	A
2	1496384	A	T
2	1496428	C	T
2	1496551	C	T
2	1496580	A	C
2	1496632	G	A
2	1496659	C	G
2	1497264	A	C
2	1497296	G	T
2	1497805	A	C
2	1497977	A	G
2	1498044	T	G
2	1498475	G	A
2	1498542	A	C
2	1499315	G	A
2	1499503	G	T
2	1499699	A	G
2	1499725	A	C
2	1499812	G	A
2	1499917	TT	AA
2	1499933	T	A
2	1499978	G	A
2	1500375	C	T
2	1500705	G	A
2	1500844	G	A
2	1500891	T	A
2	1501089	C	T
2	1501163	A	G
2	1501229	G	A
2	1501276	T	A
2	1501278	C	T
2	1502016	G	C
2	1502198	C	T
2	1502746	A	G
2	1503029	A	T
2	1504084	G	A
2	1504245	G	A
2	1504299	T	C
2	1504341	A	G
2	1504348	G	A
2	1504674	A	G
2	1504706	G	A
2	1504765	A	G
2	1505299	G	A
2	1505353	G	A
2	1505364	C	T
2	1505407	C	T
2	1505441	G	A
2	1505454	AA	CC
2	1505586	G	A
2	1505700	C	T
2	1505729	A	G
2	1505757	T	C
2	1505931	C	T
2	1506114	T	C
2	1506185	T	A
2	1506188	G	T
2	1506301	G	C
2	1506364	T	C
2	1506369	A	G
2	1506372	G	A
2	1506665	A	G
2	1507030	G	A
2	1507117	A	G
2	1507127	C	T
2	1507180	A	T
2	1507216	C	T
2	1507249	A	G
2	1507270	A	G
2	1507358	T	C
2	1507401	G	C
2	1507569	A	G
2	1507679	A	G
2	1507693	C	A
2	1507921	C	A
2	1507924	T	C
2	1507959	C	T
2	1507981	G	A
2	1507986	T	C
2	1508131	T	C
2	1508307	C	T
2	1508339	G	A
2	1508415	C	T
2	1508443	G	A
2	1508528	A	G
2	1508657	A	G
2	1508696	C	A
2	1508792	A	G
2	1508804	G	A
2	1508825	T	A
2	1508843	A	G
2	1508848	T	C
2	1508864	A	C
2	1508899	C	A
2	1508910	G	A
2	1508930	C	T
2	1508992	G	T
2	1509022	G	A
2	1509037	C	T
2	1509115	C	T
2	1509179	T	C
2	1509189	C	T
2	1509357	C	T
2	1509608	G	A
2	1509630	A	C
2	1509854	C	T
2	1509909	G	C
2	1509925	T	C
2	1509953	G	T
2	1510026	A	C
2	1510131	T	C
2	1510258	T	A
2	1510333	A	T
2	1510425	A	C
2	1510454	A	G
2	1510533	C	T
2	1510536	T	C
2	1510543	T	C
2	1510555	A	C
2	1510719	T	C
2	1510851	A	G
2	1510925	A	T
2	1510965	G	C
2	1510977	T	C
2	1511156	A	G
2	1511212	A	G
2	1511217	T	C
2	1511245	G	A
2	1511294	G	A
2	1511383	A	G
2	1511389	C	A
2	1511469	T	C
2	1511537	A	G
2	1511757	A	C
2	1511792	C	T
2	1511857	G	A
2	1511997	G	A
2	1512124	G	A
2	1512132	T	A
2	1512260	A	G
2	1512547	C	A
2	1512564	C	T
2	1512682	G	A
2	1512704	A	C
2	1512871	A	G
2	1512992	T	C
2	1513075	T	A
2	1513110	C	T
2	1513191	A	G
2	1513197	C	A
2	1513229	T	C
2	1513279	G	A
2	1513313	A	G
2	1513332	AG	GA
2	1513337	T	G
2	1513361	G	A
2	1513390	G	A
2	1513410	C	T
2	1513424	G	A
2	1513463	A	G
2	1513506	T	A
2	1513643	C	T
2	1513718	C	T
2	1514479	C	G
2	1514638	A	G
2	1514672	C	T
2	1514917	T	G
2	1515152	A	G
2	1515341	G	T
2	1515902	T	C
2	1516798	G	A
2	1518743	G	T
2	1518891	G	A
2	1519216	C	T
2	1519259	A	T
2	1521119	C	T
2	1521138	A	C
2	1521165	T	A
2	1521204	C	T
2	1521292	A	T
2	1521530	C	T
2	1521543	T	C
2	1521591	C	T
2	1521593	A	G
2	1521647	A	G
2	1521741	G	A
2	1521937	T	C
2	1522173	A	G
2	1522404	AG	TA
2	1522454	T	A
2	1522579	A	T
2	1522749	AA	GG
2	1522777	G	A
2	1522811	T	G
2	1522827	C	T
2	1522831	C	T
2	1522848	T	C
2	1522931	G	A
2	1522992	G	A
2	1523019	G	A
2	1523048	A	T
2	1523059	T	C
2	1523067	T	C
2	1523079	T	C
2	1523084	A	T
2	1523087	CG	AA
2	1523111	A	G
2	1523123	T	A
2	1523125	C	T
2	1523130	A	G
2	1523132	AT	TA
2	1523138	A	T
2	1523197	G	T
2	1523276	C	T
2	1523291	T	A
2	1523300	C	A
2	1523330	A	G
2	1523339	T	C
2	1523378	G	A
2	1523381	A	G
2	1523409	T	A
2	1523441	A	T
2	1523480	G	A
2	1523496	T	C
2	1523528	A	G
2	1523635	A	T
2	1523701	T	G
2	1523708	A	T
2	1523780	T	C
2	1523791	A	G
2	1523797	C	T
2	1523799	A	G
2	1523804	A	G
2	1523808	A	G
2	1523846	AA	GG
2	1523849	G	A
2	1523856	C	T
2	1523875	G	A
2	1523877	A	G
2	1523905	C	T
2	1523920	A	G
2	1523950	AC	GT
2	1523958	G	C
2	1523984	T	A
2	1526858	G	A
2	1526987	A	T
2	1527093	T	C
2	1527095	G	C
2	1527520	G	T
2	1527546	T	G
2	1527570	T	A
2	1527599	CC	GR
2	1527619	A	G
2	1527886	T	C
2	1527902	A	C
2	1527934	C	G
2	1527949	T	A
2	1528641	G	A
2	1528669	G	A
2	1529200	T	G
2	1529455	A	G
2	1530055	T	A
2	1530441	C	T
2	1531399	G	T
2	1532199	G	A
2	1532785	G	A
2	1533458	G	A
2	1534249	C	T
2	1534757	T	A
2	1535220	T	A
2	1540138	A	G
2	1540152	T	C
2	1540157	G	A
2	1540159	G	T
2	1540165	CC	AT
2	1540177	A	C
2	1540179	A	G
2	1540187	T	A
2	1540196	T	A
2	1540216	G	A
2	1540219	A	G
2	1540238	C	T
2	1540255	G	C
2	1540266	A	C
2	1540276	G	A
2	1540292	A	C
2	1540309	C	T
2	1540338	G	A
2	1540377	A	G
2	1540395	TC	AT
2	1540404	C	A
2	1540406	T	C
2	1540416	A	T
2	1540452	A	C
2	1540467	C	T
2	1540482	T	C
2	1540558	T	C
2	1540585	G	A
2	1540623	G	C
2	1541078	G	A
2	1541213	TT	AA
2	1541339	TG	AT
2	1541366	T	C
2	1541990	G	C
2	1542263	C	T
2	1542342	G	T
2	1542687	T	C
2	1542929	T	A
2	1542932	T	C
2	1542980	A	G
2	1543349	C	G
2	1543401	C	T
2	1543420	C	A
2	1543426	G	A
2	1543465	T	A
2	1543494	T	C
2	1543496	C	G
2	1543498	A	G
2	1543547	C	T
2	1543553	T	G
2	1543566	T	C
2	1543643	C	T
2	1543674	G	A
2	1543717	A	G
2	1543723	A	C
2	1543752	C	G
2	1544596	T	C
2	1545733	A	G
2	1545916	A	C
2	1546043	T	C
2	1546101	G	A
2	1546111	G	C
2	1546131	G	A
2	1546137	C	T
2	1546205	A	G
2	1546369	A	G
2	1546514	A	G
2	1546537	C	T
2	1546625	A	G
2	1546696	C	A
2	1546715	TT	AG
2	1546784	C	T
2	1546814	T	C
2	1546860	G	A
2	1547076	A	T
2	1547104	G	A
2	1547408	T	C
2	1547426	A	T
2	1547434	A	G
2	1547498	T	C
2	1547503	G	T
2	1547525	T	A
2	1547534	A	G
2	1547549	A	G
2	1547638	C	G
2	1547757	T	C
2	1547927	T	C
2	1547986	C	T
2	1548030	G	T
2	1548272	T	A
2	1548306	T	C
2	1548354	T	C
2	1548457	A	G
2	1548499	A	C
2	1548571	T	G
2	1548593	A	T
2	1548644	G	A
2	1548650	G	C
2	1548931	G	A
2	1549022	T	C
2	1549039	G	A
2	1549116	G	A
2	1549232	C	A
2	1549261	T	C
2	1549269	A	G
2	1549273	T	C
2	1549297	C	T
2	1549458	C	T
2	1549517	A	C
2	1549616	C	A
2	1549780	T	G
2	1549829	T	G
2	1550080	G	A
2	1550444	T	C
2	1550450	C	A
2	1550539	A	G
2	1550640	C	T
2	1550832	T	G
2	1550889	T	G
2	1551055	G	T
2	1551119	A	G
2	1551150	A	C
2	1551152	T	C
2	1551579	A	C
2	1551726	T	G
2	1551774	A	G
2	1551889	C	T
2	1551918	C	T
2	1552144	G	A
2	1552187	A	T
2	1552276	T	A
2	1552278	T	A
2	1552282	A	T
2	1552449	A	C
2	1552580	C	T
2	1552715	A	C
2	1552721	T	G
2	1552731	C	A
2	1552743	T	A
2	1552821	A	G
2	1552856	G	T
2	1552877	G	A
2	1552888	A	G
2	1552939	G	A
2	1552948	T	C
2	1552977	T	C
2	1553036	C	A
2	1555223	G	A
2	1555226	A	T
2	1555233	C	T
2	1555299	C	G
2	1555362	C	A
2	1555442	T	G
2	1555709	G	A
2	1555733	T	A
2	1555740	T	G
2	1555742	C	A
2	1555744	T	G
2	1555746	T	A
2	1555749	T	A
2	1555760	T	A
2	1555762	AG	CA
2	1555807	C	A
2	1555812	C	A
2	1555819	G	A
2	1555826	GT	AC
2	1555855	T	A
2	1555928	A	G
2	1555939	C	A
2	1555978	T	G
2	1555981	TTT	AAA
2	1556027	A	G
2	1556205	G	C
2	1556610	C	T
2	1557116	A	G
2	1557165	T	C
2	1557309	T	A
2	1557430	C	T
2	1557531	A	T
2	1557636	A	G
2	1557805	A	G
2	1557932	A	G
2	1558021	G	A
2	1558130	GT	TC
2	1558217	G	A
2	1558233	G	T
2	1558334	T	G
2	1558422	C	G
2	1558455	T	C
2	1558488	G	A
2	1558643	A	G
2	1558811	A	T
2	1558974	T	C
2	1559002	C	T
2	1559039	A	G
2	1559065	A	T
2	1559100	C	T
2	1559128	T	G
2	1559169	C	G
2	1559186	C	A
2	1559370	C	T
2	1559709	G	A
2	1559719	A	G
2	1559781	A	G
2	1559893	A	G
2	1560064	G	A
2	1560090	A	G
2	1560116	C	T
2	1560142	C	T
2	1560250	A	T
2	1560465	C	A
2	1560566	C	G
2	1560569	T	G
2	1560858	T	C
2	1560876	A	C
2	1561026	A	G
2	1561453	A	C
2	1561508	G	A
2	1561522	A	G
2	1563204	G	A
2	1564045	A	G
2	1564456	G	C
2	1564633	G	T
2	1565108	C	A
2	1565201	G	A
2	1565294	T	C
2	1565876	C	T
2	1565972	C	A
2	1566116	G	A
2	1566192	C	T
2	1566493	C	G
2	1566578	C	G
2	1566807	A	G
2	1566972	T	C
2	1567190	C	A
2	1567301	T	C
2	1567315	T	C
2	1567322	T	C
2	1567345	G	A
2	1567369	T	C
2	1567482	A	T
2	1567494	T	A
2	1567496	T	A
2	1567677	A	T
2	1567731	G	A
2	1567913	A	G
2	1567981	G	A
2	1567986	C	T
2	1568020	A	G
2	1568704	C	A
2	1568825	G	C
2	1569583	T	A
2	1569940	A	G
2	1569944	G	C
2	1569963	T	A
2	1569967	A	G
2	1569992	C	G
2	1570112	C	T
2	1570145	T	C
2	1570152	C	T
2	1570201	C	T
2	1570208	G	T
2	1570228	A	G
2	1570231	A	G
2	1570337	G	A
2	1570341	T	G
2	1570344	G	T
2	1570362	T	C
2	1570382	G	A
2	1570633	G	T
2	1570836	A	T
2	1570889	G	A
2	1570928	TT	AA
2	1570937	C	T
2	1571098	T	A
2	1571126	T	G
2	1571383	T	G
2	1572444	C	A
2	1572627	G	A
2	1572645	C	T
2	1572656	T	C
2	1572690	G	A
2	1572715	A	C
2	1572906	T	C
2	1573054	C	G
2	1573381	A	G
2	1573383	C	T
2	1573475	G	T
2	1573477	G	A
2	1573506	A	G
2	1573619	A	C
2	1573849	C	T
2	1576156	G	A
2	1576391	C	T
2	1578981	T	C
2	1579348	C	T
2	1579426	A	G
2	1579646	G	A
2	1579706	G	A
2	1580230	T	C
2	1580575	G	A
2	1581333	C	T
2	1583312	A	C
2	1583388	C	G
2	1584680	T	G
2	1584937	C	T
2	1584954	C	T
2	1585044	C	G
2	1585083	G	A
2	1585205	G	A
2	1585254	T	C
2	1585492	T	A
2	1585552	C	T
2	1585652	G	A
2	1586002	A	G
2	1586323	T	A
2	1586460	G	T
2	1586935	G	A
2	1586948	C	T
2	1586953	T	C
2	1586996	G	A
2	1587261	A	G
2	1587395	C	T
2	1587442	A	G
2	1587514	T	C
2	1587523	T	C
2	1587553	T	C
2	1587588	T	C
2	1587624	G	A
2	1587632	C	G
2	1587801	G	A
2	1587873	T	G
2	1588009	A	G
2	1588023	C	T
2	1588040	A	G
2	1588073	G	A
2	1588091	A	T
2	1588123	A	G
2	1588131	T	C
2	1592956	C	T
2	1593067	G	A
2	1596320	G	C
2	1596667	A	G
2	1596838	G	A
2	1596921	T	C
2	1596924	C	T
2	1596986	T	C
2	1596995	A	C
2	1597043	A	T
2	1597057	C	T
2	1597115	G	C
2	1597122	A	T
2	1597178	G	A
2	1597217	C	T
2	1597244	T	C
2	1597307	A	G
2	1597450	C	T
2	1597458	G	A
2	1597580	G	A
2	1597669	A	C
2	1597688	C	G
2	1597817	T	C
2	1597829	A	G
2	1597852	T	A
2	1597978	A	G
2	1598035	C	T
2	1598116	C	A
2	1598253	T	C
2	1598442	A	T
2	1598453	T	A
2	1598490	TT	AA
2	1598526	G	A
2	1598684	T	A
2	1598931	A	G
2	1599008	C	A
2	1599036	A	G
2	1599097	T	G
2	1599166	T	C
2	1599187	C	A
2	1599212	G	A
2	1599223	C	T
2	1599289	AT	TC
2	1599294	T	A
2	1599514	A	C
2	1599641	T	C
2	1599793	T	G
2	1599858	C	A
2	1600040	T	C
2	1600193	G	A
2	1600297	C	A
2	1600306	T	C
2	1600387	G	A
2	1600454	G	C
2	1600463	G	A
2	1600484	T	C
2	1600612	A	T
2	1600653	G	A
2	1600828	A	C
2	1600949	T	C
2	1601208	A	C
2	1601257	A	G
2	1601339	A	G
2	1601448	CA	TG
2	1601455	A	G
2	1601760	A	G
2	1602342	G	A
2	1602379	T	G
2	1602400	C	T
2	1602425	G	A
2	1602438	A	T
2	1602469	C	T
2	1602609	C	A
2	1602628	A	T
2	1602760	T	C
2	1603144	T	A
2	1603420	G	C
2	1603581	G	T
2	1603673	G	C
2	1603703	A	T
2	1603706	T	G
2	1603749	G	T
2	1603770	T	A
2	1603775	AAA	TTG
2	1603786	G	A
2	1603832	ACT	TTG
2	1603838	A	G
2	1603859	T	A
2	1603873	C	T
2	1603907	T	A
2	1604024	T	A
2	1604241	G	A
2	1604293	C	T
2	1604385	T	C
2	1604418	A	G
2	1604441	G	T
2	1604465	A	G
2	1604513	A	T
2	1604523	AACA	TGTT
2	1604529	TC	AG
2	1604586	G	A
2	1605707	C	T
2	1605810	A	G
2	1605919	A	G
2	1606158	A	G
2	1606214	C	T
2	1606398	T	C
2	1606577	C	A
2	1606698	G	A
2	1607499	T	A
2	1607556	G	A
2	1607681	C	T
2	1607869	T	C
2	1607990	T	G
2	1608040	T	C
2	1608042	T	C
2	1608047	G	C
2	1608051	GT	AC
2	1608054	G	A
2	1608056	C	A
2	1608058	A	T
2	1608060	A	G
2	1608067	AC	TG
2	1608070	T	A
2	1608073	T	G
2	1608076	T	A
2	1608081	T	G
2	1608096	G	A
2	1608100	AG	CA
2	1608115	A	C
2	1608124	C	T
2	1608131	C	A
2	1608133	T	G
2	1608159	TC	GT
2	1608198	A	G
2	1608201	A	G
2	1608203	A	T
2	1608213	A	G
2	1608217	A	G
2	1608223	G	C
2	1608240	T	G
2	1608245	G	C
2	1608269	G	A
2	1608306	T	C
2	1608348	A	T
2	1608369	A	C
2	1608445	T	C
2	1608460	G	A
2	1608556	C	G
2	1608620	A	G
2	1608806	GA	AG
2	1608828	G	T
2	1608886	G	C
2	1608920	T	G
2	1609558	T	C
2	1609614	G	A
2	1609658	G	A
2	1610100	T	C
2	1611625	A	G
2	1612375	G	A
2	1612904	G	A
2	1613235	T	A
2	1613271	G	A
2	1613337	T	C
2	1613397	A	T
2	1613481	C	T
2	1613575	A	G
2	1613996	G	A
2	1614027	T	G
2	1614071	A	G
2	1614106	T	C
2	1614167	A	T
2	1614446	C	A
2	1614712	C	T
2	1614722	T	C
2	1614737	G	A
2	1614992	C	T
2	1615037	C	T
2	1615131	G	A
2	1615616	A	G
2	1615807	G	A
2	1615825	T	G
2	1615851	G	A
2	1615926	G	A
2	1615954	T	C
2	1616260	G	A
2	1616319	C	G
2	1616729	C	T
2	1616844	G	A
2	1616872	T	C
2	1617000	T	C
2	1617053	G	A
2	1617274	C	T
2	1617277	G	A
2	1617759	C	T
2	1617849	A	G
2	1617989	A	G
2	1618024	T	G
2	1618089	G	A
2	1618227	A	G
2	1618267	C	G
2	1618279	C	T
2	1618352	T	C
2	1618409	G	A
2	1618606	A	G
2	1618881	T	G
2	1618887	G	T
2	1618893	T	C
2	1618905	A	G
2	1618912	C	A
2	1618939	T	G
2	1619019	A	T
2	1619173	C	T
2	1619284	T	A
2	1619408	T	C
2	1619448	A	G
2	1619462	CA	GG
2	1619471	C	A
2	1619473	C	A
2	1619477	A	T
2	1619493	A	G
2	1619523	A	G
2	1619562	C	A
2	1619576	A	G
2	1619587	C	T
2	1619592	C	A
2	1619608	C	T
2	1619852	G	A
2	1619882	A	G
2	1619934	A	C
2	1619971	T	G
2	1619993	T	C
2	1620000	T	G
2	1620019	T	G
2	1620026	T	A
2	1620053	T	A
2	1620060	A	C
2	1620111	T	C
2	1620125	C	G
2	1620147	T	C
2	1620173	TG	AC
2	1620178	CT	GA
2	1620184	T	G
2	1620189	A	G
2	1620191	CA	GG
2	1620198	GG	AT
2	1620226	A	G
2	1620248	A	G
2	1620309	C	A
2	1620316	G	A
2	1620419	C	A
2	1620448	T	C
2	1620485	A	G
2	1620500	T	C
2	1620568	G	A
2	1620589	G	A
2	1620593	C	G
2	1620596	A	G
2	1620613	T	C
2	1620731	T	G
2	1620831	T	C
2	1620865	C	T
2	1620873	G	C
2	1620884	T	C
2	1620886	G	T
2	1620895	A	T
2	1621186	C	T
2	1621291	C	T
2	1621362	T	A
2	1621455	G	C
2	1621501	G	A
2	1621512	A	G
2	1621524	T	A
2	1621529	G	A
2	1621538	G	A
2	1621562	A	G
2	1621574	G	T
2	1621591	G	A
2	1621595	TG	CA
2	1621598	T	G
2	1621610	AA	GG
2	1621616	A	G
2	1621647	CG	TA
2	1621676	T	C
2	1621817	C	A
2	1621821	T	C
2	1621829	T	A
2	1621833	C	A
2	1621835	C	A
2	1621844	G	A
2	1621871	T	C
2	1621876	T	A
2	1621910	T	A
2	1621913	T	G
2	1621928	AAG	TTC
2	1621934	C	T
2	1621936	C	T
2	1621943	AA	GG
2	1621955	A	G
2	1621959	A	T
2	1622058	T	A
2	1622116	T	C
2	1622150	G	C
2	1627221	G	A
2	1627257	A	T
2	1629212	T	A
2	1629236	G	A
2	1629446	T	C
2	1629494	A	G
2	1629497	T	C
2	1629569	T	C
2	1629579	T	C
2	1629604	T	C
2	1629667	AA	TT
2	1629677	T	A
2	1629782	T	C
2	1629886	C	T
2	1629897	T	C
2	1629909	T	C
2	1629927	A	G
2	1629929	G	A
2	1630126	C	T
2	1630192	G	C
2	1630195	G	A
2	1630205	G	A
2	1630230	T	C
2	1630356	T	G
2	1630361	A	C
2	1630364	T	A
2	1630452	AC	TT
2	1630581	C	T
2	1630634	C	T
2	1630665	A	T
2	1630720	C	G
2	1630811	A	G
2	1630867	C	A
2	1630912	T	C
2	1631106	G	C
2	1631118	A	G
2	1631225	C	T
2	1631367	T	C
2	1631730	A	G
2	1631908	A	G
2	1632073	A	G
2	1632121	C	T
2	1632268	T	C
2	1632284	G	A
2	1632400	C	T
2	1632518	T	C
2	1632522	T	C
2	1632861	C	A
2	1632940	G	A
2	1633016	A	G
2	1633022	A	G
2	1633088	C	T
2	1633119	T	C
2	1633238	C	T
2	1633428	C	A
2	1633453	A	G
2	1633474	G	A
2	1633547	C	A
2	1633986	T	A
2	1634101	G	C
2	1634177	T	C
2	1634294	A	G
2	1634535	T	C
2	1634537	G	A
2	1634597	G	A
2	1634603	G	C
2	1634663	T	C
2	1634769	G	A
2	1634987	A	G
2	1635031	T	C
2	1635154	G	A
2	1635389	G	A
2	1635438	C	T
2	1635453	A	C
2	1635495	A	G
2	1635613	C	T
2	1635654	C	T
2	1635656	A	C
2	1635743	T	C
2	1636125	T	A
2	1636161	A	T
2	1636323	C	T
2	1636367	T	A
2	1636370	T	A
2	1636428	A	G
2	1636430	T	C
2	1636435	G	A
2	1636534	A	C
2	1636638	G	A
2	1636725	T	C
2	1636874	C	T
2	1636890	G	A
2	1636916	C	T
2	1637084	C	T
2	1637130	C	A
2	1637186	T	C
2	1637219	T	C
2	1637249	C	T
2	1637314	A	C
2	1637350	G	T
2	1637361	G	T
2	1637469	C	T
2	1637472	G	T
2	1637516	A	G
2	1637530	C	T
2	1637661	A	T
2	1637829	T	G
2	1638217	T	C
2	1638751	A	C
2	1638939	A	C
2	1638972	TG	CA
2	1639034	G	A
2	1639060	A	G
2	1639065	G	A
2	1639165	A	G
2	1639168	C	T
2	1639248	G	A
2	1639252	T	C
2	1639584	C	A
2	1639955	C	T
2	1640307	C	T
2	1640430	A	T
2	1640433	C	T
2	1640463	C	T
2	1640469	T	C
2	1640499	T	C
2	1640547	C	T
2	1640590	TC	GA
2	1640655	T	C
2	1640902	A	G
2	1640916	A	G
2	1641120	G	A
2	1641150	G	A
2	1641213	T	C
2	1641225	C	A
2	1641260	AA	CG
2	1641334	C	T
2	1641354	C	T
2	1641358	G	T
2	1641361	A	C
2	1641363	G	A
2	1641393	G	A
2	1641457	G	A
2	1641471	T	C
2	1641489	C	T
2	1641493	G	A
2	1641496	T	C
2	1641506	C	A
2	1641508	T	C
2	1641517	C	T
2	1641519	A	G
2	1641542	C	T
2	1641544	A	G
2	1641546	C	G
2	1641557	G	A
2	1641573	T	C
2	1641595	T	G
2	1641654	C	T
2	1641685	AC	TT
2	1641692	T	C
2	1641717	C	T
2	1641724	GAG	CGC
2	1641731	C	G
2	1641733	G	A
2	1641738	A	C
2	1641762	C	T
2	1641784	C	G
2	1641813	A	G
2	1641891	G	A
2	1641921	A	G
2	1641927	C	T
2	1641958	G	A
2	1642016	A	G
2	1642077	A	G
2	1642084	T	A
2	1642086	T	C
2	1642100	C	A
2	1642108	A	G
2	1642216	C	T
2	1642271	T	C
2	1642321	A	G
2	1642334	C	T
2	1642370	T	C
2	1642593	A	T
2	1644195	G	A
2	1644266	A	G
2	1644317	T	A
2	1644339	G	T
2	1645150	G	T
2	1646005	T	G
2	1646084	G	A
2	1646902	A	C
2	1647851	C	T
2	1648364	G	C
2	1649243	T	C
2	1649795	C	A
2	1649864	C	T
2	1650389	C	G
2	1650500	C	T
2	1650839	T	C
2	1650966	A	G
2	1651002	A	G
2	1651303	C	T
2	1651309	T	A
2	1651317	G	T
2	1651362	A	G
2	1651374	A	G
2	1651376	G	A
2	1651465	C	T
2	1651472	T	C
2	1651484	C	T
2	1651571	G	Y
2	1651614	T	C
2	1651622	A	C
2	1651693	A	C
2	1651698	T	C
2	1651732	G	C
2	1652159	G	A
2	1652190	T	C
2	1652353	G	T
2	1652361	G	C
2	1652596	A	G
2	1652893	G	A
2	1653003	C	G
2	1653235	A	T
2	1653320	C	G
2	1653900	G	T
2	1654063	C	T
2	1654643	A	G
2	1654702	T	C
2	1654961	T	C
2	1655268	G	T
2	1655305	T	C
2	1655648	A	G
2	1655848	A	G
2	1655927	A	T
2	1656543	T	C
2	1656571	T	C
2	1656917	G	A
2	1656974	C	A
2	1656978	T	A
2	1657490	G	T
2	1658183	G	A
2	1660026	G	T
2	1661964	T	C
2	1662912	T	A
2	1663085	T	A
2	1663310	C	A
2	1663561	G	T
2	1663594	A	T
2	1663654	C	A
2	1663870	C	T
2	1663944	A	T
2	1663983	C	T
2	1664178	G	T
2	1664290	C	T
2	1664649	A	T
2	1664984	C	T
2	1666106	A	G
2	1666651	A	G
2	1666790	A	G
2	1666849	T	C
2	1666991	T	C
2	1667109	A	G
2	1667157	A	C
2	1667259	A	G
2	1667385	G	A
2	1667819	G	T
2	1667973	A	T
2	1668006	G	C
2	1668021	G	T
2	1668281	A	G
2	1668388	G	C
2	1668439	A	T
2	1668494	T	G
2	1668519	TCA	AAG
2	1668531	T	A
2	1668546	G	A
2	1668919	C	G
2	1668927	T	G
2	1669279	T	G
2	1669475	A	T
2	1669610	A	G
2	1669809	A	G
2	1669835	T	A
2	1669869	T	C
2	1669874	T	C
2	1669934	C	G
2	1670107	G	A
2	1670174	A	G
2	1670258	C	T
2	1670261	G	A
2	1670294	A	G
2	1670312	G	A
2	1670348	A	C
2	1670510	A	G
2	1670533	C	T
2	1670656	G	A
2	1670782	C	T
2	1670885	T	A
2	1671049	T	A
2	1671062	G	T
2	1671177	G	T
2	1671184	A	T
2	1671193	A	G
2	1671307	C	A
2	1671336	G	A
2	1671390	C	G
2	1671423	C	T
2	1671530	C	T
2	1671563	A	G
2	1671598	C	T
2	1671720	A	G
2	1672025	T	G
2	1672311	G	A
2	1672391	G	T
2	1672464	C	G
2	1672668	A	T
2	1672686	G	A
2	1672746	T	A
2	1672893	C	T
2	1673342	TT	GA
2	1673428	A	G
2	1673438	A	G
2	1673445	T	C
2	1673451	A	G
2	1673472	A	G
2	1673485	C	A
2	1673497	T	C
2	1673513	G	A
2	1673529	T	C
2	1673545	A	T
2	1673573	A	C
2	1673791	T	A
2	1673920	A	T
2	1674457	G	T
2	1675594	G	A
2	1675617	C	A
2	1675841	G	A
2	1676082	C	G
2	1676209	C	T
2	1676258	C	T
2	1676365	G	A
2	1676481	AAA	TTG
2	1677461	T	A
2	1677530	C	G
2	1678530	G	T
2	1678612	CCG	TTA
2	1678640	T	C
2	1678645	T	C
2	1678816	G	A
2	1678967	T	C
2	1678970	G	A
2	1678989	T	C
2	1679056	T	A
2	1679090	C	A
2	1679153	T	A
2	1679207	CC	AT
2	1679995	AA	TT
2	1679999	A	T
2	1680003	G	T
2	1680007	G	T
2	1680074	C	T
2	1680212	G	C
2	1680294	A	G
2	1680352	T	C
2	1680381	G	T
2	1680412	G	A
2	1680420	G	T
2	1680423	TA	GT
2	1680472	CT	TA
2	1680477	G	T
2	1680651	T	A
2	1680775	G	T
2	1680805	C	T
2	1680940	G	A
2	1681014	T	C
2	1681029	T	C
2	1681049	G	T
2	1681058	C	A
2	1681083	A	G
2	1681136	T	C
2	1681234	C	G
2	1681251	G	C
2	1681281	G	A
2	1681322	T	C
2	1681339	T	A
2	1681356	T	C
2	1681360	C	T
2	1681545	T	C
2	1681570	C	T
2	1681848	C	A
2	1682069	T	C
2	1682140	A	T
2	1682189	A	G
2	1682205	A	C
2	1682241	C	T
2	1682274	TAA	ATG
2	1682303	G	A
2	1682309	G	A
2	1682328	A	T
2	1682490	G	C
2	1682530	G	T
2	1682609	C	A
2	1682668	G	A
2	1682672	A	T
2	1682683	T	G
2	1682756	G	A
2	1683082	CG	AA
2	1683177	C	T
2	1683226	G	T
2	1683288	G	A
2	1683353	T	C
2	1683449	C	G
2	1683481	C	T
2	1683493	C	T
2	1683782	G	A
2	1683825	A	G
2	1683830	T	C
2	1683840	G	A
2	1683877	T	C
2	1683886	G	A
2	1683890	T	C
2	1683910	A	G
2	1684432	A	T
2	1684446	GT	CC
2	1684493	T	C
2	1684525	C	T
2	1684615	A	T
2	1684634	G	A
2	1684695	A	T
2	1684720	C	G
2	1684723	T	A
2	1684728	TC	AA
2	1687238	AT	GA
2	1687258	TC	AA
2	1687323	A	G
2	1687431	G	T
2	1687437	A	T
2	1687446	T	A
2	1687451	C	T
2	1687473	C	G
2	1687518	AC	TA
2	1687630	A	G
2	1687683	G	T
2	1687739	G	A
2	1687843	G	T
2	1688213	T	G
2	1688338	C	T
2	1688555	G	A
2	1688567	A	T
2	1688661	A	C
2	1688670	G	A
2	1688702	T	C
2	1688719	G	C
2	1688737	A	C
2	1688740	C	A
2	1688762	A	T
2	1688790	C	T
2	1688805	T	G
2	1688812	CA	AT
2	1688816	A	G
2	1688818	G	A
2	1688820	G	A
2	1688822	CT	AG
2	1688825	G	C
2	1688829	T	A
2	1688864	G	T
2	1688873	A	T
2	1688919	T	A
2	1688931	G	C
2	1688951	G	A
2	1688973	AC	TT
2	1688986	C	T
2	1689013	G	A
2	1689017	G	A
2	1689047	A	G
2	1689054	T	C
2	1689069	C	T
2	1689129	G	C
2	1689153	G	A
2	1689177	G	A
2	1689193	T	C
2	1689298	G	A
2	1689306	G	T
2	1689322	G	T
2	1689341	G	A
2	1689354	A	G
2	1689374	TA	AG
2	1689447	G	C
2	1689495	C	A
2	1689562	T	A
2	1689595	C	T
2	1689614	T	C
2	1689630	G	A
2	1689643	C	T
2	1689699	G	C
2	1689714	T	C
2	1689716	G	C
2	1689751	G	A
2	1689762	T	C
2	1689769	G	A
2	1689779	A	G
2	1689781	G	C
2	1689783	T	C
2	1689786	G	A
2	1689789	A	C
2	1689796	A	G
2	1689815	G	A
2	1689849	G	T
2	1689861	A	G
2	1689871	T	G
2	1689912	A	G
2	1689968	CT	AG
2	1689977	A	G
2	1689989	G	A
2	1690003	A	G
2	1692250	GT	AA
2	1692264	AT	CG
2	1692319	A	T
2	1692327	C	T
2	1692366	C	T
2	1692375	A	T
2	1692404	T	A
2	1692422	A	C
2	1692438	G	A
2	1692448	G	A
2	1692463	A	G
2	1692478	C	T
2	1692480	C	T
2	1692487	G	T
2	1692490	AG	GA
2	1692510	A	C
2	1692515	T	C
2	1692575	A	G
2	1692600	G	A
2	1692627	A	G
2	1692635	C	A
2	1692656	C	A
2	1692661	C	T
2	1692664	T	G
2	1693043	C	A
2	1693087	G	A
2	1693519	T	C
2	1693521	CC	TA
2	1693525	AT	CA
2	1693532	C	T
2	1693536	ATG	GCT
2	1693542	A	G
2	1693544	C	A
2	1693553	C	T
2	1693558	GT	AA
2	1693570	C	T
2	1693699	G	C
2	1693948	AT	CA
2	1694249	A	G
2	1694402	G	A
2	1694443	T	G
2	1695603	G	T
2	1695955	T	C
2	1696398	C	A
2	1696501	G	A
2	1696526	A	G
2	1696583	C	G
2	1696617	A	T
2	1696878	C	A
2	1697105	T	C
2	1697258	C	A
2	1697501	G	A
2	1697660	A	T
2	1697662	A	T
2	1698300	A	G
2	1698513	G	A
2	1700015	T	G
2	1700235	C	T
2	1701546	G	A
2	1701634	T	C
2	1701786	A	C
2	1702011	A	G
2	1702151	G	A
2	1702298	C	T
2	1702457	G	T
2	1702692	T	C
2	1704968	G	A
2	1706178	A	T
2	1707845	A	G
2	1708682	A	G
2	1709231	C	T
2	1709233	A	T
2	1709235	T	C
2	1709271	C	T
2	1709352	A	G
2	1709423	A	C
2	1709540	A	T
2	1709938	C	T
2	1710003	A	G
2	1710392	T	C
2	1710413	A	T
2	1710457	G	A
2	1710670	C	T
2	1710686	C	T
2	1710692	C	G
2	1710755	G	A
2	1711002	A	G
2	1711025	G	T
2	1711130	C	T
2	1711317	C	T
2	1711544	T	G
2	1711833	A	C
2	1711872	C	T
2	1714040	C	G
2	1714889	G	C
2	1715872	T	C
2	1715952	A	G
2	1715965	T	C
2	1715976	A	C
2	1716000	A	G
2	1716010	A	G
2	1716138	A	G
2	1716220	T	C
2	1716254	T	C
2	1716452	T	C
2	1716522	T	C
2	1716568	G	T
2	1716728	G	T
2	1717185	T	G
2	1717303	G	T
2	1717305	T	A
2	1717523	C	G
2	1717893	A	T
2	1718129	A	G
2	1719022	G	A
2	1722744	T	C
2	1723725	A	G
2	1725191	G	A
2	1726752	A	G
2	1726973	C	A
2	1726988	G	A
2	1727566	C	T
2	1727739	T	G
2	1727948	G	C
2	1728024	A	C
2	1728195	A	G
2	1728274	C	T
2	1728594	G	A
2	1728612	C	T
2	1728744	G	C
2	1728818	G	A
2	1728976	C	T
2	1728981	G	A
2	1729571	A	T
2	1729608	T	A
2	1729610	T	A
2	1729828	T	C
2	1729853	C	T
2	1729946	A	G
2	1730186	C	T
2	1730546	A	T
2	1730619	G	A
2	1730943	G	A
2	1731002	T	C
2	1731040	C	T
2	1731083	A	G
2	1731520	A	G
2	1731571	A	G
2	1731673	C	T
2	1731734	A	G
2	1731742	C	A
2	1731833	G	A
2	1731860	T	G
2	1733074	A	G
2	1733422	C	T
2	1733454	G	A
2	1733592	C	A
2	1734555	T	C
2	1734646	T	C
2	1734712	C	T
2	1734737	G	A
2	1734883	C	T
2	1734945	C	A
2	1735663	T	C
2	1735810	T	C
2	1735835	A	G
2	1735840	G	A
2	1735931	G	A
2	1735969	A	G
2	1735991	A	T
2	1735995	G	A
2	1736360	C	A
2	1736442	C	T
2	1737225	T	C
2	1737781	T	C
2	1738484	T	A
2	1738510	A	G
2	1738641	T	C
2	1738938	A	T
2	1738944	T	C
2	1739543	A	C
2	1739926	C	A
2	1740185	T	C
2	1740221	G	T
2	1740261	C	G
2	1740284	T	G
2	1740290	T	G
2	1740540	A	G
2	1740544	T	G
2	1740570	G	C
2	1740578	T	C
2	1740580	C	G
2	1740594	C	A
2	1740610	G	A
2	1740615	T	C
2	1740618	AG	TA
2	1740621	G	A
2	1740623	C	T
2	1740628	T	A
2	1740636	G	T
2	1740641	C	T
2	1740661	T	C
2	1740667	C	T
2	1740669	C	T
2	1740683	C	T
2	1740696	T	C
2	1740773	T	A
2	1740779	T	C
2	1740781	A	G
2	1740799	A	G
2	1740944	T	G
2	1740957	C	T
2	1741004	G	A
2	1741025	C	T
2	1741036	G	A
2	1741123	C	T
2	1741154	A	G
2	1741279	A	G
2	1763884	C	G
2	1764000	A	G
2	1764004	A	C
2	1764029	G	C
2	1764192	T	A
2	1764207	T	G
2	1764245	G	C
2	1764247	T	C
2	1764308	G	A
2	1764347	C	T
2	1764375	A	G
2	1764384	A	G
2	1764405	T	C
2	1764413	C	T
2	1764445	T	C
2	1764605	T	C
2	1764627	T	G
2	1765722	C	T
2	1765802	G	A
2	1765928	T	C
2	1765961	A	G
2	1765995	A	C
2	1766046	TCC	CTT
2	1766105	GA	CT
2	1766250	A	G
2	1766267	A	T
2	1766279	T	C
2	1766297	T	A
2	1766313	C	T
2	1766461	T	A
2	1766617	C	T
2	1766792	T	G
2	1766907	A	T
2	1766916	T	C
2	1766935	C	T
2	1767088	C	A
2	1767134	A	G
2	1767243	C	A
2	1767266	T	G
2	1767417	A	T
2	1767483	T	C
2	1767502	G	T
2	1767605	C	T
2	1767636	G	C
2	1767656	T	C
2	1767779	G	T
2	1767920	A	T
2	1768064	A	G
2	1768192	C	T
2	1768205	C	T
2	1768216	A	T
2	1768276	A	T
2	1768292	G	C
2	1768336	G	T
2	1768355	A	G
2	1768417	G	C
2	1768435	G	A
2	1768473	A	T
2	1768478	A	G
2	1768571	G	T
2	1768584	A	G
2	1768615	A	T
2	1768662	T	C
2	1768676	T	G
2	1768703	A	C
2	1768753	A	T
2	1768778	C	G
2	1768784	A	G
2	1768832	G	A
2	1768843	TGG	GAT
2	1768851	AAT	TTA
2	1768859	AA	TC
2	1768868	CA	TT
2	1768874	G	A
2	1768876	T	G
2	1768879	G	A
2	1768881	G	A
2	1768892	A	T
2	1768898	A	T
2	1768900	T	C
2	1768904	G	A
2	1768907	G	A
2	1768909	A	C
2	1768915	A	G
2	1768925	AA	GG
2	1768933	A	G
2	1768935	T	G
2	1768937	C	A
2	1769083	C	T
2	1769168	T	C
2	1769179	G	A
2	1769240	G	A
2	1769287	A	G
2	1769295	C	A
2	1769373	C	T
2	1769379	T	C
2	1769406	T	A
2	1769475	A	G
2	1769506	A	T
2	1769537	C	T
2	1769592	C	T
2	1769598	T	G
2	1769796	T	A
2	1770053	A	G
2	1770180	C	T
2	1770188	G	T
2	1770228	T	C
2	1770232	A	G
2	1770239	A	C
2	1770260	C	T
2	1770275	G	A
2	1770362	A	G
2	1770491	C	T
2	1770565	C	T
2	1770617	C	T
2	1770697	A	G
2	1770700	T	C
2	1770702	G	A
2	1770707	A	C
2	1770713	G	T
2	1770770	T	C
2	1770788	A	G
2	1770798	T	A
2	1770814	G	A
2	1770841	T	C
2	1771055	A	T
2	1771057	A	C
2	1771176	A	G
2	1771318	T	A
2	1771355	A	T
2	1771418	A	G
2	1771478	A	C
2	1771489	G	C
2	1771495	T	A
2	1771705	C	A
2	1771839	C	G
2	1771908	G	A
2	1771911	T	C
2	1771952	A	G
2	1771957	A	C
2	1772107	A	G
2	1772187	A	G
2	1772459	C	G
2	1772483	G	A
2	1772494	A	G
2	1772515	C	T
2	1772523	C	G
2	1772546	A	C
2	1772577	C	T
2	1772590	T	G
2	1772614	T	C
2	1772761	C	T
2	1772806	C	T
2	1772818	C	G
2	1772860	A	G
2	1772862	A	C
2	1772979	A	T
2	1773130	T	G
2	1773133	T	C
2	1773188	T	A
2	1773261	TT	AA
2	1773294	T	C
2	1773367	T	C
2	1773371	A	G
2	1773525	A	C
2	1773529	T	C
2	1773532	T	C
2	1773537	T	A
2	1773539	TA	CT
2	1773545	AA	GC
2	1773549	TT	CC
2	1773552	C	T
2	1773564	C	G
2	1773568	T	C
2	1773570	A	G
2	1773577	A	T
2	1773604	A	G
2	1773615	C	A
2	1773642	A	G
2	1773675	G	A
2	1773680	T	A
2	1773684	A	G
2	1773761	C	T
2	1773810	A	C
2	1773853	G	T
2	1773863	T	C
2	1773875	A	G
2	1773971	A	G
2	1774002	G	T
2	1774030	GA	TG
2	1774049	G	T
2	1774103	T	R
2	1774137	C	T
2	1774205	T	C
2	1774280	T	C
2	1774408	T	C
2	1774470	G	A
2	1774646	T	C
2	1774715	C	T
2	1774755	T	C
2	1774794	G	A
2	1774831	T	G
2	1774856	T	C
2	1774859	A	G
2	1774911	A	G
2	1774913	A	T
2	1774973	A	T
2	1774996	A	T
2	1775009	A	T
2	1775086	C	G
2	1775092	A	G
2	1775130	T	A
2	1775172	A	G
2	1775194	G	A
2	1775307	T	C
2	1775329	T	A
2	1775348	T	C
2	1775486	T	G
2	1775545	T	A
2	1775664	C	T
2	1775757	T	G
2	1775761	GG	AA
2	1775774	C	A
2	1775861	C	T
2	1775892	C	T
2	1775915	G	A
2	1775919	C	T
2	1775924	A	G
2	1775982	G	T
2	1776011	C	T
2	1776016	C	A
2	1776162	T	A
2	1776166	T	C
2	1776246	G	A
2	1776299	C	T
2	1776385	T	C
2	1776427	C	T
2	1776431	A	G
2	1776471	GT	TC
2	1776529	C	T
2	1776549	C	T
2	1776639	T	C
2	1776741	T	C
2	1780781	A	T
2	1780789	G	T
2	1780829	T	G
2	1780837	C	G
2	1780889	C	T
2	1780987	TTT	AAA
2	1781097	C	T
2	1781319	A	G
2	1781323	A	G
2	1781340	A	C
2	1781375	C	A
2	1781515	C	T
2	1781537	C	T
2	1781722	G	A
2	1781758	T	A
2	1781836	A	G
2	1781840	A	G
2	1782159	G	C
2	1782193	A	T
2	1782243	C	T
2	1782501	T	G
2	1782582	T	C
2	1782594	C	G
2	1782701	C	G
2	1782761	T	C
2	1782814	A	C
2	1782893	G	A
2	1783338	G	A
2	1783478	A	G
2	1783497	T	C
2	1783511	A	G
2	1783521	C	T
2	1783615	C	G
2	1783719	T	C
2	1783897	G	A
2	1784037	A	T
2	1784126	G	A
2	1784341	C	T
2	1784563	C	A
2	1784596	A	T
2	1784715	C	T
2	1784774	A	G
2	1784812	A	G
2	1784837	C	A
2	1784927	G	A
2	1784957	G	A
2	1784997	T	G
2	1785005	A	G
2	1785078	G	T
2	1785461	A	G
2	1785518	G	C
2	1785854	G	A
2	1786085	T	A
2	1786101	A	G
2	1786219	T	C
2	1786282	T	C
2	1786299	G	A
2	1786428	G	C
2	1786434	C	T
2	1786478	C	G
2	1786585	C	T
2	1786620	AT	GA
2	1786690	C	T
2	1786807	G	A
2	1787052	C	G
2	1787167	T	A
2	1787191	C	T
2	1787231	C	T
2	1787501	A	G
2	1787887	T	C
2	1787914	C	T
2	1787935	C	T
2	1788077	G	A
2	1788298	T	C
2	1788308	G	T
2	1788418	C	A
2	1788438	A	T
2	1788470	A	C
2	1788521	C	T
2	1788554	C	T
2	1788579	A	G
2	1789951	A	G
2	1790015	GTG	ACA
2	1790069	T	A
2	1790080	T	A
2	1790091	C	T
2	1790102	A	T
2	1790151	C	T
2	1790155	G	A
2	1790194	T	C
2	1790208	G	A
2	1790301	A	C
2	1790372	A	C
2	1790418	T	A
2	1790422	G	A
2	1790479	T	A
2	1790521	G	A
2	1790567	TG	CA
2	1790632	G	T
2	1790702	C	T
2	1790727	C	A
2	1790735	A	C
2	1790782	C	T
2	1790805	A	T
2	1790817	T	G
2	1790822	C	G
2	1790845	C	T
2	1790848	A	G
2	1790868	A	T
2	1790877	A	G
2	1790890	C	T
2	1790899	G	T
2	1790920	G	A
2	1791004	G	A
2	1791025	A	G
2	1791029	A	G
2	1791035	G	A
2	1791055	G	A
2	1791132	G	C
2	1791185	C	T
2	1791190	T	C
2	1791197	C	T
2	1791214	A	C
2	1791233	G	T
2	1791243	A	G
2	1791249	T	C
2	1791278	C	A
2	1791296	GC	AT
2	1791299	A	T
2	1791314	T	C
2	1791366	G	A
2	1823341	A	G
2	1823344	A	C
2	1823407	C	G
2	1823429	G	T
2	1823452	A	C
2	1823605	A	G
2	1823680	G	A
2	1823695	C	T
2	1823707	A	T
2	1823845	A	G
2	1823905	G	A
2	1824055	A	G
2	1824110	G	C
2	1824131	T	G
2	1824245	T	G
2	1824608	A	T
2	1824731	T	C
2	1824735	C	T
2	1824760	C	A
2	1824860	T	A
2	1825055	C	T
2	1825139	T	C
2	1825194	C	T
2	1825221	C	A
2	1825233	C	T
2	1825258	C	T
2	1825562	G	T
2	1825671	C	T
2	1825826	C	T
2	1825899	A	T
2	1826088	A	G
2	1826669	A	G
2	1827090	G	C
2	1827229	C	A
2	1827377	T	A
2	1827381	A	T
2	1827944	C	T
2	1828073	C	A
2	1828101	A	G
2	1828131	C	G
2	1828155	C	T
2	1828164	C	A
2	1828331	T	C
2	1828462	G	A
2	1828465	G	T
2	1828481	G	A
2	1828525	G	T
2	1828833	A	G
2	1828907	G	A
2	1828975	A	G
2	1829100	A	G
2	1829114	T	G
2	1829388	G	A
2	1829544	G	A
2	1829562	A	T
2	1829791	C	T
2	1829952	A	T
2	1829955	GC	TT
2	1830148	G	T
2	1830160	G	C
2	1830241	AA	GG
2	1830346	C	T
2	1830412	G	A
2	1830542	A	G
2	1830563	C	T
2	1830598	C	T
2	1830682	G	A
2	1830826	T	C
2	1830851	C	G
2	1830877	A	G
2	1830946	G	A
2	1830987	G	A
2	1831054	G	A
2	1831070	A	C
2	1831220	T	C
2	1831227	T	A
2	1831255	G	A
2	1831268	A	G
2	1831389	A	G
2	1831416	G	A
2	1831676	G	T
2	1831763	G	A
2	1831948	A	G
2	1832019	T	C
2	1832025	C	T
2	1832085	G	A
2	1832090	G	C
2	1832152	C	T
2	1832167	G	T
2	1832207	C	T
2	1832239	A	C
2	1832253	C	T
2	1832509	T	C
2	1832578	T	C
2	1832592	C	T
2	1832724	A	G
2	1832812	G	A
2	1832908	A	T
2	1832936	G	A
2	1833185	A	G
2	1833218	A	G
2	1833311	T	C
2	1833427	C	A
2	1833516	A	T
2	1833526	T	G
2	1833581	A	G
2	1833661	T	C
2	1833802	T	A
2	1833812	T	C
2	1833872	A	G
2	1833891	G	A
2	1834332	G	T
2	1834347	T	A
2	1834458	G	T
2	1834582	T	A
2	1834964	T	C
2	1834977	T	C
2	1835040	A	G
2	1835120	T	C
2	1835429	G	A
2	1835443	T	C
2	1835543	A	C
2	1835548	T	A
2	1835681	T	C
2	1835710	G	A
2	1835826	T	C
2	1835837	G	C
2	1835938	A	G
2	1835971	C	T
2	1836043	C	T
2	1836500	C	T
2	1836576	T	A
2	1836724	C	T
2	1836968	T	C
2	1837115	G	A
2	1837199	G	A
2	1837277	A	C
2	1837339	C	T
2	1837461	T	G
2	1837766	G	A
2	1837846	C	T
2	1837854	G	A
2	1837929	G	A
2	1838103	G	A
2	1838152	T	G
2	1838170	A	C
2	1838181	G	A
2	1838199	T	C
2	1838287	G	T
2	1838486	C	A
2	1838545	T	C
2	1838678	C	T
2	1838692	A	T
2	1838819	T	C
2	1838871	T	C
2	1839074	A	G
2	1839255	AG	GA
2	1839270	T	A
2	1839282	T	C
2	1839296	A	G
2	1839306	AG	GA
2	1839320	A	C
2	1839336	TG	GT
2	1839372	A	T
2	1839380	TC	CT
2	1839387	A	C
2	1839556	G	T
2	1839590	A	T
2	1839614	T	A
2	1839707	G	T
2	1839769	CG	GC
2	1839835	A	G
2	1839853	GT	TG
2	1839869	T	C
2	1839889	AT	TG
2	1839989	TG	GT
2	1840003	AT	TA
2	1840070	AT	TA
2	1840112	G	A
2	1840125	G	A
2	1840168	G	A
2	1840224	A	T
2	1840256	GC	CG
2	1840283	A	T
2	1840293	GT	TG
2	1840310	AT	TA
2	1840318	T	G
2	1840375	CT	TC
2	1840397	GT	TG
2	1840408	CT	TC
2	1840433	GG	AA
2	1840445	T	C
2	1840488	G	T
2	1840510	T	G
2	1840533	G	A
2	1840645	C	T
2	1840650	C	T
2	1840663	C	T
2	1840708	T	C
2	1840720	A	G
2	1840730	A	G
2	1841077	A	T
2	1841104	A	G
2	1841131	C	T
2	1841137	A	C
2	1841186	C	T
2	1841361	G	C
2	1841424	A	C
2	1842186	A	C
2	1842231	C	T
2	1842474	T	C
2	1842616	A	T
2	1842657	T	A
2	1842662	G	C
2	1842770	C	T
2	1842778	A	T
2	1842789	A	G
2	1842913	G	A
2	1842953	T	C
2	1843015	C	A
2	1843056	C	G
2	1843258	G	A
2	1843300	A	C
2	1843322	C	G
2	1843395	A	C
2	1843425	T	C
2	1843491	T	G
2	1843587	G	A
2	1843600	A	C
2	1843637	G	T
2	1843668	C	T
2	1843690	T	C
2	1843694	C	G
2	1843778	A	G
2	1843909	T	G
2	1844032	G	C
2	1844090	G	A
2	1844170	T	G
2	1844263	A	C
2	1844270	T	C
2	1844388	C	T
2	1844418	C	A
2	1844424	CG	GT
2	1844434	TT	CA
2	1844574	A	G
2	1844584	G	A
2	1844736	T	C
2	1844808	C	T
2	1844944	T	C
2	1844991	A	G
2	1845005	C	T
2	1845325	C	T
2	1845354	T	C
2	1845450	T	C
2	1845462	C	T
2	1845864	G	A
2	1845944	T	A
2	1845956	T	C
2	1846003	T	C
2	1846015	C	T
2	1846084	T	G
2	1846202	T	C
2	1846329	C	G
2	1846410	A	G
2	1846488	C	T
2	1846502	C	T
2	1846759	T	C
2	1846811	T	G
2	1846820	T	C
2	1846841	C	A
2	1846861	T	A
2	1846863	AA	TC
2	1846924	A	G
2	1846947	G	A
2	1847031	A	G
2	1847049	A	T
2	1847056	C	T
2	1847173	C	A
2	1847178	T	C
2	1847197	CC	TT
2	1847219	T	C
2	1847238	A	G
2	1847249	CT	TG
2	1847269	T	C
2	1847276	A	G
2	1847293	T	C
2	1847299	C	T
2	1847304	G	T
2	1847320	C	T
2	1847329	C	T
2	1847348	C	T
2	1847350	A	T
2	1847358	C	T
2	1847364	TT	CC
2	1847374	T	A
2	1847393	T	C
2	1847414	A	T
2	1847417	A	G
2	1847419	T	C
2	1847438	A	C
2	1847466	T	A
2	1847471	A	T
2	1847486	T	C
2	1847507	T	C
2	1847572	C	T
2	1847578	A	G
2	1847607	A	C
2	1847610	C	T
2	1847637	C	T
2	1847673	G	T
2	1847675	C	G
2	1847682	A	C
2	1847713	T	C
2	1847742	A	C
2	1847756	C	A
2	1847772	G	A
2	1847869	A	T
2	1847871	A	T
2	1847874	CA	TT
2	1847881	C	T
2	1847943	A	T
2	1847953	G	A
2	1847955	C	T
2	1847983	T	C
2	1847985	G	A
2	1848031	T	G
2	1848036	T	A
2	1848041	C	T
2	1848046	T	C
2	1848072	A	G
2	1848092	T	A
2	1848096	A	T
2	1848115	TC	CG
2	1848132	G	A
2	1855012	C	A
2	1855024	C	T
2	1855044	G	A
2	1855049	C	T
2	1855078	A	G
2	1855121	A	G
2	1855127	A	G
2	1855153	G	A
2	1855215	G	A
2	1855224	C	A
2	1855266	G	A
2	1855296	G	C
2	1855306	G	A
2	1855380	AT	TA
2	1855390	A	G
2	1855570	T	G
2	1855589	G	A
2	1855592	G	A
2	1855624	T	G
2	1855641	T	A
2	1855657	G	T
2	1855748	C	G
2	1855750	G	A
2	1855754	A	G
2	1855767	A	G
2	1855898	G	A
2	1855952	A	G
2	1855971	C	T
2	1855991	A	G
2	1856119	C	T
2	1856247	G	Y
2	1856346	G	A
2	1856357	A	G
2	1856417	G	A
2	1856430	A	G
2	1856527	C	T
2	1856563	G	T
2	1856598	G	A
2	1856621	C	T
2	1856631	T	G
2	1856644	G	A
2	1856752	T	C
2	1857043	A	G
2	1857174	C	T
2	1857183	T	C
2	1857344	TT	AC
2	1857347	C	T
2	1857370	G	A
2	1857463	A	T
2	1857474	T	C
2	1857520	A	G
2	1857562	T	C
2	1857597	A	G
2	1857644	G	C
2	1857706	G	A
2	1857749	C	T
2	1857786	A	C
2	1857790	T	A
2	1857859	G	A
2	1857988	A	G
2	1858026	T	C
2	1858111	G	T
2	1858135	C	G
2	1858190	C	A
2	1858211	A	G
2	1858439	G	A
2	1858514	C	T
2	1858643	T	C
2	1858698	A	G
2	1858767	T	A
2	1859264	C	T
2	1859270	T	C
2	1859332	C	T
2	1859339	T	A
2	1859551	C	T
2	1859597	TG	AA
2	1859604	C	A
2	1859615	T	G
2	1859619	G	A
2	1859697	T	G
2	1860010	C	A
2	1860736	A	C
2	1860896	G	C
2	1860998	A	G
2	1861000	T	A
2	1861002	G	A
2	1861128	T	A
2	1861181	C	A
2	1861275	AA	CC
2	1862055	C	A
2	1862458	A	G
2	1862484	G	A
2	1862533	A	C
2	1862547	G	A
2	1862573	C	T
2	1862585	C	A
2	1862610	C	T
2	1862677	C	G
2	1862731	G	A
2	1862740	TG	AT
2	1862743	CCC	TGT
2	1862748	ACA	GGG
2	1862770	T	A
2	1862789	T	A
2	1862825	A	G
2	1862915	T	C
2	1862943	A	G
2	1863081	A	G
2	1863328	G	A
2	1863661	A	G
2	1863671	T	C
2	1864118	G	A
2	1864297	T	C
2	1864325	T	C
2	1864380	C	T
2	1864430	T	A
2	1864497	C	T
2	1864521	A	T
2	1864565	T	C
2	1864695	T	C
2	1865008	T	C
2	1865050	CC	TT
2	1865136	AA	CC
2	1865174	T	G
2	1865189	A	C
2	1865204	T	C
2	1865270	C	T
2	1865397	T	A
2	1865459	A	G
2	1865678	T	C
2	1865724	T	C
2	1865761	A	G
2	1865814	A	T
2	1865902	T	C
2	1865942	A	G
2	1866014	A	T
2	1866195	T	G
2	1866325	A	G
2	1866345	T	C
2	1866347	T	C
2	1866421	G	A
2	1866448	T	C
2	1866450	A	G
2	1866520	G	A
2	1866638	A	T
2	1866641	A	C
2	1866663	C	G
2	1866667	G	A
2	1867137	T	A
2	1867151	AT	TA
2	1867167	T	A
2	1867715	C	A
2	1867994	C	T
2	1868316	A	G
2	1868354	C	G
2	1868425	A	G
2	1868671	C	G
2	1868806	T	A
2	1868978	A	G
2	1869014	T	C
2	1869059	G	A
2	1869110	T	C
2	1869121	T	C
2	1869199	C	A
2	1869305	G	A
2	1869355	T	G
2	1869677	A	G
2	1869925	C	A
2	1870030	T	G
2	1870568	C	T
2	1870700	G	A
2	1870942	T	C
2	1871886	T	A
2	1872823	A	T
2	1872863	A	C
2	1872898	G	T
2	1873675	G	T
2	1874578	C	T
2	1874797	C	A
2	1874913	A	G
2	1875182	C	T
2	1875455	A	T
2	1875613	A	C
2	1875853	G	C
2	1876362	CA	TG
2	1878851	T	C
2	1879046	G	A
2	1879097	A	G
2	1879107	A	G
2	1879190	C	A
2	1879196	T	A
2	1879335	A	G
2	1879353	G	A
2	1879389	T	G
2	1879575	AA	TG
2	1879631	A	T
2	1879650	A	C
2	1879921	T	C
2	1879965	TT	GA
2	1880179	AG	GT
2	1880297	T	C
2	1880411	C	T
2	1880512	T	A
2	1880641	T	A
2	1880849	C	T
2	1881089	C	T
2	1881189	G	A
2	1881192	G	T
2	1881237	A	T
2	1881334	C	T
2	1881452	T	C
2	1881673	T	A
2	1881761	A	T
2	1881793	G	A
2	1881806	C	A
2	1881854	C	T
2	1881866	T	C
2	1882073	T	A
2	1882290	A	T
2	1882495	G	A
2	1882521	G	A
2	1882558	G	A
2	1887879	G	A
2	1888068	T	C
2	1888471	C	T
2	1888665	C	A
2	1889065	C	T
2	1889177	C	T
2	1889275	A	G
2	1889621	C	T
2	1889654	G	A
2	1889770	G	A
2	1889773	G	T
2	1889878	G	A
2	1890202	G	T
2	1890224	C	T
2	1890236	C	T
2	1890268	A	C
2	1890290	C	T
2	1890560	A	G
2	1890565	A	T
2	1890591	C	T
2	1890668	A	G
2	1890674	T	C
2	1890707	T	C
2	1890710	A	G
2	1890743	G	A
2	1890762	G	T
2	1890780	A	C
2	1891959	C	A
2	1891972	T	C
2	1892237	C	T
2	1892305	G	A
2	1893008	C	T
2	1893174	A	K
2	1893324	T	A
2	1893336	TA	GG
2	1894024	A	G
2	1894667	G	A
2	1895141	T	A
2	1895156	C	G
2	1895188	G	T
2	1895204	G	A
2	1895224	T	C
2	1895314	C	G
2	1895490	G	A
2	1895520	A	T
2	1895635	T	A
2	1895994	T	C
2	1896104	C	G
2	1896171	T	C
2	1896329	T	C
2	1896422	A	T
2	1896547	C	T
2	1896570	A	G
2	1896587	A	G
2	1896599	T	A
2	1896744	A	G
2	1896798	G	A
2	1896997	C	T
2	1897132	T	A
2	1897415	A	C
2	1897454	A	G
2	1897538	G	A
2	1897716	G	A
2	1897737	T	A
2	1897804	G	T
2	1897834	A	G
2	1897861	G	A
2	1897896	T	C
2	1897940	G	A
2	1897957	CC	AA
2	1898185	A	G
2	1898227	A	G
2	1898336	A	T
2	1898354	G	A
2	1898357	T	A
2	1898367	T	C
2	1898447	G	A
2	1898649	C	G
2	1898900	C	T
2	1899081	T	C
2	1899145	C	T
2	1899167	A	T
2	1899238	G	T
2	1899253	T	G
2	1899314	A	G
2	1899398	A	G
2	1899498	G	A
2	1899588	T	G
2	1900154	G	A
2	1900220	T	C
2	1900229	C	A
2	1900250	T	A
2	1900685	C	T
2	1900780	C	T
2	1900814	C	T
2	1900856	T	C
2	1900909	T	G
2	1900970	A	G
2	1900987	T	A
2	1900992	C	G
2	1901093	C	G
2	1901122	T	C
2	1901270	G	A
2	1901477	C	A
2	1901497	G	A
2	1901946	G	A
2	1902194	T	A
2	1902332	C	A
2	1902752	C	A
2	1902850	A	C
2	1902855	C	T
2	1902865	T	C
2	1902868	A	T
2	1902883	G	A
2	1902896	C	T
2	1903056	T	C
2	1903080	A	G
2	1903082	T	C
2	1903092	G	C
2	1903105	C	T
2	1903129	G	A
2	1903169	A	T
2	1903335	G	A
2	1903396	A	G
2	1903427	T	A
2	1903429	A	G
2	1903554	G	A
2	1903567	T	C
2	1903589	A	C
2	1903611	T	C
2	1903636	T	C
2	1903827	T	C
2	1903880	C	T
2	1904082	G	A
2	1904106	A	G
2	1904164	G	T
2	1904310	C	T
2	1904318	T	A
2	1904590	A	G
2	1904940	A	G
2	1904956	T	C
2	1904990	T	C
2	1905004	A	G
2	1905030	T	A
2	1905048	T	C
2	1905113	C	A
2	1905127	T	C
2	1905214	G	A
2	1905265	A	C
2	1905328	T	A
2	1905397	C	T
2	1905458	A	C
2	1905540	C	T
2	1905619	G	A
2	1905639	A	G
2	1905700	C	T
2	1905712	T	C
2	1905735	C	A
2	1905742	T	A
2	1905752	CC	TG
2	1905768	T	C
2	1905793	T	C
2	1905804	A	T
2	1905818	T	A
2	1905828	AAT	CTA
2	1905833	TA	AG
2	1905836	A	C
2	1905848	A	T
2	1905866	G	A
2	1905869	T	A
2	1905879	T	C
2	1905921	A	G
2	1905957	TG	AA
2	1905979	A	C
2	1906014	G	C
2	1906016	G	T
2	1906035	C	T
2	1906095	A	G
2	1906245	G	A
2	1906452	T	A
2	1906488	A	G
2	1906546	C	T
2	1906673	A	G
2	1906684	C	T
2	1906763	A	C
2	1913415	T	G
2	1913981	G	A
2	1914047	T	C
2	1914056	C	A
2	1914077	T	A
2	1914512	C	T
2	1914607	C	T
2	1914641	C	T
2	1914683	T	C
2	1914736	T	G
2	1914797	A	G
2	1914814	T	A
2	1914819	C	G
2	1914920	C	G
2	1914949	T	C
2	1915097	G	A
2	1915304	C	A
2	1915324	G	A
2	1915773	G	A
2	1916021	T	A
2	1916159	C	A
2	1916525	A	G
2	1916571	A	T
2	1916590	A	T
2	1916895	T	C
2	1916994	G	A
2	1917010	T	C
2	1917013	A	G
2	1917049	C	T
2	1917084	C	T
2	1917247	A	G
2	1917296	A	T
2	1917351	A	C
2	1917353	A	T
2	1917390	C	T
2	1917516	C	A
2	1917601	C	T
2	1917605	G	A
2	1917744	A	G
2	1917820	C	T
2	1917891	A	G
2	1918042	T	C
2	1918092	A	T
2	1918105	A	G
2	1918206	A	G
2	1918303	C	T
2	1918576	A	C
2	1918704	A	G
2	1919947	T	G
2	1920020	C	G
2	1920106	T	C
2	1920224	T	G
2	1922417	T	C
2	1923062	G	T
2	1923651	C	A
2	1924509	C	T
2	1924604	C	A
2	1924609	G	A
2	1924640	G	A
2	1925006	C	G
2	1925229	A	G
2	1925354	T	C
2	1925617	A	G
2	1925747	A	G
2	1926394	G	A
2	1926717	T	C
2	1926794	A	G
2	1926820	C	T
2	1926865	C	T
2	1926910	C	T
2	1927123	C	T
2	1927194	A	G
2	1927218	G	A
2	1927287	C	G
2	1927393	A	G
2	1927397	T	C
2	1927452	T	C
2	1927475	T	A
2	1927486	C	T
2	1927554	T	G
2	1927668	C	T
2	1927740	G	T
2	1927779	T	C
2	1928525	G	T
2	1928545	G	T
2	1929291	T	C
2	1929435	T	C
2	1929531	G	A
2	1929605	C	G
2	1929960	G	A
2	1930324	C	T
2	1930446	T	C
2	1930462	G	A
2	1930636	A	G
2	1930726	G	A
2	1930821	C	A
2	1931881	T	C
2	1932180	A	C
2	1932759	A	G
2	1933575	G	T
2	1933690	C	T
2	1933781	C	T
2	1933862	A	C
2	1933924	C	A
2	1933987	C	T
2	1934037	A	G
2	1934057	A	G
2	1934087	A	T
2	1934124	G	A
2	1934130	A	G
2	1934137	T	C
2	1934378	A	T
2	1934733	T	C
2	1934834	A	C
2	1934904	T	C
2	1935124	G	A
2	1935735	T	A
2	1935973	G	A
2	1936084	T	A
2	1936120	A	G
2	1936137	A	G
2	1936147	T	C
2	1936240	A	T
2	1936273	A	G
2	1936278	C	T
2	1936300	A	G
2	1936432	A	C
2	1936443	G	A
2	1936513	T	G
2	1936525	G	C
2	1936536	T	C
2	1936548	A	G
2	1936555	G	A
2	1936565	G	A
2	1936702	G	T
2	1936706	A	G
2	1936735	G	T
2	1936996	G	C
2	1937023	G	A
2	1937047	A	C
2	1937122	A	T
2	1937206	C	T
2	1937579	G	A
2	1937621	T	C
2	1937636	G	T
2	1937655	G	C
2	1937690	G	A
2	1937695	A	G
2	1937788	C	T
2	1937815	T	C
2	1937819	A	G
2	1937822	A	G
2	1937828	T	A
2	1937894	C	T
2	1937921	A	G
2	1937940	T	A
2	1937947	C	T
2	1937952	G	T
2	1937976	T	G
2	1937992	G	C
2	1938010	AG	CA
2	1938075	A	T
2	1938096	C	A
2	1938103	G	A
2	1938118	T	C
2	1938124	T	A
2	1938130	C	T
2	1938143	G	T
2	1938150	G	A
2	1938167	T	C
2	1938177	T	C
2	1938343	C	T
2	1938351	A	G
2	1938422	G	T
2	1938561	A	G
2	1939171	C	T
2	1939187	G	A
2	1939220	C	A
2	1939262	A	G
2	1939335	A	T
2	1939346	T	G
2	1939360	T	C
2	1939362	G	A
2	1939367	A	T
2	1939427	C	G
2	1939621	C	T
2	1939655	G	T
2	1939704	A	C
2	1939741	G	A
2	1939765	T	C
2	1939933	T	C
2	1940292	G	A
2	1940302	A	C
2	1940357	T	A
2	1940559	C	T
2	1940572	A	G
2	1940599	A	C
2	1941060	T	C
2	1941207	T	A
2	1941406	T	C
2	1941491	C	T
2	1941544	A	T
2	1941550	TTT	AAA
2	1941559	G	A
2	1941882	C	T
2	1942279	G	T
2	1942528	A	C
2	1942531	G	C
2	1942538	T	C
2	1942542	A	T
2	1942546	T	A
2	1942548	T	C
2	1942606	AC	TT
2	1943106	G	A
2	1943119	C	T
2	1943126	C	T
2	1943139	A	G
2	1943153	T	A
2	1943165	T	A
2	1943173	T	A
2	1943281	G	C
2	1943346	A	C
2	1943353	G	A
2	1943396	G	A
2	1943438	G	A
2	1943451	A	C
2	1943532	T	C
2	1943648	A	G
2	1943659	C	G
2	1943721	G	T
2	1943749	G	A
2	1943758	G	T
2	1943784	A	G
2	1943810	C	T
2	1943858	A	G
2	1943870	C	A
2	1943872	G	A
2	1943985	G	A
2	1944104	C	G
2	1944152	C	T
2	1944225	C	A
2	1944299	A	G
2	1944447	T	C
2	1944484	T	G
2	1944494	A	G
2	1944508	C	A
2	1944628	C	T
2	1945971	T	C
2	1945984	T	G
2	1946024	G	A
2	1946107	G	A
2	1946125	A	G
2	1946154	AC	TT
2	1946157	T	A
2	1946164	T	C
2	1946166	CAG	ATA
2	1946402	T	G
2	1946491	T	C
2	1946510	T	C
2	1946593	C	T
2	1946816	G	A
2	1947139	A	G
2	1947263	C	T
2	1947265	GT	AA
2	1947660	G	T
2	1947672	T	C
2	1947718	G	T
2	1948124	A	T
2	1948235	A	T
2	1948272	C	G
2	1948315	A	G
2	1948450	G	A
2	1948488	A	C
2	1949057	A	G
2	1949063	G	T
2	1949100	G	A
2	1949230	G	A
2	1949359	AAA	TTT
2	1949500	A	G
2	1949590	T	C
2	1949653	T	G
2	1949911	G	A
2	1950038	CAG	TGT
2	1950053	C	T
2	1950082	C	T
2	1950119	G	A
2	1950316	A	C
2	1950338	C	G
2	1950352	C	T
2	1950602	C	T
2	1950793	G	C
2	1950845	T	A
2	1950919	T	G
2	1951079	C	G
2	1951301	A	G
2	1951482	G	A
2	1952597	T	C
2	1952621	G	C
2	1952640	A	G
2	1952679	A	G
2	1952846	C	A
2	1952879	G	T
2	1952906	G	A
2	1952927	C	T
2	1952953	A	G
2	1953718	G	A
2	1953736	C	A
2	1953762	A	C
2	1953777	T	A
2	1953782	T	A
2	1953858	C	T
2	1953865	A	T
2	1953882	T	A
2	1953955	T	C
2	1954026	A	G
2	1954061	T	C
2	1954158	T	A
2	1954188	G	C
2	1954222	C	T
2	1954242	T	C
2	1954346	C	T
2	1955018	G	A
2	1955036	C	A
2	1955074	A	T
2	1955288	A	G
2	1955394	C	A
2	1955593	T	C
2	1955604	T	A
2	1955606	T	A
2	1955741	A	G
2	1955764	G	A
2	1955804	T	C
2	1955847	C	A
2	1955917	C	T
2	1956057	T	C
2	1956167	T	A
2	1956203	G	A
2	1956209	A	G
2	1956410	T	C
2	1956464	G	T
2	1956507	T	C
2	1956599	C	G
2	1956687	T	C
2	1956897	G	A
2	1956993	A	T
2	1957066	T	C
2	1957287	T	G
2	1957303	G	A
2	1957455	A	C
2	1957882	C	T
2	1958041	C	T
2	1958304	G	A
2	1958645	T	C
2	1958700	A	G
2	1958786	T	G
2	1959064	G	A
2	1959149	T	G
2	1959497	T	C
2	1959768	T	G
2	1960125	G	A
2	1960303	G	A
2	1960309	T	C
2	1960355	A	T
2	1960389	C	G
2	1960734	G	T
2	1960754	C	A
2	1960767	C	A
2	1960819	T	C
2	1960996	C	G
2	1961042	C	A
2	1961112	G	C
2	1961163	G	A
2	1961177	A	T
2	1961184	T	C
2	1961189	A	C
2	1961207	A	G
2	1961229	C	G
2	1961259	A	G
2	1961286	T	G
2	1961338	T	C
2	1961368	TTT	CAG
2	1961392	TT	CA
2	1961469	A	T
2	1961496	C	G
2	1961524	CAA	ACG
2	1961609	C	T
2	1961616	T	A
2	1961745	A	G
2	1962063	G	A
2	1962103	T	C
2	1962350	G	A
2	1962396	C	T
2	1962433	T	A
2	1962484	G	A
2	1962721	G	A
2	1962834	G	A
2	1962900	A	G
2	1962912	G	C
2	1963015	C	T
2	1963060	G	C
2	1963081	A	G
2	1963207	T	G
2	1963226	T	C
2	1963258	A	G
2	1963489	T	C
2	1963541	A	G
2	1963578	G	T
2	1963733	G	C
2	1963969	C	T
2	1964101	C	A
2	1964249	G	T
2	1964488	A	G
2	1964632	T	C
2	1964686	G	A
2	1964775	T	A
2	1964944	A	G
2	1964995	A	C
2	1965023	A	C
2	1965144	G	T
2	1965235	A	C
2	1965380	C	G
2	1965478	C	G
2	1965490	A	G
2	1965920	T	A
2	1965979	T	C
2	1966089	G	A
2	1966105	G	C
2	1966140	G	A
2	1966236	GA	CT
2	1966262	A	T
2	1966298	AAA	CCT
2	1966345	A	G
2	1966721	T	C
2	1966960	C	T
2	1966965	G	T
2	1966983	A	G
2	1967000	T	G
2	1967023	AG	TT
2	1967026	A	T
2	1967038	T	A
2	1967045	T	A
2	1967087	C	T
2	1967102	A	T
2	1967124	G	A
2	1967143	T	A
2	1967183	C	G
2	1967213	A	G
2	1967251	A	G
2	1967287	T	C
2	1967326	CAA	ATG
2	1967330	ACA	TGT
2	1967340	G	T
2	1967345	A	G
2	1967398	G	C
2	1967401	T	A
2	1967421	C	A
2	1967445	C	A
2	1967470	T	A
2	1967515	C	A
2	1967704	C	A
2	1967796	G	T
2	1967809	T	C
2	1967852	A	T
2	1967858	T	G
2	1967884	A	G
2	1967947	C	G
2	1967994	T	A
2	1968055	G	T
2	1968071	T	A
2	1968083	G	T
2	1968085	C	G
2	1968196	A	G
2	1968248	TT	CC
2	1988794	GC	CT
2	1988798	A	G
2	1988801	A	T
2	1988813	A	G
2	1989008	C	T
2	1989014	A	C
2	1989030	A	G
2	1989046	T	C
2	1989113	T	C
2	1989126	A	C
2	1989138	A	T
2	1989208	C	T
2	1989214	C	G
2	1989295	T	A
2	1989391	T	G
2	1989400	T	A
2	1989434	T	C
2	1989461	G	T
2	1989565	T	G
2	1989569	C	T
2	1989584	C	T
2	1989632	G	A
2	1989640	T	C
2	1989760	G	T
2	1989771	G	A
2	1989786	G	A
2	1989878	G	C
2	1989882	G	C
2	1990125	T	A
2	1990431	T	G
2	1990530	G	A
2	1990540	G	A
2	1990571	G	T
2	1990609	T	C
2	1990645	G	A
2	1990647	AA	TT
2	1990665	T	C
2	1990676	A	G
2	1990682	G	A
2	1990696	A	G
2	1990707	CC	GT
2	1990712	T	C
2	1990742	T	G
2	1990766	A	G
2	1990770	A	G
2	1990785	A	G
2	1990918	G	A
2	1990948	C	G
2	1990956	C	T
2	1991151	T	G
2	1991209	T	C
2	1991233	G	A
2	1991341	T	G
2	1991376	T	A
2	1991776	T	C
2	1991873	T	C
2	1992080	G	T
2	1992103	G	T
2	1992117	C	A
2	1992131	A	C
2	1992155	C	A
2	1992382	G	C
2	1992583	T	G
2	1992594	A	G
2	1992674	G	A
2	1992712	C	T
2	1992736	A	G
2	1992778	C	A
2	1992789	C	T
2	1993449	G	A
2	1993541	G	A
2	1994374	G	A
2	1994684	C	G
2	1995242	G	A
2	1995683	C	T
2	1995775	A	T
2	1995793	T	A
2	1995807	A	T
2	1995826	G	T
2	1995869	A	C
2	1995886	G	A
2	2016717	C	T
2	2016722	T	C
2	2016849	G	A
2	2016966	T	G
2	2016971	A	T
2	2016986	C	T
2	2017312	A	G
2	2017642	A	G
2	2017746	TT	AA
2	2018075	G	C
2	2018217	G	A
2	2018226	A	C
2	2018357	T	C
2	2018414	T	G
2	2018488	T	G
2	2018512	A	G
2	2018641	T	G
2	2018820	G	T
2	2018965	C	G
2	2018969	A	T
2	2019136	A	T
2	2019178	A	T
2	2019255	C	T
2	2019354	C	T
2	2019475	G	T
2	2019489	T	C
2	2019518	T	C
2	2019611	C	A
2	2019620	T	C
2	2019738	T	C
2	2019746	A	G
2	2019772	G	A
2	2019778	C	T
2	2020019	C	T
2	2020028	C	G
2	2020168	A	G
2	2020321	T	G
2	2020432	A	G
2	2020608	C	A
2	2020657	G	A
2	2020881	A	G
2	2020897	G	T
2	2020902	C	A
2	2020950	C	A
2	2021031	A	C
2	2021126	T	C
2	2021128	AC	GT
2	2021224	G	T
2	2021279	TG	AA
2	2021382	C	A
2	2021564	T	C
2	2021589	C	T
2	2021744	C	G
2	2021885	G	A
2	2021904	G	C
2	2022022	C	A
2	2022065	A	G
2	2022111	C	T
2	2022366	G	C
2	2022432	C	T
2	2022465	A	G
2	2022602	G	A
2	2022677	T	C
2	2022709	C	A
2	2022802	A	G
2	2022834	A	G
2	2022892	T	A
2	2023149	C	G
2	2023202	T	A
2	2023986	T	A
2	2024893	C	T
2	2040066	C	T
2	2058965	A	T
2	2058967	A	G
2	2058978	ATT	GGA
2	2060439	C	K
2	2066807	A	G
2	2071438	A	G
2	2074153	T	C
2	2085882	A	G
2	2112678	A	C
2	2113902	T	G
2	2114785	A	G
2	2114895	A	K
2	2117860	T	G
2	2126276	T	A
2	2130656	T	C
2	2136479	C	A
2	2140610	A	C
2	2153241	A	Y
2	2154094	T	A
2	2155755	T	C
2	2158555	G	Y
2	2162369	A	G
2	2162612	A	Y
2	2177365	AA	GG
2	2181177	C	G
2	2181296	G	C
2	2182064	C	T
2	2182775	T	A
2	2183518	G	A
2	2183792	T	A
2	2183830	C	T
2	2183865	A	C
2	2183869	A	G
2	2183935	C	A
2	2184033	A	T
2	2184157	A	C
2	2184163	A	C
2	2184198	T	A
2	2184201	T	A
2	2184206	A	G
2	2184215	T	A
2	2184337	C	A
2	2184447	C	G
2	2184472	T	A
2	2184514	A	T
2	2184522	A	G
2	2184650	A	T
2	2185103	C	A
2	2185345	G	T
2	2185445	T	A
2	2185603	T	C
2	2185645	G	A
2	2185686	G	A
2	2185889	T	C
2	2185924	A	G
2	2186063	T	R
2	2186067	A	G
2	2186265	T	G
2	2186901	C	T
2	2187009	C	T
2	2187193	A	T
2	2187247	T	A
2	2187342	T	C
2	2187525	C	T
2	2187829	CC	AT
2	2187950	G	T
2	2188051	A	G
2	2188169	C	T
2	2188424	T	C
2	2188722	T	G
2	2188893	G	T
2	2188902	A	C
2	2188987	G	A
2	2189111	G	A
2	2189116	C	T
2	2189394	G	A
2	2189513	G	T
2	2189600	G	T
2	2189644	C	T
2	2189852	A	G
2	2189992	G	A
2	2190014	G	A
2	2190054	C	T
2	2190131	G	T
2	2190158	A	C
2	2190263	C	T
2	2190456	C	A
2	2190486	C	T
2	2190535	T	C
2	2190711	CC	GA
2	2190735	T	C
2	2190941	G	A
2	2191174	C	T
2	2191299	G	A
2	2191316	C	T
2	2191416	T	C
2	2191485	G	A
2	2191546	A	G
2	2191567	A	G
2	2191646	A	G
2	2191846	G	A
2	2192102	C	A
2	2192180	C	T
2	2192448	T	C
2	2192467	T	C
2	2192561	G	A
2	2192652	C	G
2	2192764	A	T
2	2192948	A	G
2	2193112	G	A
2	2193238	C	T
2	2193326	A	G
2	2193456	T	C
2	2193502	A	T
2	2193506	C	A
2	2193531	T	C
2	2193725	T	C
2	2193766	G	Y
2	2193791	C	T
2	2193850	A	G
2	2193984	C	T
2	2194011	AA	GC
2	2194018	T	A
2	2194027	A	C
2	2194039	A	G
2	2194051	A	G
2	2194154	G	A
2	2194199	T	A
2	2194290	T	G
2	2194338	C	T
2	2194417	T	C
2	2194438	A	G
2	2194444	A	G
2	2194450	G	A
2	2194453	C	T
2	2194456	A	G
2	2194465	G	A
2	2194471	A	G
2	2194474	G	C
2	2194477	C	T
2	2194480	A	G
2	2194486	T	C
2	2194492	G	T
2	2194541	G	A
2	2194550	C	T
2	2194654	A	G
2	2194698	G	A
2	2194772	G	C
2	2194813	G	C
2	2194861	A	G
2	2195001	C	T
2	2195072	T	C
2	2195109	T	A
2	2195238	C	G
2	2195522	A	T
2	2195720	G	T
2	2195758	T	C
2	2197123	G	A
2	2197162	A	G
2	2197485	A	G
2	2197487	C	T
2	2197527	G	A
2	2197592	G	T
2	2197655	G	A
2	2197677	C	T
2	2197680	A	C
2	2197714	C	T
2	2197787	A	G
2	2198047	T	A
2	2198108	T	C
2	2198194	C	A
2	2198198	A	G
2	2198462	A	T
2	2198998	T	C
2	2199613	T	C
2	2199702	A	C
2	2200096	A	G
2	2200098	T	C
2	2200368	G	C
2	2201345	T	A
2	2201777	C	T
2	2201782	T	A
2	2201845	T	C
2	2201854	A	G
2	2202047	T	C
2	2202060	C	T
2	2202236	A	G
2	2202292	CC	AT
2	2202398	A	G
2	2202434	G	A
2	2202445	C	T
2	2202579	G	T
2	2202628	G	C
2	2202637	A	T
2	2202652	G	A
2	2202719	T	G
2	2202726	G	A
2	2202745	A	G
2	2202790	G	A
2	2202816	T	A
2	2202864	C	T
2	2202932	T	G
2	2202954	A	G
2	2202982	G	T
2	2203045	C	G
2	2203055	G	A
2	2203082	C	T
2	2203090	T	C
2	2203250	A	G
2	2203272	G	A
2	2203282	T	C
2	2203290	G	A
2	2203317	G	A
2	2203334	C	A
2	2203372	T	C
2	2203505	T	C
2	2203526	T	C
2	2203561	T	A
2	2203644	C	T
2	2203700	G	A
2	2203750	G	T
2	2203989	G	T
2	2204032	G	C
2	2204082	T	G
2	2204132	A	G
2	2204204	T	C
2	2204290	G	T
2	2204297	GC	AT
2	2204339	A	C
2	2204445	T	C
2	2204453	C	G
2	2204461	G	A
2	2204513	A	G
2	2204549	C	G
2	2204595	G	T
2	2204645	C	T
2	2204662	G	T
2	2204672	G	A
2	2204699	A	G
2	2204712	T	C
2	2204818	A	C
2	2204829	G	C
2	2204912	A	G
2	2204970	T	C
2	2204975	A	T
2	2205000	T	C
2	2205032	G	A
2	2205074	A	T
2	2205076	C	T
2	2205110	A	G
2	2205113	G	A
2	2205143	C	T
2	2205212	G	A
2	2205217	A	G
2	2205219	TG	GA
2	2205226	A	G
2	2205239	A	G
2	2205286	C	A
2	2205292	T	C
2	2205327	G	A
2	2205343	T	C
2	2205366	TC	CT
2	2205383	C	A
2	2205391	A	G
2	2205415	T	C
2	2205417	G	T
2	2205437	A	G
2	2205480	A	C
2	2205547	A	G
2	2205632	GG	AA
2	2205679	T	G
2	2205756	C	G
2	2205763	T	A
2	2205789	G	A
2	2205811	T	C
2	2205825	A	G
2	2205844	C	T
2	2205877	G	T
2	2205882	A	G
2	2205914	A	T
2	2205932	G	A
2	2205988	G	A
2	2206009	T	C
2	2206131	A	G
2	2206136	C	T
2	2206245	T	C
2	2206292	C	A
2	2206410	A	G
2	2206526	C	T
2	2206569	A	G
2	2206590	C	T
2	2206595	A	G
2	2206676	T	A
2	2206706	T	C
2	2206756	A	C
2	2206760	T	C
2	2206833	G	C
2	2206877	T	G
2	2206899	G	A
2	2206903	G	A
2	2206907	G	A
2	2206946	A	T
2	2207046	A	G
2	2207073	C	T
2	2207098	T	C
2	2207239	A	G
2	2207405	A	G
2	2207439	A	T
2	2207460	C	G
2	2207611	A	G
2	2207643	C	T
2	2207764	T	C
2	2207805	A	G
2	2207879	G	A
2	2207896	C	T
2	2208026	T	C
2	2208029	C	T
2	2208062	A	G
2	2208281	A	C
2	2208337	A	T
2	2208426	A	G
2	2208469	G	A
2	2208594	G	C
2	2208658	C	G
2	2208713	C	G
2	2208731	G	A
2	2208740	T	C
2	2208742	G	A
2	2209107	A	G
2	2209141	C	A
2	2209261	T	C
2	2209287	G	C
2	2209290	G	A
2	2209338	G	A
2	2209377	T	G
2	2209407	A	T
2	2209410	G	T
2	2209449	G	A
2	2209469	C	T
2	2209512	G	A
2	2209514	A	T
2	2209531	T	C
2	2209540	T	A
2	2209551	G	A
2	2209555	C	A
2	2209561	T	A
2	2209614	C	T
2	2209626	C	T
2	2209655	C	T
2	2209658	T	C
2	2209693	G	A
2	2209707	C	A
2	2209713	AT	TA
2	2209716	T	C
2	2210909	A	C
2	2210916	T	G
2	2210962	T	C
2	2210982	C	G
2	2210985	G	C
2	2210988	T	C
2	2211020	A	C
2	2211032	A	G
2	2211039	G	A
2	2211094	C	A
2	2211116	G	A
2	2211221	A	G
2	2211228	A	T
2	2211276	C	K
2	2211847	T	C
2	2211853	TG	CA
2	2211896	T	G
2	2211901	G	A
2	2211918	T	A
2	2211959	T	C
2	2211975	T	C
2	2211988	A	G
2	2212042	C	G
2	2212099	G	A
2	2212105	G	A
2	2212107	T	C
2	2212148	T	C
2	2212155	G	A
2	2212157	G	A
2	2212193	G	A
2	2212197	C	T
2	2212226	T	C
2	2212238	G	A
2	2212256	C	T
2	2212270	G	A
2	2212366	T	C
2	2212472	G	T
2	2212532	A	C
2	2212612	T	C
2	2212671	C	T
2	2212847	G	C
2	2212866	G	C
2	2212873	A	G
2	2212887	C	T
2	2212927	A	T
2	2212962	A	T
2	2212974	T	C
2	2213041	C	T
2	2213115	G	A
2	2213118	A	G
2	2213127	G	A
2	2213190	C	T
2	2213387	G	C
2	2213406	A	C
2	2213417	G	A
2	2213458	C	T
2	2213462	G	C
2	2213717	C	T
2	2213860	TCCA	AAGT
2	2213908	A	G
2	2213920	T	C
2	2213933	C	A
2	2214040	A	C
2	2214044	AT	TA
2	2214135	A	G
2	2214373	A	G
2	2214519	A	G
2	2214555	AG	GY
2	2214564	A	G
2	2214579	T	C
2	2214622	G	A
2	2214625	C	A
2	2214633	G	A
2	2214647	G	A
2	2214683	A	T
2	2214691	A	T
2	2214700	T	C
2	2214716	T	C
2	2214721	G	T
2	2214750	TT	CC
2	2214767	G	A
2	2214798	A	G
2	2214805	A	T
2	2214827	TG	CA
2	2214840	A	C
2	2214879	G	A
2	2214905	A	G
2	2214908	C	A
2	2214935	T	C
2	2214939	C	T
2	2214949	A	G
2	2214964	T	C
2	2214978	G	C
2	2214984	A	G
2	2214991	T	A
2	2215004	T	A
2	2215017	T	C
2	2215102	T	C
2	2215112	A	T
2	2215138	T	C
2	2215179	AC	GT
2	2215196	A	G
2	2215240	T	C
2	2215242	G	A
2	2215311	G	A
2	2215321	T	A
2	2215370	G	T
2	2215414	C	G
2	2215436	TT	GG
2	2216188	G	C
2	2216196	A	G
2	2216362	A	G
2	2217301	G	A
2	2217315	TT	CG
2	2217324	C	T
2	2217339	A	T
2	2217370	G	A
2	2217383	C	T
2	2217391	A	T
2	2217419	T	C
2	2217452	A	G
2	2217481	T	G
2	2217542	C	T
2	2217549	C	G
2	2217554	C	T
2	2217569	T	C
2	2217604	C	T
2	2218307	A	G
2	2218405	T	C
2	2218752	G	A
2	2218774	C	G
2	2219008	G	A
2	2219039	T	C
2	2219051	G	A
2	2219206	C	A
2	2219222	G	A
2	2219274	G	A
2	2219431	C	T
2	2219456	A	G
2	2219468	T	C
2	2219537	G	T
2	2219612	A	T
2	2219798	A	G
2	2219840	G	A
2	2219871	A	G
2	2219896	G	A
2	2219921	G	A
2	2219928	C	A
2	2219949	C	T
2	2220039	C	T
2	2220064	T	A
2	2220098	A	T
2	2220175	G	A
2	2220282	G	A
2	2220395	A	G
2	2220431	TG	AA
2	2220507	A	C
2	2220511	G	A
2	2220668	A	C
2	2220678	A	C
2	2220715	A	T
2	2220843	C	T
2	2220852	C	T
2	2220857	A	G
2	2220946	A	T
2	2221007	G	A
2	2221034	T	C
2	2221042	G	A
2	2221250	G	A
2	2221371	A	G
2	2221622	G	T
2	2221635	T	G
2	2221859	G	A
2	2222163	C	T
2	2222220	G	T
2	2222441	T	A
2	2222548	A	T
2	2222746	G	A
2	2222764	C	T
2	2222816	G	A
2	2222924	A	G
2	2222946	T	G
2	2222984	C	T
2	2222999	A	G
2	2223018	G	C
2	2223055	T	C
2	2223186	T	A
2	2223190	G	T
2	2223399	G	A
2	2223473	C	G
2	2223483	G	A
2	2223500	T	G
2	2223540	TG	CA
2	2223645	C	G
2	2223769	C	T
2	2223808	T	C
2	2223831	T	A
2	2223833	T	A
2	2223838	A	T
2	2223841	GC	AG
2	2223991	C	A
2	2224087	C	T
2	2224174	C	A
2	2224214	C	T
2	2224241	T	A
2	2224386	C	G
2	2224418	T	G
2	2224496	A	G
2	2224524	G	C
2	2224531	C	T
2	2224569	C	T
2	2224575	T	C
2	2224626	TG	GA
2	2224646	A	G
2	2224724	G	A
2	2224829	C	A
2	2224940	A	G
2	2225055	G	A
2	2225309	A	G
2	2225375	T	C
2	2225460	C	T
2	2225479	A	T
2	2225526	T	C
2	2225528	C	T
2	2225557	A	G
2	2225656	T	C
2	2225721	C	T
2	2225753	T	C
2	2225778	A	G
2	2225827	G	C
2	2225894	A	G
2	2225908	G	A
2	2225946	C	T
2	2225965	T	C
2	2225976	G	A
2	2225990	A	G
2	2226049	A	C
2	2226055	A	G
2	2226059	T	G
2	2226141	A	C
2	2226160	T	C
2	2226229	T	C
2	2226256	T	C
2	2226439	C	A
2	2226474	G	T
2	2226571	A	T
2	2226597	T	C
2	2226673	C	G
2	2226716	G	C
2	2226721	A	G
2	2226799	A	T
2	2226864	A	G
2	2227082	T	A
2	2227106	G	A
2	2227116	T	C
2	2227191	A	G
2	2227261	AA	GG
2	2227300	A	C
2	2227345	C	T
2	2227396	A	G
2	2227481	A	G
2	2227572	T	C
2	2227661	C	T
2	2227888	A	G
2	2227991	C	A
2	2228000	C	T
2	2228104	A	G
2	2228125	G	A
2	2228187	T	A
2	2228227	C	T
2	2228378	C	T
2	2228433	G	A
2	2228599	A	G
2	2228650	C	T
2	2228933	A	G
2	2229013	G	A
2	2229040	A	G
2	2229069	C	T
2	2229097	T	C
2	2229202	A	G
2	2229536	A	T
2	2229606	G	A
2	2229715	A	C
2	2229721	A	C
2	2230194	G	C
2	2230203	A	G
2	2230245	AC	GT
2	2230365	G	C
2	2230389	A	C
2	2230404	C	T
2	2230413	G	C
2	2230482	TAG	GGC
2	2230669	G	C
2	2230780	C	A
2	2230792	A	T
2	2230795	T	C
2	2230831	C	T
2	2230932	T	G
2	2230977	T	C
2	2230999	C	G
2	2231044	A	C
2	2231049	C	A
2	2231059	CG	AT
2	2231114	T	C
2	2231155	T	C
2	2231159	T	A
2	2231165	GC	AT
2	2231274	T	A
2	2231301	T	C
2	2231372	C	G
2	2231400	T	C
2	2231565	A	C
2	2231688	T	A
2	2231729	T	C
2	2234045	T	A
2	2234050	A	C
2	2234054	T	A
2	2234063	A	C
2	2234067	C	A
2	2234079	G	A
2	2234083	G	A
2	2234091	A	G
2	2234098	T	A
2	2234101	G	T
2	2234180	T	A
2	2234191	G	A
2	2234197	G	A
2	2234202	G	C
2	2234264	C	T
2	2234312	A	T
2	2234324	T	G
2	2234335	T	C
2	2234341	T	C
2	2234343	A	T
2	2234346	A	C
2	2234362	T	C
2	2234607	C	A
2	2234648	A	T
2	2234650	T	C
2	2234653	TC	CT
2	2234681	T	A
2	2234697	G	T
2	2234699	G	A
2	2234734	T	A
2	2234818	C	G
2	2234952	C	T
2	2234963	C	T
2	2235789	A	T
2	2236108	A	T
2	2236471	T	A
2	2236523	G	A
2	2236548	A	G
2	2236569	C	T
2	2236651	G	T
2	2236711	T	C
2	2236842	A	G
2	2236963	A	C
2	2237045	A	T
2	2237137	C	G
2	2237150	G	A
2	2237346	A	G
2	2237362	A	C
2	2237367	C	T
2	2237375	G	T
2	2237578	T	R
2	2237971	TG	CA
2	2237978	A	T
2	2238200	T	A
2	2238479	A	C
2	2238504	C	T
2	2238528	T	A
2	2238676	C	T
2	2238719	A	G
2	2238902	A	G
2	2238981	T	C
2	2239115	C	T
2	2239211	C	G
2	2239280	A	C
2	2239417	T	C
2	2239421	C	T
2	2239450	G	A
2	2239477	A	G
2	2239489	C	T
2	2239492	A	G
2	2239525	A	G
2	2239538	G	A
2	2239546	C	T
2	2239632	A	G
2	2239766	G	A
2	2239856	C	A
2	2239874	A	G
2	2239963	C	A
2	2239981	TT	CC
2	2240029	TT	CC
2	2240155	G	T
2	2240205	T	C
2	2240223	A	C
2	2240301	C	T
2	2240325	G	A
2	2240367	T	A
2	2240466	A	G
2	2240518	G	A
2	2240545	AT	GC
2	2240609	G	T
2	2240762	G	A
2	2240766	G	A
2	2240788	G	A
2	2240984	C	A
2	2241153	T	A
2	2241210	T	G
2	2241290	C	T
2	2241504	G	T
2	2241590	C	T
2	2241680	A	T
2	2241713	G	A
2	2241821	C	G
2	2242097	C	T
2	2242322	A	T
2	2242527	A	G
2	2242896	G	C
2	2243035	C	G
2	2243797	C	T
2	2243866	A	T
2	2243872	TT	AA
2	2243882	T	A
2	2243944	A	G
2	2244093	G	A
2	2244197	T	A
2	2244309	C	G
2	2244313	C	T
2	2244840	A	G
2	2244872	A	T
2	2245050	A	G
2	2245163	G	A
2	2245343	T	C
2	2245559	T	G
2	2246221	A	C
2	2246361	C	T
2	2251064	T	C
2	2251109	G	A
2	2251130	T	G
2	2251177	C	D
2	2251217	T	G
2	2251626	C	T
2	2251651	G	A
2	2251705	T	C
2	2252118	G	A
2	2252290	A	C
2	2252507	T	C
2	2252558	G	A
2	2252681	A	G
2	2252839	G	T
2	2253030	C	T
2	2253094	A	T
2	2253099	G	A
2	2253136	T	C
2	2253412	T	G
2	2253565	G	A
2	2253619	A	G
2	2254185	G	A
2	2254372	G	A
2	2254407	G	C
2	2254469	T	C
2	2254498	G	C
2	2254865	T	G
2	2254870	G	A
2	2254894	G	A
2	2255433	A	G
2	2255786	C	T
2	2255795	T	C
2	2255850	C	A
2	2256015	T	C
2	2256192	A	G
2	2256349	C	T
2	2256530	G	Y
2	2256593	T	C
2	2256767	A	G
2	2256804	A	G
2	2258623	A	T
2	2258657	T	G
2	2258715	A	T
2	2259018	G	A
2	2259173	G	A
2	2259602	G	A
2	2260008	C	A
2	2260247	A	C
2	2260583	G	A
2	2260595	C	T
2	2260756	A	G
2	2260765	C	T
2	2260809	A	C
2	2260821	T	C
2	2260830	T	C
2	2260938	CT	TC
2	2260941	T	G
2	2260949	A	G
2	2261018	GG	AA
2	2261173	G	T
2	2261196	G	A
2	2261212	A	G
2	2261308	A	G
2	2261373	A	G
2	2261379	G	A
2	2261401	C	T
2	2261419	A	T
2	2261441	C	T
2	2261466	G	A
2	2261528	G	A
2	2261532	T	A
2	2261622	T	C
2	2261749	G	T
2	2261752	A	T
2	2261795	T	C
2	2261924	G	T
2	2261934	T	C
2	2262051	C	T
2	2262118	T	C
2	2262148	A	G
2	2262158	A	Y
2	2262310	T	C
2	2262339	C	T
2	2262344	A	G
2	2263859	A	G
2	2263968	A	C
2	2264005	GGA	ACG
2	2264027	G	A
2	2264060	A	G
2	2264066	A	T
2	2264184	A	G
2	2264263	T	C
2	2264281	G	C
2	2264323	A	G
2	2264400	G	A
2	2264435	G	A
2	2264453	C	T
2	2264692	C	T
2	2264727	T	C
2	2264759	G	A
2	2264794	G	A
2	2264893	A	G
2	2264984	G	A
2	2265025	T	C
2	2265050	A	T
2	2265152	A	G
2	2265459	C	T
2	2265485	C	G
2	2265548	A	G
2	2265596	C	A
2	2265860	T	A
2	2265863	A	G
2	2266028	A	G
2	2266193	A	T
2	2266217	T	A
2	2266608	A	G
2	2266663	A	G
2	2266691	G	C
2	2266710	T	C
2	2266747	C	G
2	2266855	T	C
2	2266901	T	G
2	2266934	G	C
2	2267046	G	A
2	2267071	C	T
2	2267289	C	T
2	2267312	TT	CC
2	2267321	G	A
2	2267362	C	G
2	2267789	A	G
2	2267891	C	T
2	2268166	C	G
2	2268183	C	T
2	2268581	A	G
2	2269003	A	C
2	2269145	A	T
2	2269335	A	C
2	2269364	C	T
2	2269439	T	C
2	2269795	T	C
2	2269823	T	A
2	2270690	A	G
2	2270693	A	C
2	2270822	G	A
2	2270828	T	A
2	2271134	T	C
2	2271251	G	A
2	2271287	A	T
2	2271398	A	T
2	2271428	T	G
2	2271443	A	G
2	2271557	C	A
2	2271644	A	C
2	2271719	A	G
2	2272346	G	A
2	2272778	TC	CT
2	2272809	T	A
2	2272941	T	G
2	2272947	G	A
2	2272989	T	A
2	2273094	T	C
2	2273368	A	G
2	2273471	G	A
2	2273504	C	T
2	2273556	C	A
2	2273626	T	C
2	2273653	A	C
2	2273671	C	T
2	2273689	C	T
2	2273811	A	T
2	2273996	C	T
2	2274223	A	G
2	2274240	T	C
2	2274274	A	G
2	2274505	A	G
2	2274536	G	A
2	2274558	G	A
2	2274623	G	C
2	2274694	A	G
2	2274703	G	A
2	2274710	C	A
2	2274744	G	A
2	2274770	C	T
2	2274775	G	A
2	2274799	A	G
2	2274844	AA	CG
2	2274863	A	G
2	2274881	T	C
2	2275028	A	T
2	2275045	C	T
2	2275274	C	G
2	2275401	A	G
2	2275434	T	C
2	2275543	A	G
2	2275758	T	C
2	2275842	C	T
2	2275978	A	C
2	2276041	T	C
2	2276295	T	C
2	2276314	G	A
2	2276319	G	T
2	2276337	G	C
2	2276399	A	G
2	2276431	G	A
2	2276514	A	G
2	2276677	G	A
2	2277008	G	C
2	2277270	C	T
2	2277278	T	C
2	2277539	G	A
2	2277635	C	T
2	2277734	C	T
2	2277745	A	G
2	2277877	T	G
2	2277908	A	T
2	2278073	T	G
2	2278283	G	A
2	2278331	T	C
2	2278500	G	C
2	2278580	C	A
2	2278601	A	G
2	2278694	G	A
2	2278734	A	G
2	2278899	A	G
2	2279206	C	T
2	2279270	T	C
2	2279325	A	G
2	2279342	T	C
2	2279499	T	C
2	2279853	A	T
2	2279900	AA	GG
2	2280237	C	T
2	2280349	T	G
2	2280447	G	A
2	2280694	G	A
2	2280704	G	T
2	2280748	T	C
2	2280770	A	G
2	2281044	G	T
2	2281128	T	A
2	2281151	C	T
2	2281162	C	T
2	2281274	A	T
2	2281287	T	G
2	2281453	T	C
2	2281794	A	G
2	2282004	G	A
2	2282030	T	G
2	2282103	C	T
2	2282406	G	T
2	2282437	T	C
2	2282483	T	C
2	2282485	A	T
2	2282673	G	A
2	2282698	T	C
2	2282715	C	T
2	2282957	C	T
2	2283120	C	T
2	2283285	A	T
2	2283311	G	A
2	2283377	T	G
2	2283406	A	G
2	2283617	T	C
2	2284201	A	G
2	2284212	G	A
2	2284216	C	T
2	2284253	T	G
2	2284255	G	T
2	2284270	T	C
2	2284292	C	T
2	2284312	G	A
2	2284315	C	T
2	2284320	A	G
2	2284330	T	C
2	2284367	G	A
2	2284385	A	G
2	2284432	A	G
2	2284437	A	G
2	2284447	A	G
2	2284476	G	T
2	2284530	G	A
2	2284550	T	C
2	2284584	G	C
2	2284596	G	A
2	2284893	T	A
2	2285112	A	C
2	2285249	T	C
2	2285417	C	T
2	2285429	C	T
2	2285442	T	C
2	2285534	C	T
2	2286312	T	A
2	2286425	AGT	CCA
2	2286429	T	A
2	2286454	A	T
2	2286461	TG	AT
2	2286464	A	C
2	2286492	T	A
2	2286497	TC	GA
2	2286535	T	C
2	2286580	C	T
2	2286584	A	T
2	2286852	C	G
2	2286969	C	A
2	2287013	C	T
2	2287131	TG	AA
2	2287228	G	A
2	2287361	A	G
2	2288289	T	C
2	2288552	G	T
2	2288589	A	T
2	2288603	T	A
2	2288610	A	G
2	2288827	T	C
2	2288855	A	G
2	2288936	G	A
2	2288983	A	T
2	2288992	T	G
2	2289037	C	T
2	2289989	C	T
2	2290070	C	T
2	2290101	C	T
2	2290164	A	G
2	2290275	C	T
2	2290614	A	T
2	2290685	A	C
2	2291752	T	A
2	2291884	G	A
2	2291982	A	G
2	2292067	T	A
2	2292141	C	T
2	2292277	G	T
2	2292398	G	C
2	2292473	G	T
2	2293399	G	C
2	2293456	A	C
2	2293458	T	C
2	2293476	T	G
2	2293508	C	T
2	2293511	C	T
2	2293520	C	T
2	2293523	CA	GT
2	2293557	C	T
2	2293592	T	C
2	2293624	T	C
2	2293721	C	T
2	2293784	T	C
2	2293809	C	T
2	2293812	T	A
2	2293837	A	G
2	2294097	G	A
2	2294138	A	G
2	2294167	G	A
2	2294479	A	T
2	2294527	C	T
2	2294726	G	T
2	2294951	C	T
2	2294994	C	T
2	2294998	T	C
2	2295363	A	G
2	2295426	A	C
2	2295512	G	T
2	2295684	T	C
2	2295704	T	C
2	2296280	T	C
2	2296385	A	G
2	2296447	G	A
2	2296556	G	A
2	2296605	G	A
2	2296614	A	T
2	2296621	A	G
2	2296653	C	A
2	2296675	G	A
2	2296780	C	T
2	2296799	C	T
2	2296865	C	A
2	2297272	C	T
2	2297281	T	C
2	2297358	A	T
2	2297407	G	A
2	2297437	T	A
2	2297718	G	A
2	2297736	T	C
2	2297741	T	G
2	2297775	C	A
2	2297799	CA	AG
2	2297840	AC	TT
2	2297946	C	T
2	2298077	C	T
2	2298094	T	G
2	2298122	T	A
2	2298328	T	C
2	2298377	A	T
2	2298435	T	A
2	2298499	C	T
2	2298532	T	V
2	2298541	G	T
2	2298726	A	G
2	2298736	T	C
2	2298887	A	T
2	2298934	A	C
2	2298987	T	G
2	2299053	A	G
2	2299137	T	C
2	2299142	A	G
2	2299204	A	C
2	2299248	G	C
2	2299316	T	A
2	2299328	T	C
2	2299353	C	T
2	2299619	T	A
2	2299627	T	A
2	2299638	T	C
2	2299650	T	C
2	2299684	C	T
2	2299856	C	T
2	2299859	G	A
2	2300148	A	G
2	2300262	C	T
2	2300280	T	A
2	2300364	T	A
2	2300442	G	A
2	2300488	C	G
2	2300631	A	G
2	2300752	A	G
2	2300787	C	A
2	2301053	T	C
2	2301175	T	C
2	2301197	A	G
2	2301343	G	T
2	2301396	T	G
2	2301466	T	C
2	2301547	A	G
2	2301552	G	A
2	2301619	G	A
2	2301885	C	G
2	2301943	T	A
2	2301969	T	G
2	2301997	C	G
2	2302137	T	G
2	2302227	G	A
2	2302307	G	A
2	2302405	T	G
2	2302462	A	G
2	2302469	G	A
2	2302520	A	T
2	2302667	A	G
2	2303032	T	C
2	2303123	A	C
2	2303348	A	G
2	2303357	G	T
2	2303406	A	C
2	2303436	T	C
2	2303662	T	C
2	2303716	T	C
2	2303734	GT	AA
2	2303801	T	C
2	2303865	A	T
2	2303906	G	A
2	2303927	C	T
2	2303981	G	A
2	2304042	C	T
2	2304099	A	G
2	2304125	A	G
2	2304139	T	C
2	2304380	G	C
2	2304972	A	G
2	2305054	C	G
2	2305158	A	G
2	2305191	GT	TA
2	2305301	T	A
2	2305412	C	T
2	2305526	C	T
2	2305547	A	G
2	2305658	C	T
2	2305727	T	G
2	2305827	T	A
2	2305849	G	A
2	2305880	A	T
2	2305933	C	T
2	2306108	T	G
2	2306140	A	T
2	2306291	C	T
2	2306463	C	A
2	2306877	AG	GA
2	2306931	T	A
2	2307118	C	T
2	2307373	C	T
2	2307539	A	G
2	2308143	A	G
2	2308435	C	G
2	2309063	G	C
2	2309626	C	T
2	2309628	G	T
2	2309771	T	A
2	2309780	A	C
2	2309824	G	C
2	2309896	C	T
2	2309920	A	T
2	2310024	A	G
2	2310033	C	A
2	2310036	GT	AA
2	2310059	A	T
2	2310104	T	A
2	2310345	A	G
2	2310652	T	A
2	2310732	T	G
2	2310890	A	G
2	2310898	T	C
2	2310915	A	T
2	2311034	T	C
2	2311163	T	A
2	2311188	C	T
2	2311308	G	A
2	2311360	C	G
2	2311389	G	T
2	2311434	T	C
2	2311494	T	C
2	2311710	G	C
2	2311734	A	G
2	2311749	AG	CA
2	2311799	T	C
2	2311823	A	G
2	2311852	C	T
2	2311870	C	T
2	2311909	T	A
2	2311982	G	A
2	2311993	C	G
2	2312000	C	T
2	2312068	G	C
2	2312074	C	A
2	2312080	C	T
2	2312125	A	C
2	2312154	T	C
2	2312168	T	G
2	2312217	A	T
2	2312300	C	T
2	2312302	A	G
2	2312319	G	A
2	2312325	G	C
2	2312351	C	T
2	2312360	G	A
2	2312470	G	C
2	2312570	T	A
2	2312714	T	C
2	2312756	T	C
2	2312903	G	C
2	2312984	T	A
2	2312998	A	G
2	2313064	G	A
2	2313177	A	G
2	2313241	A	T
2	2313331	C	T
2	2313465	G	T
2	2313570	A	T
2	2313839	G	A
2	2314007	A	G
2	2314224	C	T
2	2314228	A	G
2	2314348	G	A
2	2314392	T	C
2	2314457	G	T
2	2314676	T	C
2	2314720	C	T
2	2315046	C	T
2	2315217	A	C
2	2315304	C	T
2	2315984	G	A
2	2316442	A	G
2	2316588	A	G
2	2316854	G	A
2	2316950	A	C
2	2317099	AA	GT
2	2317341	T	C
2	2317345	T	C
2	2317395	C	A
2	2317398	A	G
2	2317439	G	T
2	2317484	T	A
2	2317514	G	A
2	2317605	C	A
2	2317634	C	A
2	2317840	A	G
2	2318523	G	T
2	2318700	T	A
2	2318994	C	A
2	2319190	G	A
2	2319197	G	A
2	2319271	A	G
2	2319350	G	C
2	2319683	CT	TC
2	2319713	T	G
2	2319746	T	C
2	2319791	A	C
2	2319877	G	A
2	2319921	C	T
2	2319927	G	A
2	2319931	C	A
2	2320025	TTTTTT	AAAAAA
2	2320034	A	T
2	2320083	G	C
2	2320108	AC	GT
2	2320125	C	T
2	2320146	T	A
2	2320199	T	C
2	2320348	C	T
2	2320386	C	T
2	2320521	C	G
2	2320896	T	G
2	2320905	C	T
2	2321194	A	C
2	2321243	G	A
2	2321260	A	G
2	2321277	G	A
2	2321298	A	G
2	2321329	A	T
2	2321407	A	G
2	2321424	A	C
2	2321430	C	T
2	2321439	C	T
2	2321526	C	T
2	2321533	T	C
2	2321553	C	T
2	2321596	G	A
2	2321674	C	T
2	2321717	C	T
2	2321786	C	T
2	2321828	C	T
2	2321874	C	T
2	2321904	G	A
2	2321913	T	C
2	2321979	T	A
2	2321986	G	T
2	2322039	G	A
2	2322138	G	T
2	2322170	A	T
2	2322534	C	G
2	2322541	T	A
2	2322601	A	T
2	2322616	C	G
2	2322619	A	T
2	2322634	C	G
2	2322902	A	G
2	2322938	T	C
2	2322945	A	G
2	2323050	C	A
2	2323054	G	C
2	2323073	G	A
2	2323079	C	G
2	2323121	C	T
2	2323178	GA	AT
2	2323274	T	C
2	2323530	T	C
2	2323539	G	C
2	2323555	T	G
2	2323558	C	T
2	2323585	T	C
2	2323827	C	T
2	2323853	T	G
2	2323898	A	T
2	2324140	C	A
2	2324352	C	T
2	2324443	C	A
2	2324616	G	A
2	2324699	C	T
2	2324837	G	C
2	2324886	G	A
2	2325148	A	C
2	2325450	G	A
2	2325502	C	T
2	2325545	A	C
2	2325611	G	A
2	2325623	T	C
2	2325664	T	A
2	2325724	A	G
2	2325764	T	C
2	2325840	G	A
2	2325950	C	T
2	2325977	C	T
2	2326109	T	C
2	2326179	G	C
2	2326268	C	A
2	2326324	C	T
2	2326363	T	C
2	2326466	G	A
2	2326671	C	T
2	2326772	T	C
2	2326842	C	A
2	2326933	T	A
2	2326937	T	G
2	2326940	C	T
2	2326973	G	A
2	2327031	T	C
2	2327118	T	G
2	2328144	A	T
2	2328186	G	T
2	2328368	G	T
2	2329150	A	T
2	2329834	A	G
2	2329960	AAA	TTT
2	2329979	G	A
2	2330037	C	T
2	2330058	A	G
2	2330138	C	T
2	2330361	A	T
2	2330404	T	C
2	2330419	A	G
2	2330771	A	G
2	2331063	G	C
2	2331193	G	A
2	2331500	C	T
2	2331531	T	C
2	2331581	T	C
2	2331592	G	A
2	2331616	CG	GA
2	2331718	G	C
2	2331734	G	C
2	2331787	C	T
2	2331790	G	T
2	2331855	C	T
2	2331866	C	T
2	2331882	T	C
2	2331927	G	A
2	2332075	T	C
2	2332091	T	C
2	2332098	A	G
2	2332143	T	A
2	2332180	G	A
2	2332301	G	A
2	2332313	G	A
2	2332699	G	T
2	2333007	T	A
2	2333013	T	A
2	2333207	T	C
2	2334712	C	A
2	2334792	C	A
2	2334852	G	A
2	2334869	A	T
2	2335562	T	A
2	2335792	G	A
2	2335855	A	G
2	2335883	C	A
2	2335997	A	G
2	2336007	G	A
2	2336029	T	A
2	2336050	A	T
2	2336086	A	G
2	2336102	A	C
2	2336105	G	C
2	2336107	G	C
2	2336113	G	T
2	2336118	G	C
2	2336172	T	C
2	2336184	AA	GT
2	2336187	A	T
2	2336192	G	T
2	2336194	TC	CT
2	2336197	A	G
2	2336234	CG	AA
2	2336254	G	A
2	2336258	C	T
2	2336262	CT	GC
2	2336281	T	C
2	2336287	G	A
2	2336291	TA	CT
2	2336306	G	A
2	2336313	C	T
2	2336320	T	C
2	2336325	T	C
2	2336330	CC	AT
2	2336340	A	G
2	2336361	A	G
2	2336365	G	A
2	2347518	T	C
2	2347770	T	A
2	2347778	G	A
2	2347785	G	T
2	2347934	C	T
2	2348134	A	G
2	2348271	T	C
2	2348305	C	T
2	2348512	T	C
2	2348583	G	C
2	2348713	A	G
2	2348815	G	A
2	2349104	A	T
2	2349171	G	A
2	2349182	C	T
2	2349190	C	T
2	2349251	T	G
2	2349259	G	A
2	2349268	A	G
2	2349277	G	T
2	2349405	G	C
2	2349482	T	A
2	2349671	A	T
2	2349771	A	G
2	2349782	C	T
2	2350013	T	C
2	2350130	GG	AT
2	2350176	GA	TC
2	2350262	C	T
2	2350407	A	C
2	2350418	C	T
2	2350428	A	T
2	2350456	C	T
2	2350458	G	T
2	2350491	G	A
2	2350683	C	A
2	2350818	A	T
2	2351212	G	A
2	2351340	C	A
2	2351390	T	A
2	2351651	T	C
2	2351912	G	A
2	2352168	A	C
2	2352179	C	T
2	2352481	G	A
2	2352632	T	G
2	2352660	C	T
2	2352694	T	G
2	2352702	G	A
2	2352733	T	A
2	2352750	T	C
2	2353157	C	A
2	2353196	T	C
2	2353701	T	A
2	2354742	T	A
2	2354827	T	G
2	2355052	GT	CG
2	2355061	G	C
2	2355084	G	C
2	2355101	A	T
2	2355123	G	T
2	2355153	A	C
2	2355192	C	T
2	2355196	GTG	TCC
2	2355224	G	T
2	2355248	G	T
2	2355330	A	C
2	2355362	C	G
2	2355434	G	A
2	2355447	G	A
2	2355452	G	A
2	2355619	G	A
2	2355634	A	T
2	2355661	T	C
2	2355665	CC	GT
2	2355668	T	C
2	2355671	C	T
2	2355676	C	T
2	2355678	CG	TT
2	2355681	A	G
2	2355699	C	A
2	2355705	A	C
2	2355709	G	C
2	2355727	T	A
2	2355735	A	G
2	2355746	TC	AA
2	2355749	T	A
2	2355751	TT	AA
2	2355754	T	A
2	2355756	A	G
2	2355772	T	G
2	2355776	TAA	GTT
2	2355781	CA	TT
2	2355785	A	T
2	2355787	A	G
2	2355789	A	T
2	2355792	T	A
2	2355805	C	T
2	2355815	T	G
2	2355818	G	A
2	2355836	G	C
2	2355839	A	G
2	2355867	C	A
2	2355871	G	A
2	2355874	AC	TT
2	2355879	G	A
2	2355895	T	A
2	2355918	A	T
2	2355934	A	G
2	2359055	G	A
2	2359117	T	C
2	2359134	C	T
2	2359146	C	T
2	2359161	AAT	TTC
2	2359201	C	T
2	2359205	G	A
2	2359253	A	G
2	2359381	C	A
2	2359384	T	C
2	2359432	A	G
2	2359474	A	T
2	2359486	C	T
2	2359537	A	C
2	2359552	G	A
2	2359597	TG	CA
2	2359610	C	T
2	2359630	GC	AT
2	2359656	G	A
2	2359662	C	T
2	2359693	C	T
2	2359778	G	T
2	2359819	A	G
2	2359840	A	G
2	2360091	T	C
2	2360095	G	T
2	2360103	G	A
2	2360317	C	T
2	2360610	C	A
2	2360724	T	C
2	2360768	T	A
2	2360867	T	C
2	2361072	C	T
2	2361372	G	A
2	2361410	T	A
2	2361855	A	T
2	2362077	A	C
2	2362203	A	T
2	2362565	C	A
2	2362614	C	T
2	2362676	T	C
2	2362848	T	C
2	2362870	G	A
2	2362921	A	G
2	2362924	A	G
2	2362956	T	C
2	2362999	T	C
2	2363030	T	C
2	2363112	C	T
2	2363115	C	T
2	2363175	T	A
2	2363228	T	C
2	2363242	G	T
2	2363479	A	G
2	2363490	T	A
2	2363953	G	A
2	2363979	T	G
2	2364045	G	A
2	2364169	C	A
2	2364292	G	T
2	2364302	G	T
2	2364605	C	T
2	2364799	C	A
2	2364804	A	G
2	2364811	A	T
2	2364836	G	A
2	2364901	C	G
2	2364910	C	T
2	2364994	A	G
2	2365073	T	C
2	2365128	C	T
2	2365161	A	G
2	2365194	G	T
2	2365209	C	T
2	2365242	T	C
2	2365409	A	C
2	2365463	T	C
2	2365519	T	G
2	2365584	T	A
2	2365660	A	C
2	2365698	A	G
2	2365748	C	T
2	2365795	G	A
2	2365924	C	T
2	2365957	A	C
2	2366015	G	A
2	2366128	C	T
2	2366149	C	T
2	2366164	A	C
2	2366166	GAT	AGC
2	2366191	G	A
2	2366200	C	T
2	2366249	A	G
2	2366437	C	T
2	2366499	A	G
2	2366537	A	G
2	2366646	G	T
2	2366654	A	G
2	2366656	T	C
2	2366664	A	T
2	2366674	A	G
2	2366793	C	A
2	2366815	G	A
2	2367072	TC	CA
2	2367172	G	A
2	2367211	A	G
2	2367231	G	T
2	2367266	C	T
2	2367295	A	G
2	2367330	G	T
2	2367332	G	T
2	2367409	A	C
2	2367447	C	T
2	2367599	A	G
2	2367627	GA	AC
2	2367661	A	G
2	2367724	C	A
2	2367758	G	A
2	2367819	T	G
2	2367844	T	C
2	2368040	C	T
2	2368075	C	G
2	2368143	A	G
2	2368145	A	C
2	2368165	A	G
2	2368187	C	A
2	2368189	C	A
2	2368201	C	A
2	2368205	T	G
2	2368220	C	T
2	2368254	A	G
2	2368284	A	G
2	2368482	G	A
2	2368518	A	G
2	2368538	G	A
2	2368633	T	G
2	2368635	C	A
2	2368637	AG	TA
2	2368644	AAA	TTG
2	2368655	GT	CA
2	2368658	G	T
2	2368663	GT	TC
2	2368676	C	T
2	2368693	G	T
2	2368697	G	C
2	2368763	A	G
2	2368846	T	C
2	2368874	T	A
2	2369028	A	G
2	2369073	G	A
2	2369076	A	C
2	2369105	A	G
2	2369162	C	T
2	2369167	A	G
2	2369248	C	T
2	2369263	C	T
2	2369265	A	G
2	2369288	A	G
2	2369370	A	G
2	2369412	C	A
2	2369464	A	G
2	2369476	A	G
2	2369493	T	C
2	2369541	A	C
2	2369593	A	C
2	2369620	T	C
2	2369637	T	G
2	2369686	C	T
2	2369706	A	T
2	2369713	A	G
2	2369737	C	A
2	2369770	T	C
2	2369881	C	G
2	2370028	T	A
2	2370181	T	A
2	2370199	C	A
2	2370203	A	T
2	2370220	C	T
2	2370222	G	A
2	2371154	C	A
2	2371619	T	C
2	2372100	A	G
2	2372522	C	T
2	2372545	C	T
2	2372670	T	A
2	2372895	A	T
2	2373014	T	C
2	2373229	T	C
2	2373287	C	G
2	2373296	T	C
2	2373301	G	A
2	2373307	T	C
2	2373398	AC	GT
2	2373421	T	C
2	2373545	C	A
2	2373552	C	T
2	2373693	T	A
2	2373705	C	T
2	2374082	G	A
2	2374233	C	T
2	2374503	C	T
2	2374628	G	C
2	2374731	T	A
2	2374752	T	A
2	2374786	A	T
2	2374889	T	A
2	2375162	C	T
2	2375461	G	T
2	2375525	C	T
2	2375581	G	A
2	2375727	C	T
2	2375740	A	G
2	2375822	G	A
2	2375832	GC	AA
2	2375872	C	T
2	2375990	C	T
2	2376070	A	G
2	2376247	A	C
2	2376429	G	A
2	2376554	C	T
2	2376612	G	A
2	2376817	C	A
2	2376885	T	C
2	2377001	T	C
2	2377086	C	T
2	2377234	G	C
2	2377238	C	T
2	2377397	A	C
2	2377409	C	T
2	2377441	C	G
2	2377671	T	C
2	2377701	T	C
2	2377889	C	T
2	2377918	G	A
2	2378094	C	T
2	2378236	G	A
2	2378301	G	A
2	2378361	G	A
2	2378516	C	T
2	2378668	G	A
2	2378686	T	C
2	2378806	CG	TC
2	2378826	T	G
2	2378904	A	G
2	2379220	GT	CC
2	2379490	G	A
2	2379531	A	G
2	2379575	T	C
2	2379663	C	T
2	2380366	G	A
2	2380415	T	G
2	2380460	T	C
2	2380575	A	G
2	2380687	A	G
2	2380757	T	C
2	2380840	T	C
2	2380933	C	T
2	2380965	T	C
2	2381091	A	G
2	2381382	T	C
2	2381419	A	T
2	2381587	G	A
2	2381616	C	A
2	2381671	T	G
2	2381712	C	T
2	2381774	G	C
2	2381912	G	T
2	2381962	G	A
2	2382102	T	C
2	2382199	A	C
2	2382400	A	G
2	2382438	T	C
2	2382520	C	T
2	2382639	TT	AC
2	2382693	T	A
2	2383042	C	T
2	2383107	A	G
2	2383117	C	T
2	2383182	A	C
2	2383326	A	G
2	2383363	A	G
2	2383707	C	T
2	2383833	A	K
2	2383899	G	A
2	2384155	C	T
2	2384269	G	A
2	2384492	T	G
2	2384731	A	G
2	2384788	A	T
2	2384795	T	A
2	2385131	T	A
2	2385305	C	A
2	2385922	C	T
2	2385966	T	A
2	2385981	AC	GA
2	2385985	T	C
2	2386113	C	A
2	2386175	T	C
2	2386524	T	A
2	2386613	T	C
2	2386615	G	T
2	2386829	C	T
2	2386854	G	T
2	2386868	T	C
2	2386881	G	A
2	2387041	A	C
2	2387136	G	A
2	2387184	G	T
2	2387648	G	A
2	2387680	T	C
2	2387797	G	A
2	2387863	T	C
2	2388020	A	G
2	2388032	G	A
2	2388152	G	A
2	2388773	G	A
2	2388812	T	M
2	2388890	TTG	CCA
2	2388910	G	C
2	2389496	G	A
2	2389714	T	C
2	2389810	C	G
2	2390153	C	A
2	2390185	G	T
2	2390215	G	A
2	2390237	C	G
2	2390307	C	T
2	2390467	A	G
2	2390588	TG	CA
2	2390592	C	T
2	2390600	C	T
2	2390605	T	C
2	2390616	G	C
2	2390655	A	B
2	2390898	A	G
2	2391299	T	C
2	2391359	G	A
2	2391470	A	C
2	2391551	G	A
2	2391706	A	T
2	2392345	G	A
2	2392403	T	C
2	2392495	C	A
2	2392629	G	A
2	2392687	G	A
2	2392802	T	A
2	2393074	A	G
2	2393207	C	T
2	2393347	A	G
2	2394155	A	G
2	2394331	T	A
2	2394451	C	G
2	2394590	C	A
2	2394716	C	T
2	2394742	A	G
2	2394801	T	C
2	2394902	T	G
2	2394998	T	C
2	2395181	T	G
2	2395254	T	A
2	2395290	C	G
2	2395504	A	G
2	2395516	G	A
2	2395547	G	A
2	2395556	G	A
2	2395631	T	C
2	2395828	C	T
2	2395860	G	A
2	2395865	T	A
2	2395936	G	A
2	2395952	G	A
2	2395994	C	T
2	2396011	C	T
2	2396020	C	T
2	2396103	T	G
2	2396138	A	G
2	2396148	C	T
2	2396166	G	C
2	2396208	G	A
2	2396223	C	T
2	2396263	C	G
2	2396292	A	G
2	2396302	C	T
2	2396431	T	C
2	2396698	T	C
2	2396792	C	G
2	2396914	T	C
2	2397572	G	T
2	2397696	G	A
2	2397770	C	T
2	2397925	T	C
2	2397953	GA	TT
2	2398121	A	T
2	2398206	C	G
2	2398311	T	C
2	2398412	T	A
2	2398491	C	T
2	2398509	C	A
2	2398532	C	G
2	2398811	A	G
2	2398938	C	G
2	2398941	A	C
2	2399033	T	C
2	2399147	A	G
2	2399294	T	C
2	2399353	C	G
2	2399449	G	A
2	2399520	A	C
2	2399619	A	T
2	2399639	G	A
2	2399736	T	C
2	2399845	A	C
2	2399931	C	G
2	2400011	C	A
2	2400032	T	C
2	2400318	CG	AA
2	2400386	C	G
2	2400517	A	G
2	2400564	A	G
2	2400887	C	A
2	2400964	A	G
2	2401046	C	T
2	2401063	C	T
2	2401097	T	C
2	2401111	A	G
2	2401345	G	A
2	2401384	G	A
2	2401396	T	G
2	2401474	G	A
2	2401525	AT	GG
2	2401642	G	A
2	2401778	G	A
2	2402054	A	T
2	2402148	A	G
2	2402218	A	G
2	2402252	C	G
2	2402318	G	T
2	2402360	C	T
2	2402560	G	C
2	2402580	A	T
2	2402603	T	C
2	2402619	T	G
2	2402937	C	G
2	2403089	T	C
2	2403093	G	A
2	2403127	G	A
2	2403135	G	A
2	2403374	A	G
2	2403384	A	T
2	2403386	T	C
2	2403411	C	T
2	2403430	T	C
2	2403652	A	G
2	2403662	A	T
2	2403679	G	A
2	2403703	C	G
2	2403836	T	C
2	2403985	G	A
2	2404178	G	A
2	2404248	A	T
2	2404365	A	T
2	2404402	C	G
2	2404432	T	C
2	2404468	T	C
2	2404483	G	A
2	2404573	C	A
2	2404695	C	G
2	2404760	A	G
2	2404987	A	G
2	2405055	T	C
2	2405088	C	T
2	2405214	T	C
2	2405228	C	T
2	2405325	A	T
2	2405562	C	T
2	2405568	T	C
2	2405618	T	C
2	2405666	A	G
2	2405771	C	T
2	2405859	G	T
2	2405878	A	T
2	2405961	T	A
2	2405963	G	A
2	2406085	C	T
2	2406205	C	T
2	2406232	G	A
2	2406290	G	C
2	2406531	A	K
2	2406575	A	Y
2	2406705	AC	GT
2	2406876	G	T
2	2406951	C	A
2	2407132	G	T
2	2407271	A	Y
2	2407292	A	G
2	2407317	C	T
2	2407361	G	T
2	2407369	G	C
2	2407516	C	T
2	2407558	C	T
2	2407753	C	T
2	2407803	G	A
2	2408113	T	C
2	2408501	G	A
2	2408823	C	T
2	2408955	G	T
2	2409182	C	A
2	2409185	C	G
2	2409304	A	C
2	2409445	T	G
2	2409555	G	A
2	2409608	G	C
2	2409626	G	A
2	2409749	G	A
2	2409753	G	A
2	2409900	C	T
2	2409923	G	M
2	2409961	C	G
2	2409972	T	G
2	2409991	G	C
2	2410215	G	T
2	2410354	G	A
2	2410531	A	C
2	2410533	A	C
2	2411102	G	A
2	2411166	A	G
2	2411178	G	A
2	2411228	A	G
2	2411235	G	A
2	2411288	C	T
2	2411779	T	G
2	2412033	G	A
2	2412161	AT	TA
2	2412311	G	A
2	2412772	C	T
2	2412848	C	T
2	2413114	G	A
2	2413396	T	C
2	2413667	T	A
2	2413685	G	A
2	2413758	A	T
2	2413789	T	C
2	2413853	G	A
2	2414081	T	C
2	2414104	A	G
2	2414149	T	C
2	2414283	G	C
2	2414316	A	T
2	2414364	A	T
2	2414477	A	G
2	2414482	G	A
2	2414492	G	A
2	2414670	T	G
2	2414737	A	G
2	2414755	C	T
2	2414980	T	C
2	2415358	C	T
2	2415389	C	T
2	2415583	G	C
2	2415654	G	A
2	2415754	G	T
2	2415804	A	G
2	2415829	T	C
2	2415854	A	G
2	2416143	A	G
2	2416734	G	T
2	2417200	G	A
2	2417311	G	A
2	2417561	A	G
2	2417608	T	C
2	2417702	G	A
2	2417800	G	C
2	2417803	T	A
2	2417854	G	T
2	2418064	C	G
2	2418360	A	T
2	2418594	C	T
2	2418615	G	C
2	2418637	G	A
2	2418640	A	G
2	2418726	G	C
2	2418834	G	T
2	2418869	G	A
2	2419221	C	A
2	2419258	T	C
2	2419294	C	T
2	2419345	G	A
2	2419363	G	A
2	2419559	T	G
2	2419611	G	A
2	2419821	C	T
2	2419949	C	T
2	2420044	A	G
2	2420331	G	A
2	2420517	T	C
2	2420538	T	A
2	2420690	G	T
2	2420698	T	C
2	2420751	A	G
2	2420789	A	G
2	2420809	G	C
2	2420896	C	G
2	2421209	T	C
2	2421363	C	T
2	2421471	G	T
2	2421678	A	G
2	2421922	C	T
2	2422027	T	A
2	2422624	T	C
2	2422629	C	T
2	2422670	G	A
2	2422709	G	C
2	2422952	G	A
2	2423014	T	A
2	2423094	T	C
2	2423103	C	T
2	2423117	G	C
2	2423129	C	G
2	2423353	C	T
2	2423464	C	T
2	2423471	G	A
2	2423746	A	G
2	2423828	G	T
2	2424152	C	G
2	2424244	G	A
2	2424280	C	T
2	2424387	G	A
2	2424430	A	G
2	2424435	T	C
2	2424947	T	G
2	2425567	A	C
2	2425618	T	A
2	2425743	A	T
2	2425803	AA	TT
2	2425815	C	T
2	2425868	T	C
2	2425877	C	T
2	2425986	C	A
2	2425992	GC	AA
2	2425998	A	G
2	2426010	C	T
2	2426071	T	C
2	2426098	C	T
2	2426177	A	G
2	2426348	A	T
2	2427479	T	C
2	2428012	T	G
2	2428067	C	A
2	2428357	A	G
2	2428530	C	T
2	2428532	T	C
2	2428536	T	A
2	2428538	T	C
2	2428541	T	C
2	2428550	A	T
2	2428552	C	G
2	2428568	A	G
2	2428644	T	C
2	2428934	G	T
2	2429792	G	A
2	2430969	T	C
2	2431629	T	C
2	2433194	G	A
2	2433976	C	G
2	2434550	A	T
2	2435086	A	G
2	2435962	C	A
2	2436149	T	A
2	2436190	C	T
2	2437025	A	T
2	2437117	C	T
2	2437163	AC	CT
2	2437189	G	A
2	2437213	G	C
2	2437261	G	A
2	2437556	G	A
2	2437595	G	A
2	2437712	A	G
2	2437814	T	C
2	2438030	G	T
2	2438062	C	G
2	2438240	A	G
2	2438292	T	G
2	2438309	T	G
2	2438316	A	G
2	2438685	G	C
2	2438744	C	T
2	2439017	C	G
2	2439134	G	A
2	2439519	AG	GA
2	2439614	A	G
2	2439631	G	A
2	2439671	A	G
2	2439779	T	G
2	2439781	A	G
2	2439798	T	C
2	2439817	C	T
2	2440152	A	T
2	2440281	C	G
2	2440610	C	T
2	2440687	C	T
2	2440715	C	T
2	2440961	A	G
2	2441369	G	A
2	2441393	G	A
2	2441454	T	C
2	2441527	G	A
2	2441611	A	C
2	2441649	A	G
2	2441703	A	G
2	2441914	T	C
2	2442097	A	T
2	2442115	G	A
2	2442267	T	A
2	2442390	C	T
2	2442509	C	T
2	2442518	T	A
2	2442541	C	T
2	2442687	A	T
2	2442699	C	T
2	2442702	G	A
2	2442715	G	A
2	2442743	C	T
2	2442780	A	G
2	2442814	G	A
2	2442861	T	C
2	2442875	A	C
2	2442928	G	A
2	2443040	A	C
2	2443111	A	T
2	2443151	G	A
2	2443259	G	A
2	2443436	T	C
2	2443515	CT	TC
2	2443548	G	A
2	2443628	C	T
2	2443638	TA	AG
2	2443817	C	T
2	2443906	G	C
2	2444001	C	G
2	2444012	G	A
2	2444070	A	G
2	2444273	C	T
2	2444300	T	A
2	2444368	G	A
2	2444402	A	C
2	2444477	G	C
2	2444596	C	T
2	2444884	T	C
2	2444940	G	A
2	2445175	A	G
2	2445203	A	C
2	2445435	T	C
2	2445596	C	T
2	2445811	T	C
2	2445848	C	G
2	2445855	C	G
2	2445886	G	C
2	2445907	A	C
2	2446009	C	T
2	2446026	T	A
2	2446068	T	G
2	2446182	G	T
2	2446446	C	T
2	2446499	A	G
2	2446743	G	A
2	2446863	C	T
2	2446867	T	C
2	2447116	C	T
2	2447233	C	G
2	2447269	T	A
2	2447378	G	A
2	2447506	C	T
2	2447673	A	G
2	2447726	T	C
2	2447759	G	C
2	2447798	T	G
2	2447968	A	G
2	2448102	G	C
2	2448128	C	G
2	2448203	G	A
2	2448265	A	G
2	2448300	C	A
2	2448376	G	A
2	2448444	G	A
2	2448475	T	C
2	2448486	A	T
2	2448536	G	A
2	2448580	C	A
2	2448586	C	T
2	2448589	C	T
2	2448600	C	T
2	2448733	CA	TC
2	2448766	C	T
2	2448818	C	A
2	2448847	T	G
2	2448951	G	C
2	2448959	C	T
2	2449131	A	G
2	2449238	G	A
2	2449359	T	C
2	2449454	T	C
2	2449486	T	G
2	2449489	C	T
2	2449509	T	C
2	2449525	C	T
2	2449618	C	T
2	2449637	T	A
2	2449743	C	T
2	2449752	G	A
2	2449786	A	G
2	2449807	A	T
2	2449827	T	C
2	2449946	T	C
2	2450115	G	A
2	2450139	C	T
2	2450152	C	G
2	2450325	G	T
2	2450333	G	A
2	2450420	C	T
2	2450428	C	T
2	2450448	G	C
2	2450492	G	A
2	2450534	A	G
2	2450732	C	T
2	2450766	A	G
2	2450771	A	G
2	2450785	G	A
2	2450859	C	T
2	2451032	C	A
2	2451079	C	A
2	2451199	C	A
2	2451227	C	T
2	2451294	G	A
2	2451539	C	T
2	2451605	T	C
2	2451619	T	C
2	2451899	A	T
2	2451933	AG	GA
2	2452035	G	A
2	2452044	A	T
2	2452276	A	G
2	2452387	A	G
2	2452466	C	G
2	2452492	C	T
2	2452520	T	G
2	2452549	C	T
2	2452598	A	G
2	2452615	A	G
2	2452748	G	A
2	2452765	C	T
2	2452767	G	A
2	2452773	T	C
2	2452887	T	C
2	2452917	AT	TC
2	2452978	T	C
2	2453245	T	C
2	2453259	C	T
2	2453399	C	T
2	2453403	A	T
2	2453437	T	C
2	2453449	T	C
2	2453507	C	A
2	2453535	A	G
2	2453537	C	T
2	2453541	G	A
2	2453598	C	G
2	2453649	T	G
2	2453866	G	A
2	2453944	A	G
2	2454041	C	A
2	2454076	C	G
2	2454287	T	C
2	2454340	T	C
2	2454464	A	G
2	2454479	T	A
2	2454577	TT	CC
2	2454693	A	T
2	2454705	A	C
2	2454760	G	A
2	2454762	T	C
2	2454794	C	A
2	2454801	A	G
2	2454927	T	C
2	2454993	G	A
2	2454998	G	A
2	2455401	G	A
2	2455890	T	A
2	2455920	T	C
2	2455922	T	C
2	2455930	G	T
2	2456000	T	C
2	2456010	T	C
2	2456013	T	C
2	2456021	A	G
2	2456044	T	C
2	2456075	T	C
2	2456079	G	A
2	2456142	A	G
2	2456190	G	A
2	2456257	C	A
2	2456294	A	G
2	2456311	T	C
2	2456355	A	T
2	2456429	A	G
2	2456441	C	T
2	2456522	T	C
2	2456695	C	T
2	2456986	G	T
2	2457123	A	T
2	2458005	A	T
2	2458204	T	C
2	2458217	C	A
2	2458679	A	G
2	2458762	G	T
2	2458988	A	T
2	2459126	C	A
2	2459818	T	C
2	2459881	A	G
2	2459961	T	C
2	2460042	C	T
2	2460083	A	C
2	2460106	A	G
2	2460187	T	C
2	2460272	T	A
2	2460338	C	G
2	2460358	A	G
2	2460580	C	T
2	2460604	T	C
2	2460737	A	C
2	2460768	G	T
2	2460848	T	C
2	2460885	T	C
2	2460897	T	A
2	2460922	G	C
2	2460992	TC	GA
2	2460995	C	G
2	2460997	C	A
2	2461001	CTC	AGG
2	2461221	G	A
2	2461315	C	T
2	2461348	C	A
2	2461472	G	A
2	2461686	A	C
2	2461757	C	T
2	2461809	G	A
2	2461931	A	T
2	2461997	T	A
2	2462180	T	C
2	2462289	G	A
2	2462464	C	T
2	2462511	G	T
2	2462636	C	T
2	2462643	T	C
2	2462671	T	G
2	2462685	C	T
2	2462715	G	T
2	2462741	G	A
2	2462853	A	C
2	2463087	C	T
2	2463254	G	A
2	2463266	C	T
2	2463521	G	A
2	2463677	G	A
2	2463724	A	C
2	2463993	A	G
2	2464059	GA	AG
2	2464142	T	C
2	2464192	A	G
2	2464310	C	T
2	2464569	T	C
2	2464664	T	A
2	2464671	A	G
2	2464676	C	T
2	2464788	C	G
2	2464995	C	A
2	2465064	TT	AC
2	2465321	A	G
2	2465347	A	G
2	2465423	T	C
2	2465469	A	C
2	2465591	C	T
2	2465605	T	A
2	2465834	G	A
2	2466000	T	C
2	2466018	A	T
2	2466115	A	G
2	2466117	G	A
2	2466134	C	A
2	2466239	G	C
2	2466341	C	T
2	2466409	C	G
2	2466525	G	A
2	2466528	A	G
2	2466559	C	A
2	2466694	T	C
2	2466788	A	G
2	2467197	G	A
2	2467258	A	T
2	2467328	G	A
2	2467439	C	T
2	2467803	T	C
2	2467901	G	T
2	2467907	C	T
2	2467927	T	C
2	2468018	C	T
2	2468140	G	T
2	2468172	C	T
2	2468206	G	A
2	2468216	T	G
2	2468473	A	C
2	2468660	A	G
2	2468835	G	T
2	2468908	G	A
2	2469330	T	G
2	2469408	C	T
2	2469424	T	C
2	2469985	G	A
2	2470133	G	T
2	2470221	C	T
2	2470251	G	C
2	2470267	C	T
2	2470286	C	A
2	2470403	T	G
2	2470475	T	C
2	2470579	T	C
2	2470776	C	T
2	2470858	T	C
2	2471052	T	C
2	2471073	A	G
2	2471081	C	G
2	2471083	A	G
2	2471201	T	A
2	2471204	C	T
2	2471239	A	G
2	2471343	C	T
2	2471766	G	A
2	2471774	C	T
2	2471779	A	G
2	2472098	G	T
2	2472396	A	G
2	2472424	T	C
2	2472601	A	T
2	2472687	C	A
2	2472803	T	A
2	2472819	G	T
2	2472882	C	T
2	2472888	G	C
2	2472915	C	T
2	2472970	T	A
2	2473060	C	T
2	2473155	G	A
2	2473186	A	G
2	2473296	A	C
2	2473304	C	T
2	2473331	C	T
2	2473428	C	T
2	2473498	C	T
2	2473579	G	T
2	2473590	G	A
2	2473637	T	C
2	2473748	G	A
2	2473858	C	G
2	2473895	G	A
2	2474089	A	G
2	2474162	T	C
2	2474278	T	G
2	2474313	G	A
2	2474327	A	C
2	2474345	G	C
2	2474472	G	T
2	2474526	G	A
2	2474619	C	T
2	2474746	T	C
2	2474813	T	C
2	2474835	G	A
2	2474890	G	A
2	2475052	T	C
2	2475076	GA	TG
2	2475125	G	C
2	2475241	C	T
2	2475360	C	T
2	2475491	T	G
2	2475496	G	A
2	2475602	C	A
2	2475615	T	C
2	2476016	C	T
2	2476543	G	A
2	2476569	A	G
2	2476632	C	T
2	2476663	C	T
2	2476684	A	G
2	2476837	A	G
2	2476919	T	C
2	2476998	A	G
2	2477101	A	C
2	2477275	T	C
2	2477287	A	G
2	2477383	C	T
2	2477390	A	G
2	2477537	G	C
2	2477595	G	C
2	2477644	A	G
2	2477709	G	A
2	2477759	G	A
2	2477836	A	G
2	2477909	T	C
2	2477984	A	G
2	2477991	T	C
2	2478017	C	T
2	2478053	A	T
2	2478106	T	G
2	2478239	A	G
2	2478339	A	G
2	2480084	A	G
2	2480100	T	C
2	2480200	A	G
2	2480219	T	G
2	2480234	C	G
2	2480242	C	T
2	2480287	C	T
2	2480294	A	G
2	2480298	C	T
2	2480318	T	C
2	2480327	A	G
2	2480344	T	C
2	2480357	G	C
2	2480366	C	T
2	2480403	C	T
2	2480462	C	T
2	2480488	T	C
2	2480497	T	C
2	2480621	G	A
2	2480709	C	T
2	2480890	A	G
2	2481092	T	C
2	2481221	G	A
2	2481273	G	C
2	2481458	C	A
2	2481492	G	A
2	2481562	A	G
2	2481596	A	G
2	2481612	T	C
2	2481655	A	T
2	2481729	C	T
2	2481746	C	G
2	2481754	CC	AT
2	2481856	T	C
2	2481860	G	T
2	2481869	G	C
2	2481949	A	G
2	2482000	T	C
2	2482036	A	G
2	2482087	C	T
2	2482159	T	G
2	2482235	G	A
2	2482268	C	T
2	2482330	AT	TC
2	2482347	T	R
2	2482415	A	G
2	2482436	G	A
2	2482489	A	G
2	2482496	A	T
2	2482611	G	C
2	2482652	G	A
2	2482851	C	T
2	2482939	T	C
2	2483000	T	G
2	2483019	T	G
2	2483033	G	C
2	2483128	C	A
2	2483345	C	T
2	2483369	A	C
2	2483375	T	C
2	2483378	T	C
2	2483521	G	T
2	2483600	T	C
2	2484162	T	C
2	2484252	G	A
2	2484340	A	C
2	2484383	T	A
2	2484478	AC	TT
2	2484488	C	A
2	2484549	T	G
2	2484767	C	T
2	2484810	T	A
2	2484859	A	G
2	2484894	CC	TA
2	2485076	G	A
2	2485127	G	A
2	2485361	T	C
2	2485414	G	A
2	2485448	A	G
2	2485480	G	A
2	2485631	T	C
2	2485676	G	A
2	2485802	A	T
2	2485881	C	T
2	2486034	T	C
2	2486057	A	G
2	2486068	A	G
2	2486094	G	A
2	2486098	T	C
2	2486102	C	A
2	2486259	C	T
2	2486286	A	G
2	2486369	T	C
2	2486582	A	G
2	2486750	A	C
2	2486824	C	T
2	2486845	T	C
2	2486874	T	C
2	2486947	C	A
2	2486995	T	C
2	2487033	T	C
2	2487048	C	T
2	2487054	T	G
2	2487216	CT	TC
2	2487241	A	G
2	2487395	C	T
2	2487465	G	A
2	2487687	G	A
2	2487744	C	T
2	2487761	A	G
2	2487784	C	T
2	2487802	G	A
2	2487925	G	A
2	2487944	A	T
2	2488044	C	T
2	2488050	T	C
2	2488093	G	A
2	2488138	C	A
2	2488167	G	T
2	2488295	A	G
2	2488367	A	G
2	2488470	C	T
2	2488479	T	C
2	2488504	C	T
2	2488628	G	A
2	2488740	T	C
2	2488774	G	T
2	2488804	T	C
2	2488861	G	C
2	2488881	C	T
2	2488965	T	C
2	2488982	G	A
2	2489094	G	T
2	2489665	C	A
2	2489738	T	C
2	2489799	A	C
2	2489809	T	G
2	2489826	C	A
2	2489841	C	A
2	2489892	T	C
2	2489984	A	G
2	2490037	C	T
2	2490116	C	T
2	2490154	C	G
2	2490243	G	A
2	2490328	C	T
2	2490345	G	A
2	2490350	A	T
2	2490531	A	T
2	2490738	G	C
2	2490795	C	T
2	2490899	G	A
2	2490928	G	A
2	2490961	G	T
2	2491067	C	T
2	2491093	C	A
2	2491143	C	T
2	2491154	T	A
2	2491178	G	C
2	2491284	C	T
2	2491429	C	A
2	2491435	C	G
2	2491492	C	A
2	2491505	T	C
2	2491608	A	T
2	2491639	T	A
2	2491713	C	T
2	2491715	T	C
2	2491719	A	C
2	2492056	G	A
2	2492097	C	T
2	2492137	T	C
2	2492159	C	T
2	2492163	C	T
2	2492311	T	A
2	2492330	A	G
2	2492375	C	G
2	2492537	G	A
2	2492559	T	G
2	2492561	T	G
2	2492716	A	C
2	2492719	A	G
2	2492774	C	T
2	2492838	A	G
2	2492872	C	T
2	2492922	C	T
2	2493038	A	G
2	2493041	G	A
2	2493089	A	C
2	2493187	G	A
2	2493323	C	A
2	2493385	T	G
2	2493464	G	A
2	2493469	T	C
2	2493761	A	G
2	2493785	G	A
2	2493840	G	A
2	2493843	T	G
2	2493856	C	A
2	2493868	G	A
2	2493923	G	T
2	2494108	G	A
2	2494145	G	A
2	2494151	C	T
2	2494191	TA	AT
2	2494294	A	T
2	2494417	A	T
2	2494426	AT	GG
2	2494550	C	T
2	2494653	A	T
2	2494681	C	T
2	2494706	A	T
2	2494791	C	T
2	2494809	C	T
2	2495100	C	A
2	2495137	T	C
2	2495285	A	G
2	2495389	C	G
2	2495405	G	A
2	2495427	T	C
2	2495436	T	G
2	2495580	T	A
2	2495668	G	A
2	2495703	T	C
2	2495990	A	G
2	2496066	A	G
2	2496096	G	A
2	2496153	C	T
2	2496171	A	T
2	2496175	G	C
2	2496225	G	C
2	2496237	G	A
2	2496341	A	G
2	2496422	G	A
2	2496428	T	C
2	2496461	G	A
2	2496477	T	C
2	2496481	G	C
2	2496739	T	C
2	2496764	A	C
2	2496781	C	T
2	2496793	GC	TT
2	2496801	T	G
2	2496890	A	G
2	2496922	G	T
2	2496924	C	T
2	2497021	C	T
2	2497029	G	A
2	2497121	G	A
2	2497128	T	G
2	2497161	G	A
2	2497168	G	C
2	2497174	C	T
2	2497240	C	T
2	2497317	C	T
2	2497362	G	A
2	2497475	C	G
2	2497496	G	A
2	2497518	T	A
2	2497718	AT	TA
2	2497811	C	T
2	2497872	C	G
2	2497923	C	T
2	2497943	T	G
2	2498204	C	G
2	2498212	CT	AC
2	2498366	C	A
2	2498420	G	A
2	2498570	G	A
2	2498623	G	A
2	2498754	C	T
2	2498766	C	T
2	2498802	G	A
2	2498833	G	A
2	2498884	A	C
2	2498888	T	G
2	2498959	C	T
2	2498986	C	G
2	2499119	T	C
2	2499128	T	C
2	2499135	T	C
2	2499186	A	C
2	2499218	C	G
2	2499234	C	T
2	2499285	C	T
2	2499329	G	A
2	2499333	G	A
2	2499403	T	A
2	2499470	A	G
2	2499492	TG	CA
2	2499524	A	G
2	2499568	G	A
2	2499628	T	C
2	2499709	C	A
2	2499741	C	A
2	2499780	T	C
2	2499839	T	A
2	2499867	C	T
2	2499888	T	C
2	2499952	C	T
2	2500023	T	C
2	2500056	T	C
2	2500187	A	G
2	2500294	C	T
2	2500301	C	T
2	2500322	C	G
2	2500355	G	T
2	2500397	G	T
2	2500546	G	A
2	2500607	A	G
2	2500686	G	T
2	2500695	A	G
2	2500736	C	T
2	2500790	G	C
2	2500871	A	T
2	2500907	A	G
2	2500946	A	G
2	2500952	C	T
2	2500959	A	G
2	2501034	A	T
2	2501128	A	G
2	2501182	A	G
2	2501289	A	G
2	2501324	T	G
2	2501385	A	G
2	2501459	G	A
2	2501512	C	G
2	2501571	C	G
2	2501722	C	T
2	2501827	C	T
2	2501880	C	T
2	2501883	G	C
2	2501932	C	G
2	2501934	T	C
2	2501973	CT	TC
2	2502043	C	T
2	2502087	T	C
2	2502182	C	T
2	2502209	C	T
2	2502583	T	A
2	2502677	C	T
2	2502680	A	C
2	2502699	T	A
2	2502957	G	A
2	2502987	C	A
2	2503053	C	T
2	2503127	T	C
2	2503135	T	C
2	2503170	C	A
2	2503201	G	T
2	2503207	C	T
2	2503211	C	T
2	2503320	T	C
2	2503424	C	T
2	2503460	G	A
2	2503709	C	T
2	2503746	T	C
2	2503815	G	A
2	2503879	G	T
2	2503910	C	T
2	2503921	C	A
2	2503928	T	G
2	2504035	A	G
2	2504203	C	A
2	2504212	G	A
2	2504223	G	A
2	2504344	AT	TC
2	2504637	C	T
2	2504817	C	T
2	2504832	C	T
2	2504847	A	C
2	2504856	A	T
2	2504859	C	G
2	2504873	G	C
2	2504895	G	A
2	2504928	A	T
2	2505007	A	T
2	2505022	C	T
2	2505032	G	C
2	2505198	G	A
2	2505223	C	T
2	2505476	T	G
2	2505504	C	T
2	2505547	G	A
2	2505600	C	T
2	2505620	G	A
2	2505675	G	T
2	2505698	A	G
2	2505725	G	C
2	2505740	G	A
2	2505758	A	C
2	2505795	C	A
2	2505961	G	A
2	2505977	T	G
2	2506014	G	C
2	2506107	C	T
2	2506172	G	A
2	2506241	C	G
2	2506248	A	T
2	2506265	T	C
2	2506501	T	A
2	2506511	C	T
2	2506537	A	G
2	2506562	C	T
2	2506587	T	A
2	2506616	A	G
2	2506719	C	T
2	2506746	AG	GA
2	2506781	C	T
2	2506847	C	T
2	2507009	A	G
2	2507059	T	C
2	2507089	C	A
2	2507091	G	T
2	2507143	G	T
2	2507168	C	T
2	2507759	T	C
2	2507844	G	T
2	2507961	T	C
2	2508092	C	T
2	2508107	CG	TA
2	2508188	C	T
2	2508368	C	T
2	2508372	C	G
2	2508377	A	C
2	2508518	A	T
2	2508738	CC	TG
2	2509032	G	A
2	2509053	G	A
2	2509151	T	C
2	2509171	C	A
2	2509261	G	A
2	2509370	G	C
2	2509385	A	G
2	2509558	C	T
2	2509591	T	R
2	2509680	T	C
2	2509740	T	G
2	2509766	C	G
2	2509776	A	G
2	2509870	C	T
2	2509880	C	T
2	2509885	T	C
2	2509931	T	C
2	2509958	A	G
2	2510008	C	T
2	2510020	G	C
2	2513297	T	C
2	2513344	A	Y
2	2513354	T	C
2	2513605	C	G
2	2513690	C	G
2	2513716	T	C
2	2513780	T	A
2	2513782	A	G
2	2514203	A	C
2	2514355	T	C
2	2514447	T	C
2	2514489	T	A
2	2514646	A	T
2	2514667	C	T
2	2514812	A	G
2	2514888	T	C
2	2515051	G	A
2	2515126	G	A
2	2515194	G	A
2	2515318	C	G
2	2515345	T	G
2	2515412	T	C
2	2515448	G	A
2	2515520	G	A
2	2515588	A	G
2	2515616	T	G
2	2515854	C	K
2	2515947	C	T
2	2516065	T	C
2	2516100	T	C
2	2516211	A	T
2	2516244	G	C
2	2516267	T	A
2	2516328	C	T
2	2516512	G	C
2	2516545	T	C
2	2516626	T	C
2	2516669	G	C
2	2516690	C	T
2	2516693	G	A
2	2516715	G	A
2	2516921	C	A
2	2516935	G	A
2	2516948	T	A
2	2516962	A	G
2	2517087	T	C
2	2517121	C	G
2	2517317	A	G
2	2517418	G	A
2	2517586	G	A
2	2517614	T	A
2	2517667	A	G
2	2517707	C	T
2	2517788	C	T
2	2517889	AA	CT
2	2518033	C	T
2	2518050	T	A
2	2518175	C	T
2	2518497	G	C
2	2519043	G	T
2	2519154	A	G
2	2519161	A	G
2	2519246	A	T
2	2519429	G	A
2	2519461	A	G
2	2519732	T	G
2	2519806	C	A
2	2519823	C	T
2	2519840	A	C
2	2519891	G	C
2	2519901	G	A
2	2519936	G	A
2	2519939	G	A
2	2519946	C	T
2	2519950	C	T
2	2520105	C	A
2	2520170	C	T
2	2520214	G	T
2	2520273	T	C
2	2520384	T	A
2	2520415	T	A
2	2520487	A	G
2	2520589	C	A
2	2520629	C	A
2	2520930	G	A
2	2521032	C	T
2	2521047	G	T
2	2521249	A	G
2	2521361	G	A
2	2521371	C	T
2	2521388	T	C
2	2521496	A	G
2	2521680	G	A
2	2521844	G	C
2	2521847	A	T
2	2521905	T	A
2	2522008	C	A
2	2522077	T	C
2	2522174	C	G
2	2522200	C	T
2	2522345	G	T
2	2522354	G	A
2	2522369	C	T
2	2522420	T	C
2	2522446	C	A
2	2522717	A	T
2	2522736	TC	AT
2	2522808	A	T
2	2522873	C	T
2	2522900	T	A
2	2523002	A	C
2	2523175	T	A
2	2523197	T	C
2	2523220	G	A
2	2523276	C	T
2	2523286	A	G
2	2523356	C	G
2	2523516	G	C
2	2523588	C	T
2	2523681	T	G
2	2523712	G	A
2	2523725	C	T
2	2523731	T	G
2	2523786	A	G
2	2523837	C	A
2	2523844	C	T
2	2523848	T	C
2	2523906	A	C
2	2524039	C	T
2	2524269	TT	CC
2	2524353	G	A
2	2524426	C	T
2	2524589	A	T
2	2524631	C	G
2	2524711	A	G
2	2525141	C	T
2	2525526	G	T
2	2525671	G	T
2	2525861	G	T
2	2525895	T	C
2	2525904	T	G
2	2525930	C	T
2	2525941	G	C
2	2525945	G	A
2	2525947	A	T
2	2526047	C	T
2	2526139	T	A
2	2526402	A	T
2	2526407	G	T
2	2526540	G	T
2	2526567	C	G
2	2526581	T	C
2	2526705	C	T
2	2526732	G	T
2	2526779	C	A
2	2526970	G	A
2	2527188	T	C
2	2527231	T	C
2	2527322	T	A
2	2527425	C	T
2	2527433	C	A
2	2527436	A	G
2	2527489	A	G
2	2527498	T	A
2	2527661	C	A
2	2527774	G	T
2	2528101	T	C
2	2528108	G	A
2	2528322	A	G
2	2528366	A	T
2	2528493	G	A
2	2528522	T	C
2	2528526	C	T
2	2528701	A	G
2	2528759	C	T
2	2528799	G	C
2	2528807	TG	CT
2	2528829	C	G
2	2528889	G	A
2	2528926	A	G
2	2528947	T	G
2	2529017	G	A
2	2529074	G	A
2	2529104	G	A
2	2529534	T	C
2	2529543	T	C
2	2529674	T	G
2	2529769	T	G
2	2529798	A	C
2	2530051	A	C
2	2530277	C	T
2	2530504	G	A
2	2530536	T	A
2	2530612	C	A
2	2530633	C	T
2	2530661	T	G
2	2530668	C	A
2	2530820	T	C
2	2530878	CC	GG
2	2531013	T	C
2	2531054	T	C
2	2531134	G	A
2	2531239	T	C
2	2531355	G	T
2	2531401	A	G
2	2531474	C	T
2	2531571	A	G
2	2531707	A	G
2	2531751	T	A
2	2531759	T	C
2	2531819	A	G
2	2531881	C	T
2	2531893	T	C
2	2532170	A	T
2	2532235	G	T
2	2532351	T	C
2	2532471	G	A
2	2532608	A	G
2	2532790	C	A
2	2532828	T	C
2	2532837	G	A
2	2533039	T	C
2	2533079	T	A
2	2533095	C	A
2	2533118	T	C
2	2533777	C	G
2	2533911	T	C
2	2533966	C	T
2	2534001	C	G
2	2534120	C	G
2	2534214	T	A
2	2534360	A	G
2	2534586	T	C
2	2534603	C	T
2	2534640	G	C
2	2534670	T	C
2	2534791	A	G
2	2534897	A	T
2	2534914	A	T
2	2534947	T	A
2	2534998	T	G
2	2535010	C	T
2	2535018	A	G
2	2535055	T	C
2	2535066	G	A
2	2535079	C	T
2	2535222	G	T
2	2535247	C	T
2	2535259	A	C
2	2535293	T	C
2	2535395	T	G
2	2535438	A	T
2	2535543	A	G
2	2535684	T	A
2	2535690	A	C
2	2535816	C	T
2	2535898	A	G
2	2535911	A	G
2	2535949	A	T
2	2535984	C	T
2	2536035	C	T
2	2536058	A	G
2	2536393	A	T
2	2536510	A	G
2	2536548	A	G
2	2536607	A	T
2	2536805	C	T
2	2536905	C	T
2	2537035	C	T
2	2537234	T	C
2	2537246	G	A
2	2537494	G	A
2	2537764	C	G
2	2537773	A	G
2	2537892	G	A
2	2537898	C	A
2	2538005	A	C
2	2538136	G	A
2	2538333	G	A
2	2538416	T	C
2	2538442	A	G
2	2538514	A	G
2	2538650	C	T
2	2538724	T	C
2	2538781	C	T
2	2538852	T	C
2	2538862	C	T
2	2538869	A	G
2	2539014	G	A
2	2539184	T	C
2	2539210	T	C
2	2539358	G	A
2	2539465	T	C
2	2539634	G	C
2	2539705	A	C
2	2539716	C	A
2	2539718	A	G
2	2539765	G	A
2	2539783	T	G
2	2539932	TT	AA
2	2539952	C	G
2	2540081	C	T
2	2540134	C	G
2	2540187	C	T
2	2540254	G	A
2	2540280	G	A
2	2540416	G	A
2	2540474	A	G
2	2540619	C	T
2	2540643	T	C
2	2540657	CT	TC
2	2540699	C	T
2	2540811	T	C
2	2540912	A	C
2	2541183	C	T
2	2541326	T	C
2	2541452	G	T
2	2541489	C	T
2	2541500	C	T
2	2541614	C	T
2	2541662	T	G
2	2541742	T	C
2	2541908	G	A
2	2541922	G	A
2	2541974	T	A
2	2542146	T	A
2	2542148	G	C
2	2559208	T	A
2	2559257	A	G
2	2559259	C	A
2	2559294	A	G
2	2559308	A	G
2	2559359	T	C
2	2559983	C	T
2	2560195	T	A
2	2560215	G	A
2	2560247	A	T
2	2560544	G	T
2	2560603	G	T
2	2560618	A	G
2	2560632	T	G
2	2560674	T	C
2	2560971	T	G
2	2560989	T	C
2	2561039	C	T
2	2561072	A	G
2	2561099	C	T
2	2561134	AT	CA
2	2561298	T	A
2	2561397	G	A
2	2561461	A	T
2	2561546	T	C
2	2561625	A	C
2	2561680	A	G
2	2561792	A	G
2	2562164	A	G
2	2562172	G	C
2	2562284	C	T
2	2562398	A	G
2	2562469	C	A
2	2562731	T	C
2	2562750	G	A
2	2562844	A	Y
2	2562887	C	G
2	2562931	C	T
2	2563056	A	G
2	2563109	G	A
2	2563140	C	T
2	2563224	A	G
2	2563290	GT	TG
2	2563306	G	T
2	2563317	C	T
2	2563324	C	T
2	2563326	C	T
2	2563497	T	C
2	2563510	T	A
2	2563528	C	T
2	2563600	C	T
2	2563687	C	T
2	2564074	CC	TT
2	2564099	C	T
2	2564138	C	T
2	2564176	C	T
2	2564230	C	A
2	2564288	G	T
2	2564309	C	T
2	2564378	C	T
2	2577402	A	G
2	2577443	A	C
2	2577468	C	T
2	2577561	G	A
2	2578947	G	A
2	2579142	G	T
2	2579488	T	C
2	2579554	T	C
2	2579599	T	C
2	2579604	A	T
2	2579665	A	C
2	2579691	C	G
2	2579892	T	C
2	2579957	C	T
2	2579961	G	A
2	2579995	G	A
2	2580049	T	C
2	2580082	A	G
2	2580147	G	A
2	2580295	C	G
2	2580422	C	T
2	2580438	T	G
2	2580489	A	G
2	2580502	A	T
2	2580550	C	T
2	2580614	A	G
2	2580723	G	T
2	2580920	A	G
2	2580999	T	C
2	2581148	T	G
2	2581293	T	C
2	2581389	T	C
2	2581527	T	C
2	2581540	C	T
2	2581849	C	A
2	2582044	G	A
2	2582237	C	A
2	2582340	A	G
2	2582418	C	T
2	2582513	T	C
2	2582614	C	T
2	2582618	T	C
2	2582649	A	C
2	2582671	A	C
2	2582878	A	T
2	2583076	C	T
2	2583113	C	T
2	2583170	G	C
2	2583434	G	A
2	2583685	C	T
2	2583825	C	G
2	2583881	G	T
2	2583938	C	T
2	2583985	T	G
2	2584306	A	T
2	2584518	G	A
2	2584642	A	G
2	2584645	G	A
2	2585149	T	C
2	2585254	C	A
2	2585451	G	T
2	2585778	T	G
2	2588153	A	G
2	2588547	A	C
2	2588587	T	C
2	2588599	C	A
2	2589047	A	G
2	2589685	A	G
2	2589760	T	A
2	2589967	A	T
2	2590034	C	T
2	2590046	AA	CG
2	2590190	C	T
2	2590224	C	T
2	2590242	G	T
2	2590461	T	C
2	2590472	T	A
2	2590490	T	A
2	2590502	T	A
2	2590547	A	T
2	2590549	C	T
2	2590571	TC	CT
2	2590598	G	T
2	2590608	A	G
2	2590615	C	T
2	2590620	G	A
2	2590632	C	A
2	2590636	G	A
2	2735243	A	T
2	2735260	C	T
2	2735283	T	C
2	2735287	G	A
2	2735298	C	G
2	2735310	G	T
2	2735367	T	A
2	2735500	T	A
2	2736249	T	C
2	2736404	A	T
2	2737168	G	A
2	2737287	G	A
2	2737739	C	G
2	2737876	A	G
2	2737930	T	C
2	2738212	G	T
2	2738273	G	A
2	2738294	C	G
2	2738308	T	C
2	2738318	T	C
2	2738335	G	A
2	2738337	G	A
2	2738345	A	C
2	2738353	C	T
2	2738367	T	C
2	2738434	T	C
2	2738448	A	C
2	2738477	TC	CA
2	2738508	G	A
2	2738511	C	T
2	2738559	G	T
2	2738587	G	T
2	2738634	C	T
2	2738867	T	G
2	2739072	C	T
2	2739116	T	A
2	2739131	T	C
2	2739301	T	C
2	2739395	C	G
2	2739446	C	A
2	2739461	C	T
2	2739484	GA	TT
2	2739560	C	T
2	2739574	A	G
2	2739601	A	T
2	2739719	TA	AC
2	2739730	C	A
2	2739743	T	C
2	2739785	A	T
2	2739980	T	C
2	2740177	C	T
2	2740223	C	G
2	2740267	A	G
2	2740298	A	G
2	2740397	G	A
2	2740399	G	C
2	2740430	G	A
2	2740574	G	A
2	2740664	C	T
2	2740681	T	C
2	2740700	T	G
2	2740802	G	A
2	2740893	G	A
2	2740989	G	T
2	2741008	C	T
2	2741094	G	A
2	2741101	G	T
2	2741243	G	A
2	2741396	T	G
2	2741467	A	G
2	2741659	A	G
2	2741665	G	A
2	2741710	A	G
2	2741789	G	A
2	2741808	C	T
2	2741958	C	T
2	2741960	A	G
2	2742056	T	C
2	2742183	G	A
2	2742217	G	C
2	2742246	G	T
2	2742264	T	C
2	2742315	A	G
2	2742326	T	C
2	2742389	G	C
2	2742392	A	C
2	2742433	A	C
2	2742489	T	C
2	2742686	AA	TC
2	2742721	A	G
2	2742725	A	G
2	2742765	T	C
2	2742865	G	A
2	2742906	T	C
2	2742914	T	G
2	2742926	C	G
2	2742989	A	G
2	2743000	C	A
2	2743089	T	C
2	2743102	A	G
2	2743107	A	C
2	2743112	G	T
2	2743138	G	A
2	2743153	G	A
2	2743159	G	T
2	2743212	A	G
2	2743237	C	T
2	2743325	G	T
2	2743485	T	A
2	2743508	G	T
2	2743538	A	G
2	2743739	C	T
2	2743812	C	T
2	2743896	G	A
2	2743921	T	C
2	2743932	G	A
2	2743984	A	C
2	2744048	A	G
2	2744067	A	C
2	2744069	GT	CA
2	2744076	GTC	AAA
2	2744107	C	T
2	2744119	C	T
2	2744145	A	G
2	2744149	T	C
2	2744153	G	A
2	2744163	T	C
2	2744220	G	A
2	2744269	G	C
2	2744293	A	T
2	2744315	C	A
2	2744450	A	G
2	2744479	A	C
2	2744617	T	A
2	2744640	C	G
2	2744667	A	G
2	2744775	C	T
2	2744810	A	G
2	2744922	A	T
2	2744959	C	A
2	2744994	A	G
2	2745043	C	T
2	2745086	T	A
2	2745112	C	T
2	2745318	C	T
2	2745373	A	G
2	2745393	T	A
2	2745484	A	G
2	2745534	C	T
2	2745674	A	C
2	2745767	C	T
2	2745770	C	T
2	2745794	C	T
2	2745799	T	G
2	2745901	T	A
2	2746090	C	T
2	2746096	T	C
2	2746138	A	G
2	2746147	G	A
2	2746185	G	A
2	2746235	G	A
2	2746259	T	C
2	2746275	A	G
2	2746298	C	T
2	2746337	C	A
2	2746369	A	G
2	2746413	T	C
2	2746468	C	G
2	2746499	T	C
2	2746878	T	C
2	2746909	A	G
2	2747043	G	A
2	2747104	T	C
2	2747191	C	T
2	2747323	C	A
2	2747390	T	C
2	2747411	G	A
2	2747537	G	A
2	2747559	A	G
2	2747561	A	C
2	2747659	A	T
2	2747716	C	G
2	2747772	T	G
2	2747832	A	C
2	2747838	G	C
2	2747885	C	A
2	2747912	T	A
2	2747914	A	T
2	2747988	C	T
2	2748003	C	T
2	2748074	G	T
2	2748136	G	A
2	2748140	A	C
2	2748198	A	C
2	2748215	C	T
2	2748240	C	T
2	2748248	A	G
2	2748258	G	A
2	2748272	C	A
2	2748282	T	G
2	2748346	C	G
2	2748361	G	T
2	2748400	AA	GG
2	2748405	T	C
2	2748483	C	T
2	2748510	T	A
2	2748619	A	C
2	2748626	A	G
2	2748924	T	G
2	2748926	T	G
2	2749027	G	A
2	2749113	A	G
2	2749141	T	C
2	2749208	C	T
2	2749224	T	G
2	2749368	T	C
2	2749390	A	G
2	2749410	G	A
2	2749450	A	G
2	2749485	T	G
2	2749509	T	A
2	2749536	C	T
2	2749691	C	T
2	2749732	G	A
2	2749787	C	T
2	2750021	C	T
2	2750144	T	G
2	2750178	T	C
2	2750181	T	C
2	2750192	A	C
2	2750436	C	T
2	2750506	C	A
2	2750578	G	T
2	2750783	C	T
2	2750850	C	T
2	2750910	T	C
2	2750945	T	G
2	2751107	C	T
2	2751190	T	G
2	2751221	T	C
2	2751233	T	C
2	2751261	C	G
2	2751290	T	G
2	2751306	C	T
2	2751543	T	C
2	2751601	A	G
2	2751653	T	C
2	2751666	G	T
2	2751706	C	G
2	2751716	G	A
2	2751724	C	T
2	2751760	A	T
2	2751891	C	T
2	2751921	T	C
2	2751934	G	A
2	2752255	A	G
2	2752271	A	C
2	2752338	G	C
2	2752423	T	C
2	2752511	A	C
2	2752530	A	G
2	2752790	A	C
2	2752901	A	G
2	2752969	A	T
2	2753051	T	C
2	2753060	G	A
2	2753077	G	C
2	2753188	G	T
2	2753281	G	A
2	2753321	T	C
2	2753366	A	C
2	2753440	C	A
2	2753460	G	A
2	2753472	A	C
2	2753485	A	G
2	2753741	G	A
2	2753753	A	G
2	2753797	T	C
2	2763144	G	C
2	2763298	T	C
2	2763672	T	C
2	2764169	T	A
2	2764461	G	T
2	2765163	C	T
2	2765611	T	A
2	2765927	A	G
2	2765988	T	C
2	2766005	A	G
2	2766049	G	T
2	2766116	T	G
2	2766119	G	A
2	2766439	A	G
2	2766484	G	A
2	2766807	G	A
2	2767526	A	G
2	2767583	T	A
2	2767626	T	C
2	2767875	G	T
2	2767997	C	T
2	2768243	GG	AC
2	2768364	A	G
2	2768381	T	C
2	2768385	C	T
2	2768512	G	A
2	2768619	A	G
2	2768720	T	C
2	2769058	T	C
2	2769151	A	C
2	2769166	A	G
2	2769621	A	G
2	2769675	T	C
2	2770099	C	T
2	2770179	T	A
2	2770300	G	C
2	2770454	C	T
2	2770713	G	A
2	2770727	T	G
2	2770827	A	T
2	2770837	G	T
2	2770841	T	C
2	2771075	C	T
2	2771109	C	T
2	2771185	AG	GC
2	2771194	G	C
2	2771196	GAA	ACT
2	2771201	T	G
2	2771209	AA	GG
2	2771213	C	A
2	2771231	A	G
2	2771259	T	G
2	2771393	A	G
2	2771433	A	G
2	2771464	T	C
2	2771502	A	G
2	2771705	AA	GC
2	2771796	C	T
2	2771827	T	C
2	2771835	C	T
2	2771873	C	G
2	2771892	C	T
2	2771924	A	G
2	2771952	C	T
2	2772008	A	T
2	2772057	G	Y
2	2772114	T	C
2	2772119	C	T
2	2772160	CG	GT
2	2772307	C	A
2	2772311	G	A
2	2772326	A	G
2	2772442	A	G
2	2772453	C	T
2	2772585	C	G
2	2772646	G	T
2	2772712	A	G
2	2773125	C	A
2	2773337	G	C
2	2773357	A	G
2	2773557	G	A
2	2773630	A	T
2	2774045	C	A
2	2774060	T	G
2	2774077	G	A
2	2774583	A	T
2	2774722	C	T
2	2774753	T	G
2	2774800	G	C
2	2775192	C	A
2	2775261	T	C
2	2775485	C	T
2	2775506	G	A
2	2775620	T	G
2	2775649	T	C
2	2775652	T	C
2	2775897	T	A
2	2775940	T	C
2	2775992	C	T
2	2776191	G	T
2	2776198	C	T
2	2776705	C	T
2	2776744	T	G
2	2776799	C	T
2	2776836	T	C
2	2776846	A	C
2	2776993	C	T
2	2777038	T	G
2	2777144	C	T
2	2777215	C	T
2	2777396	C	T
2	2777451	C	T
2	2777492	T	C
2	2777648	T	C
2	2778408	C	G
2	2778411	T	C
2	2778477	A	G
2	2778718	C	T
2	2779243	C	T
2	2779258	T	C
2	2779409	G	T
2	2779487	G	A
2	2779796	C	G
2	2779870	G	A
2	2780254	T	C
2	2780743	A	C
2	2780812	C	T
2	2781016	T	C
2	2781079	T	A
2	2781161	A	C
2	2781178	G	T
2	2781565	T	C
2	2781927	A	G
2	2782354	C	T
2	2782445	G	A
2	2782580	A	G
2	2782586	C	G
2	2782624	A	G
2	2782673	G	A
2	2782907	G	A
2	2783223	C	T
2	2783421	G	C
2	2783529	T	C
2	2783981	A	G
2	2784063	C	T
2	2784292	C	T
2	2784488	G	T
2	2784672	A	G
2	2784884	T	G
2	2784991	G	C
2	2785239	C	G
2	2785280	C	A
2	2785595	C	T
2	2785997	T	C
2	2786513	A	G
2	2786522	T	A
2	2787124	C	G
2	2787206	T	C
2	2787237	T	C
2	2787403	A	G
2	2787460	C	T
2	2787481	A	G
2	2787509	G	A
2	2787580	G	T
2	2787642	C	T
2	2787707	C	T
2	2787740	G	C
2	2787754	A	G
2	2787760	C	G
2	2788158	T	A
2	2788502	C	T
2	2789146	C	A
2	2789226	T	C
2	2800760	G	T
2	2800979	G	A
2	2801301	G	C
2	2801557	G	T
2	2801643	A	G
2	2802104	G	A
2	2802120	A	G
2	2802186	G	T
2	2802328	C	T
2	2802376	C	T
2	2802742	G	C
2	2803039	A	C
2	2803262	A	T
2	2803321	G	C
2	2803532	C	G
2	2803601	C	G
2	2803625	G	A
2	2804077	A	G
2	2804115	G	A
2	2804419	A	T
2	2804442	A	G
2	2804817	AT	CG
2	2804916	G	C
2	2804924	T	C
2	2805000	A	G
2	2805173	T	C
2	2805182	A	G
2	2805366	G	A
2	2805470	A	Y
2	2805616	T	A
2	2805700	A	G
2	2805767	C	T
2	2806006	G	A
2	2806211	AA	CG
2	2806348	T	C
2	2806373	A	G
2	2806509	A	G
2	2806563	A	T
2	2806692	C	G
2	2806721	A	G
2	2806783	G	A
2	2806788	A	G
2	2806791	C	T
2	2807165	C	T
2	2807171	G	A
2	2807390	T	C
2	2807449	A	G
2	2807521	G	A
2	2807647	T	C
2	2807762	G	A
2	2807778	A	G
2	2807889	T	C
2	2807991	T	A
2	2808060	C	A
2	2808176	T	C
2	2808255	T	A
2	2808259	T	C
2	2808261	TC	AT
2	2808293	C	T
2	2808309	A	G
2	2808534	C	A
2	2808603	G	A
2	2808614	TT	CA
2	2808810	A	T
2	2808905	A	G
2	2809021	T	C
2	2809161	A	C
2	2809165	T	A
2	2809185	G	A
2	2809198	G	T
2	2809200	AT	GC
2	2809211	C	T
2	2809220	GTAA	ACGG
2	2809227	T	G
2	2809238	T	C
2	2809532	A	G
2	2809642	C	T
2	2809653	T	A
2	2809780	A	G
2	2809824	AC	TT
2	2809836	T	C
2	2809842	G	C
2	2809912	C	T
2	2810030	C	T
2	2810137	T	A
2	2810140	G	C
2	2810156	A	G
2	2810167	C	A
2	2810311	A	G
2	2810346	A	G
2	2810571	G	T
2	2810595	A	C
2	2810604	A	G
2	2810938	G	A
2	2810957	T	A
2	2810960	C	A
2	2811119	T	C
2	2811421	T	G
2	2811635	A	T
2	2811711	C	A
2	2811723	T	A
2	2811815	T	C
2	2811884	C	T
2	2811992	T	C
2	2812126	G	A
2	2812192	CC	TT
2	2812214	C	A
2	2812324	T	C
2	2812457	G	A
2	2812572	T	C
2	2812619	C	A
2	2812774	C	G
2	2812782	G	A
2	2812970	C	T
2	2813010	T	G
2	2813180	A	G
2	2813380	G	A
2	2813465	T	C
2	2813475	G	C
2	2813734	G	A
2	2813769	C	T
2	2813879	T	C
2	2814188	C	G
2	2814353	G	T
2	2814547	T	C
2	2814655	T	A
2	2815067	G	A
2	2815086	A	G
2	2815183	C	G
2	2815235	C	G
2	2815330	A	T
2	2815376	T	C
2	2815422	AA	GG
2	2815481	T	G
2	2815601	C	T
2	2815919	T	C
2	2816024	C	T
2	2816217	G	A
2	2816272	G	T
2	2816479	T	C
2	2816487	C	T
2	2816527	G	A
2	2816642	C	T
2	2816727	A	T
2	2816844	C	T
2	2817053	G	A
2	2817166	G	T
2	2817173	AG	TT
2	2817487	A	C
2	2818151	C	T
2	2818835	C	T
2	2818948	G	A
2	2819085	A	C
2	2819089	C	G
2	2819353	T	C
2	2819976	C	T
2	2820267	G	C
2	2820445	C	T
2	2820500	C	G
2	2820682	C	T
2	2820842	A	G
2	2821248	A	G
2	2821330	G	A
2	2821613	G	A
2	2821968	C	T
2	2822055	A	T
2	2822108	G	A
2	2822135	G	T
2	2822265	A	G
2	2822299	T	C
2	2822597	A	C
2	2822642	T	C
2	2823447	C	T
2	2823507	A	G
2	2823628	A	G
2	2823711	C	G
2	2823997	A	G
2	2824184	A	C
2	2824726	A	G
2	2824962	A	G
2	2825229	T	A
2	2825234	G	A
2	2825471	G	C
2	2825490	G	A
2	2825687	A	G
2	2825901	T	C
2	2825989	G	A
2	2826108	A	G
2	2826251	A	C
2	2826448	G	T
2	2826611	G	A
2	2826917	C	T
2	2827188	G	T
2	2827214	A	G
2	2827314	C	A
2	2827351	A	C
2	2827353	A	G
2	2827641	C	T
2	2827895	T	A
2	2828072	T	C
2	2828090	CA	TG
2	2828233	A	G
2	2828269	T	A
2	2828426	A	G
2	2828465	C	T
2	2828549	G	C
2	2828757	T	A
2	2828773	G	C
2	2828804	T	C
2	2828837	G	T
2	2828919	G	T
2	2828951	T	C
2	2829065	T	C
2	2829150	C	T
2	2829160	C	A
2	2829190	C	T
2	2829205	T	C
2	2829549	C	T
2	2829665	G	A
2	2829728	A	G
2	2829762	G	T
2	2829864	C	T
2	2830004	G	A
2	2830015	A	G
2	2830241	A	G
2	2830350	T	A
2	2830490	T	G
2	2830612	A	C
2	2830787	G	A
2	2830895	T	C
2	2830900	A	G
2	2830920	T	C
2	2831039	G	A
2	2831066	C	A
2	2831072	C	T
2	2831180	T	C
2	2831190	C	T
2	2831297	G	C
2	2831364	T	C
2	2831672	G	A
2	2831727	C	T
2	2832090	C	G
2	2832789	G	T
2	2832815	T	C
2	2832896	G	C
2	2832935	C	T
2	2833041	A	C
2	2833109	G	T
2	2833328	A	C
2	2833349	C	T
2	2833419	C	G
2	2833425	A	G
2	2833480	C	T
2	2833582	T	G
2	2833839	C	T
2	2834041	T	A
2	2834089	G	A
2	2834187	A	G
2	2834226	T	G
2	2834313	A	G
2	2834340	T	G
2	2834420	A	T
2	2834935	G	A
2	2835083	C	T
2	2835524	G	A
2	2835777	A	G
2	2835835	C	T
2	2835958	G	C
2	2835993	A	G
2	2836007	G	T
2	2836061	G	A
2	2836069	C	A
2	2836084	T	C
2	2836243	G	A
2	2836258	A	T
2	2836330	A	G
2	2836341	C	A
2	2836410	T	C
2	2836444	A	G
2	2837001	G	A
2	2837166	A	T
2	2837234	G	A
2	2838576	C	T
2	2838637	T	G
2	2838994	C	T
2	2839040	G	A
2	2839359	T	C
2	2839415	G	C
2	2839599	C	T
2	2840062	T	C
2	2840251	A	G
2	2840294	TC	GT
2	2840305	C	T
2	2840471	T	C
2	2840945	T	C
2	2841063	A	G
2	2841734	T	A
2	2842094	C	A
2	2842917	T	A
2	2843546	C	T
2	2843696	A	G
2	2843785	T	C
2	2843794	G	T
2	2843816	T	C
2	2843835	T	C
2	2843873	G	A
2	2843930	T	G
2	2843969	G	A
2	2844054	G	C
2	2844079	T	A
2	2844095	T	C
2	2844163	T	C
2	2844172	C	G
2	2844193	C	A
2	2844274	C	T
2	2844492	G	A
2	2844584	A	G
2	2844706	A	G
2	2844731	G	C
2	2844860	T	C
2	2845018	C	T
2	2845034	TTC	GAA
2	2845040	A	G
2	2845090	A	G
2	2845099	T	G
2	2845433	T	C
2	2845513	A	G
2	2845642	C	T
2	2845817	T	A
2	2845865	G	T
2	2846133	C	T
2	2846276	A	T
2	2846309	C	A
2	2846440	G	A
2	2846469	A	G
2	2846482	C	T
2	2846541	C	T
2	2846886	T	G
2	2864650	C	T
2	2864781	C	T
2	2864840	C	T
2	2865032	C	G
2	2865138	A	G
2	2865206	T	C
2	2865423	T	C
2	2865437	T	A
2	2865495	G	T
2	2865594	T	C
2	2865633	T	C
2	2865681	G	T
2	2865688	A	G
2	2865805	G	C
2	2865854	A	G
2	2865921	G	A
2	2865954	C	A
2	2866044	G	A
2	2866277	C	G
2	2866461	C	G
2	2866498	A	G
2	2866687	A	G
2	2866709	A	G
2	2866940	A	G
2	2867111	C	T
2	2867303	A	T
2	2867399	T	C
2	2867435	T	G
2	2867621	T	C
2	2867661	C	G
2	2867672	T	C
2	2867784	A	G
2	2867855	A	C
2	2867883	G	A
2	2867891	C	G
2	2867903	A	G
2	2867927	G	A
2	2867930	C	T
2	2867968	A	G
2	2868026	C	A
2	2868170	T	G
2	2868197	T	C
2	2868229	GA	AT
2	2868457	C	A
2	2868489	TT	AC
2	2868644	C	A
2	2868983	G	T
2	2869300	T	C
2	2869572	T	A
2	2869603	A	G
2	2869725	T	C
2	2869772	A	G
2	2869873	G	A
2	2870123	G	A
2	2870286	T	C
2	2870457	G	A
2	2870477	T	C
2	2870526	A	T
2	2870577	C	T
2	2870585	A	G
2	2870696	C	T
2	2870705	C	A
2	2870725	C	T
2	2870792	G	A
2	2870794	G	A
2	2870901	T	C
2	2870964	G	A
2	2871024	G	A
2	2871106	A	G
2	2871109	G	A
2	2871167	CG	AA
2	2871214	A	G
2	2871222	A	G
2	2871288	T	A
2	2871376	T	C
2	2871429	G	A
2	2871443	G	A
2	2871446	A	G
2	2871509	G	T
2	2872227	C	A
2	2872252	A	G
2	2872272	G	A
2	2872280	C	T
2	2872287	T	C
2	2872293	A	T
2	2872300	T	A
2	2872310	A	G
2	2872316	G	C
2	2872324	A	T
2	2872345	T	C
2	2872391	C	T
2	2872406	A	T
2	2872635	T	C
2	2872707	A	G
2	2872802	G	C
2	2872804	G	A
2	2872827	A	C
2	2872864	A	G
2	2872868	C	G
2	2872977	C	T
2	2872986	C	A
2	2873026	G	A
2	2873035	A	G
2	2873056	G	T
2	2873091	G	C
2	2873122	G	A
2	2873336	T	C
2	2873395	C	T
2	2873458	A	G
2	2873742	G	A
2	2873755	G	A
2	2873803	A	G
2	2873909	T	C
2	2874010	T	C
2	2874187	C	G
2	2874190	T	A
2	2874256	T	A
2	2874333	G	C
2	2874428	G	A
2	2874444	A	G
2	2874537	A	G
2	2874588	A	C
2	2874740	GT	TC
2	2874757	G	A
2	2874815	C	T
2	2874881	A	C
2	2874931	C	T
2	2875037	A	G
2	2875162	C	T
2	2875258	T	C
2	2875284	G	A
2	2875374	C	T
2	2875488	T	A
2	2875672	G	C
2	2875709	A	G
2	2875746	G	A
2	2875893	A	G
2	2876008	T	C
2	2876032	T	C
2	2876073	C	G
2	2876090	A	C
2	2876130	T	C
2	2876162	T	C
2	2876202	C	T
2	2876220	A	G
2	2876266	A	G
2	2876360	G	A
2	2876419	T	C
2	2876485	C	T
2	2876514	T	C
2	2876601	A	T
2	2876639	TG	GA
2	2876695	C	T
2	2876751	T	C
2	2876805	A	G
2	2876822	T	C
2	2876874	G	A
2	2876944	G	A
2	2876982	A	T
2	2876994	C	T
2	2877185	A	G
2	2877208	G	A
2	2877235	A	T
2	2877297	T	C
2	2877316	G	C
2	2877335	G	A
2	2877343	G	A
2	2877372	G	A
2	2877491	G	A
2	2877506	C	T
2	2877604	T	G
2	2877896	T	C
2	2877928	A	C
2	2878288	T	C
2	2878491	G	A
2	2878498	T	A
2	2878518	T	C
2	2878733	G	A
2	2878842	T	A
2	2878847	C	T
2	2879055	A	G
2	2879069	T	C
2	2879073	G	A
2	2879124	C	A
2	2879207	C	T
2	2879330	A	G
2	2879383	CC	TT
2	2879401	T	G
2	2879484	T	C
2	2879514	C	T
2	2879557	G	C
2	2879699	G	A
2	2879750	G	C
2	2879882	T	C
2	2879936	G	C
2	2880171	A	G
2	2880187	A	G
2	2880215	C	T
2	2880223	C	T
2	2880297	C	T
2	2880399	T	G
2	2880448	C	T
2	2880734	A	T
2	2881000	G	A
2	2881187	A	G
2	2881197	G	A
2	2881292	C	T
2	2881323	C	T
2	2881343	A	C
2	2881401	G	C
2	2881461	T	C
2	2881546	C	G
2	2881716	T	A
2	2881724	T	G
2	2881794	T	C
2	2881811	T	G
2	2881866	G	C
2	2881909	G	A
2	2881924	T	C
2	2882135	C	G
2	2882154	G	T
2	2882219	T	C
2	2882240	T	C
2	2882317	C	T
2	2882412	A	G
2	2882445	A	G
2	2882468	T	C
2	2882481	A	G
2	2882591	T	C
2	2882711	A	G
2	2882723	G	T
2	2882758	T	G
2	2882780	A	G
2	2882881	A	T
2	2883100	C	T
2	2883145	T	C
2	2883383	A	G
2	2883487	G	A
2	2883636	CC	AA
2	2883661	C	G
2	2883726	T	A
2	2883743	T	C
2	2883756	A	G
2	2883826	G	A
2	2883844	T	G
2	2883912	C	T
2	2883915	T	C
2	2883949	G	A
2	2884161	T	C
2	2884256	A	C
2	2884330	C	T
2	2884473	AT	CC
2	2884481	T	G
2	2884502	T	C
2	2884514	T	A
2	2884518	G	T
2	2884629	A	G
2	2884635	T	C
2	2884653	G	A
2	2884719	C	T
2	2884731	T	G
2	2884765	T	C
2	2884797	G	A
2	2884853	C	G
2	2884892	C	A
2	2884992	C	T
2	2885066	C	A
2	2885150	A	G
2	2885609	C	T
2	2885627	A	G
2	2885683	C	T
2	2886124	A	G
2	2886143	G	T
2	2886234	CC	AA
2	2886245	C	T
2	2886258	G	A
2	2886576	A	G
2	2886677	AT	TA
2	2886940	A	G
2	2887167	C	T
2	2887241	G	A
2	2887387	G	A
2	2887403	A	G
2	2887420	T	A
2	2887640	T	A
2	2887661	T	A
2	2887679	G	A
2	2887840	G	A
2	2887954	C	T
2	2888284	T	A
2	2888934	GT	TC
2	2889040	A	G
2	2889361	C	T
2	2889430	A	T
2	2889508	T	C
2	2889805	C	A
2	2889851	G	A
2	2890004	G	T
2	2890365	G	T
2	2890407	T	C
2	2890526	C	A
2	2890823	T	A
2	2890880	T	C
2	2890900	A	G
2	2891275	T	C
2	2891411	C	T
2	2891753	TT	CC
2	2892121	A	G
2	2892189	C	T
2	2892194	A	G
2	2892300	T	A
2	2892307	C	T
2	2892503	G	A
2	2892547	A	G
2	2892740	G	T
2	2892807	T	C
2	2892818	T	C
2	2892830	T	C
2	2893278	A	T
2	2893322	G	A
2	2893347	C	G
2	2893987	C	T
2	2894011	C	T
2	2894101	A	T
2	2894328	A	C
2	2894349	T	A
2	2894355	TTC	CGT
2	2894466	T	C
2	2894548	G	A
2	2894720	T	C
2	2894729	G	A
2	2894756	T	A
2	2894761	A	T
2	2894860	A	G
2	2895677	A	C
2	2895698	C	T
2	2896207	C	T
2	2896219	A	G
2	2896598	A	G
2	2897779	A	T
2	2897929	C	G
2	2898790	T	G
2	2899114	G	A
2	2899783	C	T
2	2900750	C	G
2	2900921	G	C
2	2900982	A	T
2	2901150	T	G
2	2901222	C	G
2	2901306	C	T
2	2901315	G	A
2	2901322	C	A
2	2901362	C	T
2	2901400	T	C
2	2901696	A	G
2	2901756	T	C
2	2901758	A	C
2	2901819	C	T
2	2901825	G	A
2	2901834	A	T
2	2901891	T	C
2	2901909	A	G
2	2901920	T	C
2	2901926	A	G
2	2901928	C	G
2	2901930	G	A
2	2901936	T	C
2	2901939	AC	GT
2	2901949	C	A
2	2901968	C	T
2	2901979	A	G
2	2902055	G	A
2	2902084	A	G
2	2902135	A	T
2	2902148	C	T
2	2902198	T	C
2	2902243	G	A
2	2907135	C	T
2	2907138	T	A
2	2907244	T	C
2	2907260	G	A
2	2907297	G	A
2	2907363	A	T
2	2907375	G	A
2	2907483	G	A
2	2907591	A	T
2	2907639	G	A
2	2907676	G	A
2	2907791	A	G
2	2907842	A	G
2	2907859	C	A
2	2907862	T	G
2	2907900	C	T
2	2907959	A	C
2	2907974	G	A
2	2908089	C	T
2	2908119	A	T
2	2908284	G	C
2	2908534	C	T
2	2908708	C	T
2	2908958	G	C
2	2909133	A	G
2	2909189	C	G
2	2909243	T	G
2	2909507	C	T
2	2909671	T	C
2	2909706	C	A
2	2910018	A	G
2	2910024	T	C
2	2910299	A	G
2	2910566	T	C
2	2910630	T	C
2	2910832	C	T
2	2911115	C	T
2	2911118	T	C
2	2911148	C	T
2	2911160	GC	AA
2	2911173	CG	TT
2	2911205	A	C
2	2911444	G	A
2	2911784	G	A
2	2912037	C	G
2	2912067	C	T
2	2912092	C	T
2	2912285	C	T
2	2912368	C	T
2	2912371	A	G
2	2912405	A	G
2	2912408	T	C
2	2912427	A	G
2	2912455	C	A
2	2912492	C	G
2	2912534	A	G
2	2912648	A	T
2	2912652	T	C
2	2912657	C	T
2	2912830	G	A
2	2912903	C	T
2	2912910	C	T
2	2912950	T	C
2	2913052	G	A
2	2913056	C	G
2	2913090	G	A
2	2913182	T	A
2	2913187	A	G
2	2913200	G	T
2	2913314	G	T
2	2913421	A	G
2	2913475	G	A
2	2913714	C	A
2	2913725	G	T
2	2913898	G	T
2	2913913	G	A
2	2913922	G	A
2	2913963	T	C
2	2913970	G	T
2	2913997	T	G
2	2913999	A	T
2	2914007	C	T
2	2914048	AG	GA
2	2914087	A	G
2	2914105	C	T
2	2914124	A	G
2	2914212	A	G
2	2914248	G	A
2	2914290	T	A
2	2914386	G	T
2	2914476	T	C
2	2914632	A	C
2	2914653	C	G
2	2914702	T	C
2	2914766	G	A
2	2914814	G	A
2	2914949	A	G
2	2914972	G	A
2	2915110	A	C
2	2915112	A	C
2	2915150	T	A
2	2915198	A	G
2	2915202	AA	CT
2	2915212	T	C
2	2915229	A	G
2	2915234	A	T
2	2915250	G	T
2	2915257	T	G
2	2915291	A	T
2	2915349	C	G
2	2915386	C	T
2	2915397	T	A
2	2915420	TA	AC
2	2915444	G	T
2	2915458	G	T
2	2915474	C	T
2	2915503	A	G
2	2915511	G	A
2	2915516	G	A
2	2915550	T	C
2	2915558	C	T
2	2915567	A	G
2	2915576	A	G
2	2915587	G	A
2	2915620	T	G
2	2915624	T	C
2	2915628	G	A
2	2915640	C	T
2	2915659	T	G
2	2915678	A	G
2	2915703	C	T
2	2915719	CA	TG
2	2915729	A	G
2	2915731	A	G
2	2915743	G	T
2	2915747	C	T
2	2915759	A	G
2	2915773	A	G
2	2915797	G	T
2	2915805	G	A
2	2915841	G	C
2	2915843	C	T
2	2915848	C	A
2	2915853	C	T
2	2915870	T	G
2	2915873	C	A
2	2915901	G	A
2	2915904	CA	AT
2	2915913	C	T
2	2915925	G	A
2	2915951	C	A
2	2915967	GA	AG
2	2915988	G	A
2	2915991	G	A
2	2916007	T	C
2	2916011	A	G
2	2916044	T	A
2	2916100	C	T
2	2916102	T	C
2	2916135	GA	AC
2	2916146	A	G
2	2916149	T	A
2	2916156	C	A
2	2916164	A	G
2	2916166	C	A
2	2916169	C	T
2	2916174	A	G
2	2916179	A	T
2	2916182	G	A
2	2916187	A	G
2	2916190	A	T
2	2916193	A	G
2	2916239	A	C
2	2916248	A	C
2	2916462	G	C
2	2916464	G	A
2	2916472	C	T
2	2916678	A	C
2	2916884	T	G
2	2916928	C	T
2	2917127	G	A
2	2917159	G	C
2	2917265	A	T
2	2917327	T	A
2	2917339	T	C
2	2917418	G	A
2	2917609	G	A
2	2917646	T	G
2	2917707	T	C
2	2917791	T	A
2	2917796	G	A
2	2917916	C	T
2	2918008	AT	CA
2	2918018	T	A
2	2918050	G	A
2	2918063	T	G
2	2918086	C	T
2	2918100	CC	TT
2	2918264	T	A
2	2918311	C	A
2	2918423	T	C
2	2918523	A	G
2	2919181	C	G
2	2919220	A	T
2	2919222	T	G
2	2919252	AC	GT
2	2919539	G	A
2	2919671	A	T
2	2919751	G	A
2	2919768	CA	TG
2	2919811	C	T
2	2919987	G	A
2	2920270	A	C
2	2920737	A	G
2	2920755	A	G
2	2921169	C	T
2	2921388	T	C
2	2921521	G	C
2	2921863	G	A
2	2922122	G	A
2	2922168	G	A
2	2922218	T	G
2	2922301	C	T
2	2922439	A	T
2	2922711	C	T
2	2922723	A	G
2	2923347	G	A
2	2923382	G	T
2	2923619	A	G
2	2923749	C	T
2	2923952	T	C
2	2924013	C	T
2	2924015	G	C
2	2924040	A	G
2	2924109	T	A
2	2924135	C	T
2	2924146	A	C
2	2924172	T	C
2	2924174	C	T
2	2924570	G	T
2	2924624	C	T
2	2925013	T	C
2	2925053	G	A
2	2925078	A	C
2	2925129	GC	AT
2	2925137	C	G
2	2925340	T	C
2	2925369	T	A
2	2925377	TC	CT
2	2925382	G	A
2	2925387	C	T
2	2925391	A	G
2	2925399	T	C
2	2925408	A	C
2	2925442	C	A
2	2925446	G	C
2	2925450	G	C
2	2925459	T	G
2	2925470	C	T
2	2925477	T	G
2	2925479	ATT	CAC
2	2925483	T	C
2	2925499	C	A
2	2925516	C	T
2	2925525	C	T
2	2925527	T	C
2	2925535	C	T
2	2925539	C	T
2	2925541	C	G
2	2925546	G	T
2	2925552	T	A
2	2925554	A	G
2	2925560	A	T
2	2925564	G	A
2	2925570	C	G
2	2925596	G	T
2	2925613	G	A
2	2925615	T	C
2	2926578	A	G
2	2927023	T	A
2	2927798	T	A
2	2928473	A	G
2	2928762	C	A
2	2929980	A	C
2	2930250	T	G
2	2930477	C	G
2	2930666	G	A
2	2930854	A	T
2	2931283	G	C
2	2931392	C	A
2	2931490	A	G
2	2931612	T	C
2	2931683	C	T
2	2931691	C	T
2	2931745	C	T
2	2931848	T	A
2	2931956	A	G
2	2931960	A	G
2	2932042	A	C
2	2932192	C	A
2	2932201	G	A
2	2932223	A	G
2	2932623	T	C
2	2932765	G	C
2	2932836	T	C
2	2932958	G	A
2	2933024	C	T
2	2933074	G	T
2	2933117	T	C
2	2933178	C	T
2	2933182	A	G
2	2933319	A	G
2	2933357	C	A
2	2933433	T	C
2	2933675	A	C
2	2933723	A	T
2	2933776	C	T
2	2934035	A	G
2	2934229	A	G
2	2934238	T	C
2	2934361	A	G
2	2934447	G	T
2	2934488	GG	AA
2	2934495	G	A
2	2934517	T	G
2	2934591	T	A
2	2934894	T	C
2	2935014	T	A
2	2935209	C	T
2	2935329	G	C
2	2935518	C	G
2	2935645	A	G
2	2935758	C	T
2	2935812	G	A
2	2935826	G	T
2	2935866	G	C
2	2936000	T	C
2	2936036	T	G
2	2936362	TA	CT
2	2936375	A	T
2	2936390	T	C
2	2936424	C	G
2	2936486	A	T
2	2936513	C	R
2	2936613	G	C
2	2936706	G	A
2	2936727	T	G
2	2936897	G	T
2	2936937	C	T
2	2937038	A	G
2	2937099	A	G
2	2937155	C	G
2	2937165	A	G
2	2937341	C	T
2	2937351	T	G
2	2937374	T	C
2	2937381	G	C
2	2937387	T	G
2	2937392	T	C
2	2937402	A	G
2	2937413	G	C
2	2937422	T	C
2	2937452	G	A
2	2937573	C	T
2	2937581	T	C
2	2937588	A	G
2	2937615	A	G
2	2937648	T	C
2	2937653	G	A
2	2937685	G	C
2	2937767	A	C
2	2938087	G	T
2	2938292	G	C
2	2938545	C	T
2	2938583	A	G
2	2938760	C	G
2	2938783	C	T
2	2938917	G	A
2	2938999	G	A
2	2939054	C	T
2	2939449	T	A
2	2939566	C	T
2	2939814	C	T
2	2939819	C	G
2	2939946	G	C
2	2940135	T	C
2	2940161	G	A
2	2940249	A	G
2	2940275	C	T
2	2940722	T	G
2	2940825	G	C
2	2941021	G	A
2	2941115	A	G
2	2941128	T	C
2	2941158	T	C
2	2941281	G	A
2	2941301	T	G
2	2941359	C	T
2	2941365	C	T
2	2941465	C	T
2	2941531	G	A
2	2941581	G	T
2	2941880	GA	AG
2	2942100	C	T
2	2942338	A	C
2	2942583	C	T
2	2942688	A	G
2	2942786	A	G
2	2942905	G	A
2	2943031	T	C
2	2943240	G	A
2	2943350	T	C
2	2943439	C	T
2	2943485	A	G
2	2943604	T	C
2	2943808	T	C
2	2943910	T	C
2	2944144	A	G
2	2945183	C	G
2	2945307	A	T
2	2945388	C	T
2	2945534	G	A
2	2945690	G	A
2	2945705	A	G
2	2946139	T	C
2	2946145	A	G
2	2946177	T	C
2	2946330	A	G
2	2946409	A	G
2	2946482	T	A
2	2946511	T	A
2	2946547	AAAA	TTTT
2	2946567	C	T
2	2946731	G	T
2	2946834	G	A
2	2946856	T	C
2	2946934	T	G
2	2947232	C	G
2	2947289	G	A
2	2947299	T	G
2	2947301	T	C
2	2947508	T	G
2	2947975	T	C
2	2948091	G	A
2	2948327	G	T
2	2948382	T	C
2	2948698	A	T
2	2948766	G	A
2	2948781	AA	TT
2	2948907	T	C
2	2949126	G	C
2	2949155	A	G
2	2949220	G	A
2	2949258	A	C
2	2949262	T	A
2	2949270	T	C
2	2949395	T	G
2	2949452	A	T
2	2949504	T	A
2	2949583	G	C
2	2949719	T	C
2	2949833	G	A
2	2949866	C	T
2	2949958	T	C
2	2949991	T	A
2	2950042	A	C
2	2950239	T	C
2	2950252	G	A
2	2950258	C	T
2	2950455	C	T
2	2950645	C	T
2	2950708	G	T
2	2951501	T	C
2	2951523	G	A
2	2951527	T	C
2	2951659	A	G
2	2951829	C	T
2	2951915	C	A
2	2951970	T	A
2	2951998	T	C
2	2952048	T	C
2	2952103	G	A
2	2952177	A	C
2	2952411	G	A
2	2952414	A	C
2	2952805	T	C
2	2952943	C	G
2	2952966	G	A
2	2953080	A	G
2	2953121	C	T
2	2953124	A	C
2	2953300	T	C
2	2953327	G	T
2	2953457	T	A
2	2953459	G	T
2	2953560	A	C
2	2953685	C	A
2	2953710	G	C
2	2953764	G	A
2	2953847	G	A
2	2953872	A	G
2	2953891	A	T
2	2954066	CGA	AAG
2	2954233	G	T
2	2954251	C	T
2	2954261	C	T
2	2954275	T	C
2	2954562	A	G
2	2954701	A	G
2	2954703	G	A
2	2954776	C	T
2	2954872	A	C
2	2955001	C	T
2	2955025	A	T
2	2955028	A	C
2	2955178	G	A
2	2955274	T	C
2	2955278	G	A
2	2955386	T	C
2	2955408	C	T
2	2955559	A	T
2	2955574	A	T
2	2955592	T	C
2	2955630	C	T
2	2955718	A	T
2	2955821	T	G
2	2955849	T	G
2	2956035	C	T
2	2956144	T	C
2	2956166	G	A
2	2956169	G	C
2	2956383	C	G
2	2956956	G	A
2	2957122	C	A
2	2957697	TA	AG
2	2957790	C	G
2	2957852	G	C
2	2957965	C	T
2	2958341	G	A
2	2958366	C	G
2	2958385	T	G
2	2958417	C	T
2	2958747	TG	AA
2	2959579	A	T
2	2959627	C	T
2	2959769	G	A
2	2960011	G	T
2	2960023	A	C
2	2960099	C	T
2	2960618	A	G
2	2960629	T	A
2	2960894	C	A
2	2960896	TTTTTT	AAAAAA
2	2961280	TG	GA
2	2961286	C	T
2	2961358	T	C
2	2961399	T	A
2	2961450	TA	CT
2	2961522	T	G
2	2961525	A	T
2	2961689	T	C
2	2961692	A	G
2	2961742	A	G
2	2961782	T	A
2	2962074	C	T
2	2962150	T	C
2	2962182	T	C
2	2962308	C	T
2	2962322	G	C
2	2962324	G	A
2	2962333	A	T
2	2962361	A	G
2	2962408	A	T
2	2962434	C	T
2	2962458	A	G
2	2962480	C	T
2	2962529	A	T
2	2962557	A	T
2	2962892	C	T
2	2962998	G	T
2	2963198	G	A
2	2963273	C	G
2	2963288	T	C
2	2963298	G	A
2	2963366	T	C
2	2963419	C	T
2	2963434	C	A
2	2963449	T	C
2	2963612	A	G
2	2963688	C	T
2	2963753	T	C
2	2963811	T	A
2	2963830	T	G
2	2964025	C	A
2	2964241	A	C
2	2964250	C	T
2	2964447	A	G
2	2964568	C	T
2	2964580	T	G
2	2964724	A	G
2	2964739	A	C
2	2964877	A	T
2	2964909	T	A
2	2964942	A	T
2	2964950	A	G
2	2964994	A	C
2	2965092	G	T
2	2965106	A	T
2	2965108	C	T
2	2965111	A	T
2	2965113	AA	GG
2	2965117	A	C
2	2965145	AAA	CTG
2	2965212	G	A
2	2965283	A	G
2	2965285	G	A
2	2965304	G	A
2	2965356	G	C
2	2965377	A	G
2	2965559	C	A
2	2965633	C	T
2	2965642	T	C
2	2965674	T	C
2	2965788	CT	TC
2	2965881	TA	CC
2	2965922	T	G
2	2965930	A	G
2	2965940	G	T
2	2965963	C	A
2	2965975	C	G
2	2966017	AC	TA
2	2966030	C	T
2	2966096	G	A
2	2966239	G	A
2	2966324	G	A
2	2966374	T	G
2	2966486	A	T
2	2966925	T	A
2	2966943	A	G
2	2967044	A	T
2	2967052	T	A
2	2967100	G	C
2	2967150	G	A
2	2967162	T	C
2	2967190	T	C
2	2967295	T	A
2	2967323	A	G
2	2967402	T	A
2	2967406	C	T
2	2967460	C	T
2	2967501	A	T
2	2967595	A	G
2	2967734	A	G
2	2968801	G	A
2	2969031	C	T
2	2969115	CC	TT
2	2969143	CC	TT
2	2969150	A	G
2	2969460	G	A
2	2969754	A	G
2	2969971	T	C
2	2970031	A	G
2	2970054	G	A
2	2970173	T	G
2	2970254	T	A
2	2970326	C	T
2	2970343	C	G
2	2970360	A	G
2	2970669	T	C
2	2970722	T	C
2	2970726	G	A
2	2970823	C	T
2	2970846	G	T
2	2970855	T	C
2	2970870	CC	AG
2	2970937	C	T
2	2971025	A	G
2	2971208	G	C
2	2971504	C	T
2	2971534	C	T
2	2971555	C	T
2	2971569	T	G
2	2971571	T	C
2	2971677	T	C
2	2971862	G	T
2	2972112	T	C
2	2972173	G	A
2	2972203	T	C
2	2972213	C	T
2	2972329	C	G
2	2972358	A	G
2	2972411	T	A
2	2972678	A	G
2	2972862	C	A
2	2972871	G	A
2	2972882	C	G
2	2972926	A	G
2	2972960	T	C
2	2972985	C	G
2	2973030	G	A
2	2973088	G	A
2	2973196	G	T
2	2973244	G	A
2	2973248	C	G
2	2973358	C	T
2	2973367	G	A
2	2973529	G	A
2	2973625	A	G
2	2973652	T	A
2	2973654	G	A
2	2973662	G	A
2	2973672	G	A
2	2973692	G	C
2	2973721	G	A
2	2973763	C	T
2	2973837	A	G
2	2973847	A	G
2	2973870	C	T
2	2974023	C	T
2	2974112	A	G
2	2974324	A	T
2	2974347	C	T
2	2974374	G	A
2	2974379	A	G
2	2974556	C	A
2	2974584	T	A
2	2974624	G	A
2	2974722	T	C
2	2974726	C	A
2	2974761	G	T
2	2974846	A	T
2	2974878	C	T
2	2975342	A	T
2	2976259	G	A
2	2976357	A	T
2	2979400	A	G
2	2980014	C	T
2	2980058	G	A
2	2980373	T	C
2	2980557	GA	AG
2	2980579	C	T
2	2980594	C	T
2	2980635	A	T
2	2980707	G	A
2	2980851	G	A
2	2982562	A	G
2	2982760	A	T
2	2982766	A	C
2	2982787	T	C
2	2982942	G	C
2	2983004	T	G
2	2983049	C	T
2	2983054	C	T
2	2983073	C	T
2	2983075	G	T
2	2983083	C	T
2	2983296	C	T
2	2983481	A	G
2	2983629	T	C
2	2983635	A	T
2	2983637	C	T
2	2983670	G	A
2	2983678	A	G
2	2983890	T	C
2	2983906	A	G
2	2984040	A	G
2	2984054	C	A
2	2984149	G	A
2	2984180	C	G
2	2984193	C	T
2	2984235	C	A
2	2984299	C	T
2	2984336	AT	CC
2	2984352	A	G
2	2984373	C	T
2	2984387	A	T
2	2984569	C	T
2	2984581	A	T
2	2984660	A	G
2	2984664	T	A
2	2984688	T	A
2	2984746	A	G
2	2984748	A	C
2	2984941	A	G
2	2985015	T	A
2	2985060	G	A
2	2985237	G	A
2	2985240	G	A
2	2985251	T	G
2	2985264	G	A
2	2985448	T	C
2	2985472	T	C
2	2985532	C	A
2	2985565	T	A
2	2985613	G	T
2	2985639	A	T
2	2985643	A	C
2	2985659	G	A
2	2985674	G	A
2	2985994	C	A
2	2986032	C	T
2	2986139	T	C
2	2986226	A	G
2	2986279	T	C
2	2986308	C	T
2	2986428	C	T
2	2986467	G	T
2	2986595	G	A
2	2986748	T	C
2	2986824	A	T
2	2986859	A	G
2	2986938	T	C
2	2986999	G	A
2	2987196	A	C
2	2987262	G	C
2	2987303	G	A
2	2987378	A	G
2	2987762	A	C
2	2987814	C	T
2	2987816	A	G
2	2987996	T	C
2	2988053	T	C
2	2988097	G	A
2	2988333	C	G
2	2988388	C	T
2	2988491	G	A
2	2988515	C	T
2	2988700	T	G
2	2989079	C	A
2	2989102	C	T
2	2989137	G	A
2	2989183	C	G
2	2989220	C	T
2	2989596	C	T
2	2989853	A	T
2	2990050	A	T
2	2990128	G	A
2	2990142	A	C
2	2990184	C	T
2	2990271	T	A
2	2990324	G	C
2	2990375	A	G
2	2990494	A	C
2	2990541	G	A
2	2990560	G	A
2	2990590	T	C
2	2990605	T	C
2	2990619	A	G
2	2990667	A	G
2	2990742	C	A
2	2991005	C	T
2	2991020	A	G
2	2991074	G	A
2	2991180	C	T
2	2991203	G	A
2	2991420	G	A
2	2991533	T	C
2	2991854	G	C
2	2991857	A	G
2	2991946	T	C
2	2991968	T	C
2	2992016	T	A
2	2992244	T	C
2	2992393	A	C
2	2992440	G	A
2	2992448	C	T
2	2992831	T	A
2	2992846	T	C
2	2992853	T	A
2	2992869	T	G
2	2992980	C	A
2	2993008	T	G
2	2993081	T	A
2	2993088	G	C
2	2993266	C	T
2	2993274	A	T
2	2993393	T	C
2	2993501	A	C
2	2993512	T	C
2	2993525	C	T
2	2993748	A	T
2	2993798	A	G
2	2993821	G	A
2	2993962	C	G
2	2993973	G	A
2	2994091	C	T
2	2994126	T	C
2	2994461	T	C
2	2994465	C	T
2	2994511	AA	GG
2	2994551	A	G
2	2994579	A	G
2	2994599	G	A
2	2994972	C	T
2	2995170	C	T
2	2995196	A	T
2	2995219	C	G
2	2995260	A	G
2	2995323	C	G
2	2995342	A	G
2	2995397	C	A
2	2995451	A	T
2	2995472	A	T
2	2995502	A	G
2	2995607	G	T
2	2995668	A	G
2	2995883	G	T
2	2996202	C	A
2	2996451	T	C
2	2996454	T	C
2	2996531	C	A
2	2996664	C	A
2	2996764	G	A
2	2996813	A	C
2	2996824	A	T
2	2996992	C	T
2	2997011	T	C
2	2997044	G	A
2	2997132	G	T
2	2997373	G	C
2	2997609	C	T
2	2997646	G	A
2	2997727	T	A
2	2997811	T	C
2	2997832	T	A
2	2998065	C	A
2	2998076	T	A
2	2998152	T	G
2	2998168	C	T
2	2998351	T	C
2	2998380	A	T
2	2998455	G	A
2	2998588	A	G
2	2998694	T	G
2	2998725	G	A
2	2998860	G	A
2	2998908	C	T
2	2999001	T	G
2	2999224	T	G
2	2999305	C	T
2	2999359	C	G
2	2999412	CC	AT
2	2999521	G	A
2	2999661	G	A
2	2999848	A	G
2	2999896	G	A
2	2999924	T	G
2	3000029	G	T
2	3000082	G	T
2	3000100	T	C
2	3000114	A	G
2	3000224	G	A
2	3000327	G	C
2	3000335	T	A
2	3000475	TA	CG
2	3000483	C	T
2	3000526	C	A
2	3000609	T	C
2	3000642	G	T
2	3000648	G	A
2	3000664	C	T
2	3000688	G	A
2	3000745	C	T
2	3000861	G	T
2	3000931	A	G
2	3001001	C	A
2	3001031	G	T
2	3001038	T	C
2	3001059	T	A
2	3001061	G	C
2	3001098	T	C
2	3001108	G	A
2	3001521	T	C
2	3001534	C	G
2	3001560	G	A
2	3001663	T	C
2	3001665	A	G
2	3001672	C	T
2	3001824	G	A
2	3001845	G	T
2	3001850	G	C
2	3001987	A	G
2	3002099	G	A
2	3002207	C	T
2	3002356	A	G
2	3002368	G	A
2	3002375	A	C
2	3002450	A	G
2	3002488	T	C
2	3002544	C	T
2	3002706	C	T
2	3002766	C	G
2	3002771	T	C
2	3002806	T	C
2	3002840	G	A
2	3002852	T	G
2	3002879	A	C
2	3002897	G	A
2	3002978	C	G
2	3002984	C	G
2	3003071	C	A
2	3003351	A	C
2	3003544	C	T
2	3003794	T	G
2	3003828	C	T
2	3003994	T	C
2	3004052	A	G
2	3004080	T	C
2	3004114	T	G
2	3004122	A	G
2	3004162	G	T
2	3004201	T	C
2	3004237	G	A
2	3004240	G	A
2	3004411	A	G
2	3004586	C	T
2	3004625	A	G
2	3004633	G	A
2	3004734	T	C
2	3004748	G	A
2	3004761	T	G
2	3004868	A	G
2	3004877	T	C
2	3005132	T	A
2	3005187	G	A
2	3005227	A	T
2	3005414	T	C
2	3005435	AA	TT
2	3005570	G	A
2	3005749	T	C
2	3005873	T	C
2	3006018	T	G
2	3006021	C	T
2	3006065	G	C
2	3006209	A	G
2	3006263	T	A
2	3006373	C	T
2	3006458	G	T
2	3006512	A	T
2	3006558	G	T
2	3006603	A	G
2	3006614	T	A
2	3006695	C	T
2	3006755	T	G
2	3006794	C	T
2	3006923	C	T
2	3006959	T	A
2	3006981	C	T
2	3007018	C	T
2	3007074	T	A
2	3007116	C	A
2	3007166	A	G
2	3007327	A	G
2	3007332	G	A
2	3007345	A	G
2	3007435	T	C
2	3007530	T	C
2	3007587	T	C
2	3007603	A	T
2	3007788	A	G
2	3007808	A	G
2	3007942	A	G
2	3008119	A	G
2	3008132	G	T
2	3008155	T	A
2	3008354	A	G
2	3008420	A	C
2	3008452	C	T
2	3008584	A	T
2	3008633	G	A
2	3008669	T	G
2	3008726	G	A
2	3008765	G	A
2	3008772	G	A
2	3008867	T	C
2	3008878	C	T
2	3009003	T	A
2	3009082	T	A
2	3009160	C	G
2	3009226	A	C
2	3009228	A	G
2	3009267	G	A
2	3009295	T	A
2	3009338	G	A
2	3009448	C	T
2	3009571	T	C
2	3009760	G	A
2	3009794	T	G
2	3009836	G	A
2	3009974	T	C
2	3010064	A	G
2	3010201	A	G
2	3010220	T	C
2	3010322	C	T
2	3010402	T	C
2	3010439	C	T
2	3010447	C	A
2	3010469	C	T
2	3010477	G	A
2	3010501	A	C
2	3010531	G	C
2	3010538	A	G
2	3010556	C	T
2	3010648	C	T
2	3010681	A	G
2	3010923	G	A
2	3010947	G	T
2	3010965	A	T
2	3010988	A	G
2	3011057	G	A
2	3011169	T	G
2	3011393	T	G
2	3011404	G	C
2	3011483	C	T
2	3011564	C	T
2	3011575	A	C
2	3011623	A	G
2	3011632	C	T
2	3011704	C	T
2	3011793	C	T
2	3011796	CT	AA
2	3011805	A	C
2	3011904	G	A
2	3011932	A	G
2	3011938	T	C
2	3011948	C	T
2	3011955	G	A
2	3012013	A	G
2	3012019	G	A
2	3012043	C	T
2	3012098	C	T
2	3012201	C	T
2	3012264	A	G
2	3012365	G	A
2	3012434	T	A
2	3012491	A	G
2	3012669	A	C
2	3012852	T	A
2	3012905	A	T
2	3012962	A	C
2	3013019	C	T
2	3014611	C	T
2	3014890	C	T
2	3014926	A	G
2	3014930	T	C
2	3015062	G	T
2	3015212	T	C
2	3015249	T	C
2	3015338	T	C
2	3015358	C	A
2	3026739	T	C
2	3026784	G	A
2	3026791	A	G
2	3026841	T	A
2	3026916	A	G
2	3026998	C	T
2	3027002	C	T
2	3027034	G	A
2	3027261	A	G
2	3027355	C	G
2	3027420	A	G
2	3027446	G	C
2	3027557	A	G
2	3027767	A	G
2	3027815	G	A
2	3027856	T	A
2	3027992	G	A
2	3028006	A	G
2	3028130	G	A
2	3028271	C	G
2	3028314	G	A
2	3028700	T	C
2	3028857	C	A
2	3029084	T	C
2	3029147	G	T
2	3029322	T	C
2	3029404	T	C
2	3029408	G	T
2	3029423	T	A
2	3029446	A	G
2	3029544	T	C
2	3029567	A	G
2	3029598	T	C
2	3029669	C	T
2	3029881	T	C
2	3029914	G	A
2	3029944	C	G
2	3030289	C	T
2	3030371	T	C
2	3030393	G	A
2	3030432	C	T
2	3030434	T	C
2	3030488	T	C
2	3030538	A	G
2	3030567	A	G
2	3030646	T	C
2	3030675	T	C
2	3030716	C	A
2	3031042	AA	GT
2	3031105	T	G
2	3031112	G	A
2	3031131	G	C
2	3031149	T	A
2	3031164	T	A
2	3031197	T	C
2	3031207	G	A
2	3031259	A	G
2	3031455	C	G
2	3031516	C	T
2	3031535	A	C
2	3031637	C	T
2	3031639	C	G
2	3031696	C	T
2	3031736	G	A
2	3031777	C	T
2	3031822	T	C
2	3031833	A	C
2	3031862	G	A
2	3031871	G	A
2	3032259	T	A
2	3032329	A	G
2	3032387	A	G
2	3032399	C	A
2	3032408	A	G
2	3032533	T	C
2	3032604	G	A
2	3032757	AA	GG
2	3032887	G	A
2	3032912	C	T
2	3032929	G	A
2	3033094	G	T
2	3033153	T	C
2	3033256	G	T
2	3033307	C	A
2	3033311	C	T
2	3033365	T	A
2	3033367	T	G
2	3033383	T	C
2	3033474	TG	CA
2	3033493	G	A
2	3033729	A	T
2	3033735	A	T
2	3034017	C	T
2	3034268	T	C
2	3034273	G	A
2	3034310	C	T
2	3034322	T	C
2	3034350	A	G
2	3034417	T	C
2	3034503	C	A
2	3034636	G	C
2	3034705	A	G
2	3034792	GC	AT
2	3034943	C	T
2	3034954	G	A
2	3035018	G	T
2	3035089	A	T
2	3035126	G	A
2	3035150	G	A
2	3035519	T	C
2	3035725	A	T
2	3035732	T	C
2	3035764	T	C
2	3035779	T	C
2	3036015	A	G
2	3036025	C	T
2	3036067	AT	GC
2	3036073	G	C
2	3036131	T	C
2	3036199	A	G
2	3036265	T	C
2	3036287	A	G
2	3036428	C	A
2	3036502	G	A
2	3036513	T	C
2	3036517	C	A
2	3036574	A	G
2	3036611	C	T
2	3036675	A	G
2	3036917	A	T
2	3037016	C	T
2	3037048	C	G
2	3037079	C	G
2	3037085	T	A
2	3037087	T	G
2	3037259	A	G
2	3037261	G	A
2	3037274	T	A
2	3037302	G	C
2	3037314	T	A
2	3037361	C	G
2	3037369	AC	GG
2	3037507	A	G
2	3037548	AA	TG
2	3037752	C	T
2	3037755	C	T
2	3037766	C	T
2	3037774	G	A
2	3037888	A	G
2	3037939	C	T
2	3037999	C	A
2	3038077	C	T
2	3038266	A	C
2	3038286	T	C
2	3038499	G	T
2	3038535	T	C
2	3038548	C	T
2	3038686	T	G
2	3038690	A	G
2	3038702	A	T
2	3038713	T	A
2	3038859	TT	AC
2	3038912	C	T
2	3039035	A	G
2	3039126	T	G
2	3039304	C	T
2	3039317	C	T
2	3039439	TA	CC
2	3039492	G	C
2	3039591	C	G
2	3039654	A	T
2	3039717	C	T
2	3039748	T	C
2	3039756	G	T
2	3039759	A	G
2	3039826	T	C
2	3039943	T	G
2	3040114	CT	TA
2	3040224	C	T
2	3040358	A	C
2	3040368	T	C
2	3040401	G	A
2	3040544	T	C
2	3040602	G	A
2	3040658	A	G
2	3040668	T	G
2	3040681	G	C
2	3040749	TC	AT
2	3040754	T	A
2	3040758	G	A
2	3040786	C	G
2	3040857	A	G
2	3040912	T	A
2	3041009	G	C
2	3041082	A	T
2	3041093	G	A
2	3041117	T	C
2	3041199	G	A
2	3041387	A	G
2	3041550	G	T
2	3041603	C	G
2	3041617	C	T
2	3041658	A	C
2	3041811	C	T
2	3041837	T	G
2	3041952	C	T
2	3042046	T	C
2	3042414	A	G
2	3042453	G	A
2	3042519	C	G
2	3042530	C	T
2	3042553	T	G
2	3042555	C	A
2	3042598	C	A
2	3042662	A	G
2	3042745	C	T
2	3042843	T	G
2	3042903	T	C
2	3043059	CA	AT
2	3043097	C	G
2	3043184	T	C
2	3043245	T	C
2	3043281	G	T
2	3043370	C	T
2	3043489	C	T
2	3043567	C	T
2	3043655	T	C
2	3043888	C	A
2	3043998	T	A
2	3044071	C	A
2	3044174	G	T
2	3044338	T	C
2	3044400	A	G
2	3044715	C	T
2	3044732	T	C
2	3044761	G	A
2	3044816	C	T
2	3045049	C	T
2	3045059	T	C
2	3045206	G	C
2	3045208	A	G
2	3045238	G	A
2	3045240	A	C
2	3045248	G	A
2	3045295	A	T
2	3045313	A	G
2	3045462	T	C
2	3045479	A	G
2	3045717	T	A
2	3045722	T	G
2	3046036	A	T
2	3046228	A	C
2	3046321	C	T
2	3046405	A	T
2	3046422	CA	TG
2	3046465	A	T
2	3046786	T	A
2	3046805	T	A
2	3046810	AC	CA
2	3046852	AAT	CGG
2	3046856	C	T
2	3046866	C	T
2	3046874	A	G
2	3046879	TA	GG
2	3046883	G	T
2	3046885	C	T
2	3046902	A	G
2	3046904	A	T
2	3046907	A	C
2	3046930	C	T
2	3046970	GT	CA
2	3047003	G	T
2	3047012	G	A
2	3047090	C	T
2	3047093	C	T
2	3047100	T	C
2	3047116	C	T
2	3047128	C	T
2	3047131	A	G
2	3047160	C	T
2	3047166	C	T
2	3047550	T	C
2	3047712	C	A
2	3047890	A	T
2	3047960	T	A
2	3048132	G	A
2	3048184	A	T
2	3048210	T	A
2	3048521	C	A
2	3048542	T	C
2	3048676	C	T
2	3048697	A	G
2	3048742	C	T
2	3048745	T	C
2	3048748	CT	GC
2	3048785	C	T
2	3048865	T	C
2	3048872	G	T
2	3048911	C	T
2	3048946	G	T
2	3048960	T	C
2	3048982	AT	TC
2	3049106	A	G
2	3049109	A	T
2	3049149	G	A
2	3049409	A	T
2	3049430	T	G
2	3049452	T	G
2	3049584	T	A
2	3049716	TC	CA
2	3049736	G	C
2	3049768	A	G
2	3049897	T	A
2	3050036	G	T
2	3050081	A	G
2	3050089	A	T
2	3050379	A	C
2	3050426	T	C
2	3050453	G	A
2	3050458	A	C
2	3050504	G	A
2	3050659	AT	CC
2	3050730	C	A
2	3050883	A	T
2	3050895	C	T
2	3050931	A	C
2	3051035	G	A
2	3051342	C	T
2	3051503	C	T
2	3051595	AG	TT
2	3051613	A	G
2	3051775	A	C
2	3051803	T	C
2	3051823	T	G
2	3052018	G	A
2	3052028	A	G
2	3052030	A	G
2	3052038	G	A
2	3052166	T	A
2	3052183	G	C
2	3052266	A	G
2	3052994	A	T
2	3054795	C	T
2	3054973	G	A
2	3055157	C	A
2	3055460	A	C
2	3056277	T	G
2	3056366	G	T
2	3056495	G	T
2	3056563	T	C
2	3056587	T	C
2	3056643	T	A
2	3056683	T	G
2	3056744	T	A
2	3056882	G	C
2	3056927	A	G
2	3057043	T	A
2	3057052	T	A
2	3057075	AG	GA
2	3057083	A	G
2	3057204	C	A
2	3057219	A	G
2	3057266	A	G
2	3057275	TT	GG
2	3057285	T	A
2	3057297	C	A
2	3057303	T	A
2	3057307	G	C
2	3057310	A	G
2	3057313	T	C
2	3057317	C	T
2	3057326	G	A
2	3057328	C	T
2	3057336	T	C
2	3057359	A	G
2	3057368	C	T
2	3057382	T	C
2	3057394	T	C
2	3057408	A	T
2	3057440	C	T
2	3057449	A	C
2	3057453	T	C
2	3057467	A	G
2	3057477	T	G
2	3057526	ATG	GCA
2	3057558	T	C
2	3057589	C	T
2	3057653	A	T
2	3057661	A	C
2	3092663	T	C
2	3092675	C	T
2	3092700	T	C
2	3092743	T	A
2	3092750	G	A
2	4708136	C	T
2	4708287	A	G
2	4708690	C	T
2	4708783	T	A
2	4708948	C	G
2	4708955	T	C
2	4709023	T	A
2	4709221	A	G
2	4709310	C	T
2	4709440	T	C
2	4709448	T	A
2	4709626	C	T
2	4709854	G	C
2	4709909	C	G
2	4709948	C	G
2	4709979	A	G
2	4710004	T	A
2	4710069	C	G
2	4710146	A	C
2	4710265	A	G
2	4710298	T	A
2	4710409	C	T
2	4710460	G	A
2	4710463	A	G
2	4710558	G	C
2	4710609	T	C
2	4710687	C	T
2	4710733	T	C
2	4710869	A	G
2	4710908	G	A
2	4710936	G	T
2	4710958	T	C
2	4710968	C	T
2	4711105	A	T
2	4711236	AC	TA
2	4711240	G	A
2	4711330	G	T
2	4711332	C	T
2	4711479	A	G
2	4711488	T	C
2	4711501	C	T
2	4711572	T	C
2	4711704	G	C
2	4711734	A	C
2	4711998	G	A
2	4712104	C	T
2	4712398	A	G
2	4712868	A	T
2	4712947	C	T
2	4712964	T	C
2	4713038	A	C
2	4713102	G	A
2	4713128	G	T
2	4713230	G	A
2	4713359	A	C
2	4713371	G	A
2	4713379	C	T
2	4713430	A	G
2	4713747	A	C
2	4713824	T	G
2	4713828	A	G
2	4713958	A	T
2	4713996	C	T
2	4714007	G	T
2	4714022	T	C
2	4714140	A	T
2	4714262	A	C
2	4714332	G	A
2	4714345	C	T
2	4714434	T	C
2	4714508	A	C
2	4714528	A	G
2	4714539	GG	AA
2	4714551	A	G
2	4714801	A	G
2	4714838	C	G
2	4714922	G	A
2	4714971	C	G
2	4715074	G	A
2	4715255	A	T
2	4715287	C	G
2	4715309	A	C
2	4715453	C	T
2	4715473	T	C
2	4715546	A	G
2	4715556	A	G
2	4715823	T	A
2	4716316	A	G
2	4716345	A	G
2	4716350	C	T
2	4716581	T	C
2	4716771	A	G
2	4716843	G	C
2	4716905	G	A
2	4716975	T	C
2	4717079	C	A
2	4717154	G	A
2	4717194	A	C
2	4717246	T	A
2	4717251	C	T
2	4717266	T	A
2	4717271	A	G
2	4717360	G	A
2	4717550	A	G
2	4717588	A	G
2	4717744	G	C
2	4717750	C	T
2	4717822	A	T
2	4717923	A	T
2	4718045	C	T
2	4718067	A	C
2	4718113	G	C
2	4718145	C	A
2	4718199	A	G
2	4718404	T	A
2	4718600	G	A
2	4718748	G	C
2	4718840	A	G
2	4719024	C	T
2	4719111	T	C
2	4719146	C	T
2	4719219	C	G
2	4719259	G	C
2	4719535	C	A
2	4719584	G	A
2	4719670	C	T
2	4719685	A	G
2	4719710	T	C
2	4719828	C	T
2	4719952	T	C
2	4720070	T	G
2	4720081	A	T
2	4720091	G	A
2	4720247	A	G
2	4720288	G	C
2	4720314	C	T
2	4720325	A	G
2	4720410	G	A
2	4720516	T	C
2	4721068	T	A
2	4721147	A	T
2	4721150	GT	AC
2	4721156	G	T
2	4722200	G	A
2	4722282	T	C
2	4722322	G	T
2	4722334	G	T
2	4722467	C	G
2	4722641	T	C
2	4722691	C	T
2	4722799	A	C
2	4722824	C	T
2	4722849	A	G
2	4722932	A	G
2	4722935	A	G
2	4723090	A	G
2	4723154	A	G
2	4723187	A	G
2	4723190	G	A
2	4723361	T	C
2	4723487	C	A
2	4723492	G	C
2	4723533	T	C
2	4723588	C	T
2	4723593	C	T
2	4723782	T	C
2	4723860	T	C
2	4723904	G	A
2	4724043	C	G
2	4724109	C	T
2	4724143	T	C
2	4724163	T	C
2	4724258	T	C
2	4724322	C	T
2	4724510	T	G
2	4724560	A	G
2	4724564	G	A
2	4724592	A	G
2	4724628	C	A
2	4724692	C	G
2	4724771	C	T
2	4724889	C	A
2	4724957	G	A
2	4725065	A	C
2	4725075	G	A
2	4725082	A	G
2	4725190	C	G
2	4725372	C	T
2	4725427	A	T
2	4725546	A	T
2	4725617	T	C
2	4725661	A	G
2	4725671	A	T
2	4725832	A	C
2	4725991	T	C
2	4726665	A	G
2	4726669	T	A
2	4726714	A	C
2	4726961	G	C
2	4727222	G	C
2	4727245	T	A
2	4727291	G	T
2	4727294	G	A
2	4727311	TA	CG
2	4727524	T	A
2	4727566	A	T
2	4727788	G	A
2	4727795	A	G
2	4727874	G	C
2	4728312	A	T
2	4728314	C	T
2	4728443	G	C
2	4728494	G	A
2	4728567	C	T
2	4728578	A	G
2	4728590	G	A
2	4728755	C	A
2	4728837	C	T
2	4728924	T	C
2	4728943	C	T
2	4728995	G	A
2	4729157	G	C
2	4729165	A	G
2	4729197	A	G
2	4729316	T	A
2	4729359	T	G
2	4729419	C	T
2	4729523	G	A
2	4729603	C	T
2	4729693	G	A
2	4729777	G	C
2	4729937	A	G
2	4730062	G	A
2	4730094	G	A
2	4730119	G	A
2	4730239	A	G
2	4730302	T	C
2	4730498	G	A
2	4730520	T	C
2	4730585	T	G
2	4730624	C	T
2	4730697	C	T
2	4730852	G	T
2	4731010	A	G
2	4731081	G	A
2	4731165	A	G
2	4731172	TT	AC
2	4731350	G	T
2	4731361	C	A
2	4731446	T	A
2	4731479	T	G
2	4731558	G	A
2	4731596	A	G
2	4731625	G	A
2	4731832	C	A
2	4732122	T	A
2	4732192	A	G
2	4732331	C	T
2	4732382	A	T
2	4732494	C	G
2	4732587	C	T
2	4733009	A	G
2	4733029	G	A
2	4733209	A	T
2	4733248	T	C
2	4733485	A	G
2	4733905	T	G
2	4733967	C	T
2	4734022	T	A
2	4734417	C	T
2	4734562	G	A
2	4734570	C	T
2	4734617	G	A
2	4734681	A	G
2	4734876	C	T
2	4734977	A	G
2	4734979	C	A
2	4735012	A	C
2	4735102	G	C
2	4735129	T	C
2	4735145	A	G
2	4735215	C	T
2	4735224	T	C
2	4735328	C	T
2	4735427	G	A
2	4735437	C	T
2	4735500	A	G
2	4735696	C	T
2	4736237	A	G
2	4736347	A	C
2	4736363	C	T
2	4736476	A	G
2	4736732	T	A
2	4736814	G	A
2	4736889	C	G
2	4736935	G	A
2	4737033	A	T
2	4737035	A	G
2	4737213	A	G
2	4737262	G	A
2	4737289	A	C
2	4737310	G	A
2	4737319	G	A
2	4737347	A	G
2	4737604	C	G
2	4737622	T	C
2	4737657	T	G
2	4737667	T	G
2	4737757	A	T
2	4737776	G	C
2	4737787	A	G
2	4737791	A	G
2	4737803	T	C
2	4737821	T	C
2	4737955	T	C
2	4738021	T	C
2	4738154	G	A
2	4738175	C	G
2	4738205	G	A
2	4738235	A	G
2	4738252	G	C
2	4738342	T	C
2	4738346	T	C
2	4738384	A	G
2	4738431	C	G
2	4738457	C	G
2	4738476	T	A
2	4738769	A	G
2	4738791	T	C
2	4738805	A	C
2	4738976	A	G
2	4739111	G	C
2	4739137	T	C
2	4739237	A	G
2	4739260	C	G
2	4739310	A	G
2	4739312	T	C
2	4739328	T	G
2	4739508	G	A
2	4739667	T	C
2	4739674	G	A
2	4739732	A	G
2	4739765	A	G
2	4739853	A	G
2	4739908	G	A
2	4740103	T	C
2	4740445	C	A
2	4740493	G	A
2	4740533	A	G
2	4740637	G	A
2	4740668	C	T
2	4740684	A	G
2	4740718	T	G
2	4740762	G	A
2	4740778	G	A
2	4740792	A	G
2	4740798	C	T
2	4741039	C	T
2	4741071	C	T
2	4741097	A	T
2	4741113	C	T
2	4741188	T	G
2	4741211	T	G
2	4741275	T	C
2	4741398	C	T
2	4741416	T	C
2	4741634	C	T
2	4741675	T	C
2	4741713	C	T
2	4741788	T	C
2	4741815	T	C
2	4741842	T	C
2	4741882	C	A
2	4742031	A	G
2	4742353	G	A
2	4742370	A	G
2	4742375	C	G
2	4742596	A	G
2	4742677	G	A
2	4742911	T	A
2	4742974	T	A
2	4743278	T	A
2	4743558	C	A
2	4743582	G	A
2	4743747	C	G
2	4743797	T	A
2	4743832	T	G
2	4743921	A	T
2	4743932	T	G
2	4743951	T	A
2	4744255	C	G
2	4744282	A	T
2	4744705	T	C
2	4744881	A	G
2	4744907	T	C
2	4744953	A	C
2	4744986	C	T
2	4744999	G	A
2	4745064	G	A
2	4745111	G	T
2	4745205	T	A
2	4745265	A	G
2	4745297	G	T
2	4745446	G	T
2	4745510	A	G
2	4745557	C	T
2	4746049	A	T
2	4746272	C	T
2	4746464	C	G
2	4746885	A	G
2	4746951	A	C
2	4746976	T	C
2	4747010	G	A
2	4747126	A	T
2	4747411	T	A
2	4747616	T	A
2	4747620	G	A
2	4747645	T	C
2	4747653	A	G
2	4747827	C	T
2	4747866	G	T
2	4747988	C	G
2	4748077	G	A
2	4748222	T	C
2	4748325	G	A
2	4748469	A	T
2	4748506	AG	TT
2	4748509	G	A
2	4748514	AG	TA
2	4748629	T	A
2	4748705	A	C
2	4748795	G	A
2	4748866	T	C
2	4748896	C	T
2	4749033	C	T
2	4749184	T	C
2	4749354	A	C
2	4749403	C	T
2	4749462	T	A
2	4749576	A	T
2	4749789	T	C
2	4749943	C	T
2	4749967	A	T
2	4750035	G	A
2	4750173	G	A
2	4750260	A	G
2	4750329	A	T
2	4750495	C	A
2	4750519	A	G
2	4750642	G	T
2	4751061	C	T
2	4751095	G	A
2	4751169	G	A
2	4751464	C	A
2	4751646	G	A
2	4751704	A	G
2	4751788	A	T
2	4752105	C	T
2	4752235	C	G
2	4752394	A	G
2	4752413	G	A
2	4752461	C	A
2	4752525	C	T
2	4752586	T	A
2	4752906	C	G
2	4752922	A	G
2	4753045	T	C
2	4753226	T	C
2	4753443	C	T
2	4753462	A	C
2	4753544	C	T
2	4753566	C	A
2	4753689	T	C
2	4753753	A	G
2	4753796	T	A
2	4753961	A	G
2	4754007	A	G
2	4754175	A	G
2	4754197	G	A
2	4754319	G	A
2	4754334	A	C
2	4754349	G	A
2	4754388	G	C
2	4754459	G	A
2	4754479	A	G
2	4755003	T	C
2	4755183	G	A
2	4755419	C	T
2	4755447	G	C
2	4755456	A	G
2	4755606	T	C
2	4755628	T	G
2	4755632	C	T
2	4755711	A	G
2	4755746	G	A
2	4755919	A	G
2	4755983	T	C
2	4756112	C	T
2	4756466	G	A
2	4756555	C	G
2	4756580	C	T
2	4756630	G	A
2	4756819	G	T
2	4756894	C	A
2	4756948	T	G
2	4757195	T	A
2	4757477	A	C
2	4757500	T	C
2	4757698	A	C
2	4758383	G	T
2	4758437	G	A
2	4758515	C	A
2	4758529	A	G
2	4759595	A	G
2	4759896	G	T
2	4760216	C	G
2	4760242	A	G
2	4760348	T	A
2	4761324	G	A
2	4761540	G	A
2	4762299	G	T
2	4762616	G	T
2	4763013	T	C
2	4763033	T	A
2	4763047	T	A
2	4763222	A	G
2	4763427	T	G
2	4763441	C	T
2	4763446	T	G
2	4763455	T	C
2	4763469	T	C
2	4763485	A	G
2	4763662	C	T
2	4764420	G	A
2	4764480	G	A
2	4765010	T	C
2	4765143	A	C
2	4765342	T	C
2	4766485	C	T
2	4766769	G	C
2	4767255	T	A
2	4767361	C	A
2	4768044	G	T
2	4768244	C	T
2	4768664	C	T
2	4768832	C	T
2	4769000	A	T
2	4769081	C	A
2	4770329	A	C
2	4771009	T	C
2	4771022	T	A
2	4771253	G	C
2	4771964	A	C
2	4772252	C	T
2	4772307	A	G
2	4772346	T	A
2	4772632	T	A
2	4772731	C	A
2	4772788	T	C
2	4773053	A	G
2	4773061	A	C
2	4773076	A	C
2	4773080	C	T
2	4773084	A	G
2	4773090	T	C
2	4773094	T	G
2	4774080	G	A
2	4775303	T	C
2	4775530	A	G
2	4776259	T	C
2	4776309	A	G
2	4777362	T	C
2	4777707	G	A
2	4778094	C	T
2	4778313	G	T
2	4778842	G	A
2	4778928	C	T
2	4778973	G	A
2	4779208	C	A
2	4779316	G	C
2	4779325	T	A
2	4781032	T	G
2	4781350	T	A
2	4781391	T	A
2	4781430	C	G
2	4781501	C	T
2	4781682	G	C
2	4781785	G	A
2	4781800	T	G
2	4783118	A	G
2	4783376	G	A
2	4783766	T	G
2	4783887	C	T
2	4784534	G	C
2	4785177	T	C
2	4785967	T	G
2	4786416	AAG	TTA
2	4786530	A	C
2	4786722	G	A
2	4786754	C	T
2	4786989	G	A
2	4787024	T	C
2	4787088	G	A
2	4787149	C	T
2	4787749	C	T
2	4788565	AA	TT
2	4788963	A	G
2	4789065	C	T
2	4789605	GC	TT
2	4790567	T	G
2	4790723	T	A
2	4790730	T	A
2	4792186	C	G
2	4792383	C	T
2	4792446	A	C
2	4792941	G	T
2	4793188	A	T
2	4793390	C	A
2	4793573	A	T
2	4794686	T	C
2	4795647	T	G
2	4795838	A	T
2	4795900	T	A
2	4796003	G	C
2	4796061	G	C
2	4796501	T	C
2	4796669	T	G
2	4797790	A	G
2	4797833	G	A
2	4797896	A	G
2	4798072	G	A
2	4798257	T	C
2	4798890	A	G
2	4799162	C	T
2	4799166	T	A
2	4799203	T	C
2	4799235	A	G
2	4799856	G	A
2	4799961	T	C
2	4799997	T	G
2	4800109	T	G
2	4800183	A	G
2	4800244	T	G
2	4800449	G	T
2	4800466	G	A
2	4800614	G	T
2	4800693	G	T
2	4800713	G	A
2	4800765	A	G
2	4800775	G	T
2	4800850	G	T
2	4801632	T	G
2	4801739	AT	CA
2	4801872	G	T
2	4802094	G	A
2	4802112	G	A
2	4802274	A	G
2	4802735	G	C
2	4802998	C	T
2	4803016	G	A
2	4803217	C	A
2	4804046	A	T
2	4804156	T	C
2	4804209	G	T
2	4804568	C	T
2	4804690	T	C
2	4804708	A	T
2	4804747	A	T
2	4804750	A	T
2	4804763	A	C
2	4804769	G	A
2	4804805	C	G
2	4804812	A	G
2	4804822	T	A
2	4804824	T	A
2	4804836	T	G
2	4804855	A	T
2	4804858	CC	GA
2	4804862	GG	TT
2	4804867	A	G
2	4804889	T	C
2	4804918	C	A
2	4805042	T	A
2	4805072	A	G
2	4805095	C	A
2	4805098	A	G
2	4805191	T	C
2	4805194	G	A
2	4805206	C	T
2	4805212	AA	GG
2	4805219	C	T
2	4805232	C	T
2	4805251	G	T
2	4805254	A	G
2	4805290	A	T
2	4805303	A	T
2	4805323	G	A
2	4805326	T	C
2	4805328	C	A
2	4805330	C	G
2	4805340	A	T
2	4805349	AG	TA
2	4805358	A	T
2	4805371	A	C
2	4805377	C	G
2	4805399	A	C
2	4805411	T	A
2	4805431	C	A
2	4805433	G	T
2	4805435	G	T
2	4805443	C	T
2	4805472	T	A
2	4805485	T	C
2	4805488	T	A
2	4805507	T	A
2	4805513	A	C
2	4805518	C	T
2	4805521	AA	TG
2	4805525	T	A
2	4805527	G	T
2	4805533	C	T
2	4805539	G	T
2	4805542	AA	TG
2	4805545	TA	GG
2	4805551	AC	TT
2	4805554	GC	CT
2	4805557	G	T
2	4805559	AACAA	TTGTT
2	4805567	C	T
2	4805572	CAA	ATC
2	4805579	CA	TT
2	4805582	T	A
2	4805589	C	T
2	4805592	GA	AC
2	4805595	A	G
2	4805603	GCT	TGG
2	4805611	A	G
2	4805615	TT	AA
2	4805625	T	A
2	4805643	G	A
2	4805658	AG	CC
2	4805676	A	G
2	4805686	G	A
2	4805776	T	C
2	4805831	T	A
2	4805834	A	C
2	4805849	G	T
2	4805880	T	G
2	4805883	C	T
2	4805898	A	G
2	4806168	C	T
2	4806175	C	T
2	4806437	G	A
2	4806845	A	G
2	4807506	G	A
2	4807690	C	T
2	4807696	C	T
2	4807748	A	T
2	4807777	G	T
2	4807780	G	A
2	4807846	G	T
2	4807878	G	C
2	4807907	T	G
2	4807923	A	C
2	4807928	T	C
2	4807951	T	C
2	4807971	G	T
2	4808150	G	A
2	4808219	G	C
2	4808473	T	C
2	4808504	GCC	ATA
2	4808509	CC	AA
2	4808512	C	T
2	4808515	C	G
2	4808528	G	A
2	4808532	A	T
2	4808729	C	G
2	4808751	C	T
2	4808753	G	C
2	4808840	A	T
2	4808876	A	C
2	4808928	T	C
2	4808966	C	T
2	4809020	C	T
2	4809027	A	C
2	4809108	T	G
2	4809116	C	T
2	4809135	C	T
2	4809256	G	A
2	4809323	T	C
2	4809438	G	A
2	4809466	C	G
2	4809686	A	G
2	4809692	T	C
2	4809698	C	T
2	4809914	G	C
2	4809938	A	C
2	4810010	T	C
2	4810087	A	G
2	4810127	C	T
2	4810318	T	C
2	4810357	G	A
2	4810417	T	A
2	4810449	A	C
2	4810606	C	T
2	4810628	G	A
2	4810707	C	A
2	4810745	T	G
2	4810780	A	T
2	4810882	C	T
2	4810957	G	C
2	4810970	G	A
2	4810996	G	C
2	4811002	A	C
2	4811030	A	G
2	4811057	G	A
2	4811075	C	A
2	4811080	C	A
2	4811094	G	A
2	4811147	A	G
2	4811153	C	A
2	4811165	T	C
2	4811177	G	A
2	4811201	T	A
2	4811228	G	T
2	4811349	A	T
2	4811476	T	C
2	4811508	T	C
2	4811553	T	A
2	4811606	C	T
2	4811683	C	T
2	4811750	T	C
2	4811813	G	T
2	4811829	T	C
2	4811841	A	G
2	4811849	C	G
2	4811883	G	A
2	4811894	G	A
2	4811908	A	G
2	4811971	A	G
2	4812106	C	T
2	4812258	G	A
2	4812287	T	A
2	4812411	T	C
2	4812420	G	A
2	4812635	A	G
2	4812752	AC	GT
2	4812820	C	T
2	4812962	A	G
2	4812969	T	C
2	4812995	C	G
2	4813013	A	G
2	4813057	T	C
2	4813059	T	C
2	4813086	C	T
2	4813100	C	G
2	4813121	A	C
2	4813167	AC	CT
2	4813220	T	C
2	4813274	C	T
2	4813293	G	A
2	4813339	G	A
2	4813356	T	C
2	4813536	T	G
2	4813599	A	G
2	4813621	AC	GT
2	4813706	A	G
2	4813730	T	C
2	4813744	CG	TA
2	4813844	G	A
2	4813874	T	A
2	4813910	G	A
2	4813987	T	C
2	4813989	T	G
2	4813996	T	G
2	4814013	A	G
2	4814025	G	A
2	4814045	G	A
2	4814050	G	C
2	4814144	T	C
2	4814175	C	G
2	4814226	G	A
2	4814242	G	A
2	4814339	A	G
2	4814388	C	A
2	4814441	T	C
2	4814464	T	C
2	4814485	G	A
2	4814497	CG	TA
2	4814537	T	C
2	4814558	A	G
2	4814566	T	G
2	4814591	G	A
2	4814631	TG	CA
2	4814644	T	C
2	4814789	C	A
2	4814948	A	G
2	4814960	T	G
2	4815045	A	G
2	4815104	A	G
2	4815212	T	G
2	4815266	A	G
2	4815430	G	T
2	4815440	A	G
2	4815463	A	C
2	4815482	C	T
2	4815507	T	A
2	4815597	T	C
2	4815607	A	G
2	4815688	G	C
2	4815723	C	G
2	4815788	C	A
2	4815811	T	C
2	4815879	A	G
2	4816053	A	T
2	4816063	CA	TG
2	4816068	C	T
2	4816079	G	A
2	4816138	C	T
2	4816196	G	A
2	4816261	T	A
2	4816269	C	T
2	4816274	A	T
2	4816296	TG	CA
2	4816303	T	C
2	4816326	A	G
2	4816335	C	T
2	4816369	GG	TA
2	4816388	T	C
2	4816457	A	G
2	4816478	T	A
2	4816483	C	T
2	4816488	A	C
2	4816545	CA	AG
2	4816698	TG	AT
2	4816785	G	T
2	4816891	C	A
2	4816894	T	G
2	4816940	A	C
2	4816969	T	C
2	4817018	G	A
2	4817023	A	G
2	4817045	G	A
2	4817151	T	C
2	4817239	T	C
2	4817260	A	T
2	4817271	C	A
2	4817281	C	A
2	4817399	C	A
2	4817413	G	T
2	4817435	C	G
2	4817513	G	A
2	4817528	C	G
2	4817554	A	G
2	4817618	A	C
2	4817621	C	A
2	4817721	T	C
2	4817763	C	T
2	4817770	G	C
2	4817799	G	A
2	4817954	A	C
2	4817965	T	G
2	4818034	T	C
2	4818053	C	G
2	4818056	C	T
2	4818114	T	C
2	4818403	T	C
2	4818443	C	T
2	4818508	C	T
2	4818527	C	T
2	4818574	C	G
2	4818587	A	T
2	4818631	G	A
2	4818635	G	A
2	4818644	A	T
2	4818654	T	C
2	4818665	G	A
2	4818669	C	T
2	4818683	T	C
2	4818924	G	C
2	4818965	T	C
2	4819153	G	A
2	4819199	T	A
2	4819209	G	C
2	4819289	T	C
2	4819355	G	T
2	4819391	T	G
2	4819438	T	G
2	4819465	G	A
2	4819703	A	T
2	4819766	G	T
2	4819902	A	C
2	4819957	GG	TA
2	4820142	A	G
2	4820183	C	G
2	4820353	G	T
2	4820674	T	G
2	4820714	G	A
2	4820828	T	A
2	4821055	G	A
2	4821576	T	C
2	4821604	T	G
2	4821721	C	T
2	4821729	G	T
2	4821771	T	C
2	4821847	C	T
2	4822028	A	G
2	4822036	A	G
2	4822049	C	T
2	4822061	T	C
2	4822407	G	A
2	4822553	G	T
2	4822819	A	G
2	4822832	C	T
2	4822874	C	T
2	4823000	G	A
2	4823183	C	G
2	4823307	C	A
2	4823409	A	G
2	4823418	T	G
2	4823618	A	G
2	4824023	A	C
2	4824053	C	T
2	4824116	G	C
2	4824333	A	G
2	4824512	T	C
2	4824563	T	A
2	4824593	T	C
2	4824777	A	G
2	4824849	T	C
2	4824919	G	A
2	4825132	G	A
2	4825140	C	G
2	4825146	A	G
2	4825348	T	C
2	4825384	A	G
2	4825429	G	A
2	4825627	C	G
2	4825783	A	G
2	4825867	C	T
2	4826088	G	A
2	4826233	A	G
2	4826275	T	C
2	4826280	T	A
2	4826472	G	A
2	4826582	C	T
2	4826587	A	T
2	4826667	C	T
2	4826735	C	G
2	4826874	C	T
2	4826960	C	T
2	4827073	G	A
2	4827093	A	G
2	4827295	C	T
2	4827370	T	C
2	4827535	GT	TC
2	4827578	T	A
2	4827599	A	G
2	4827631	T	C
2	4827660	G	A
2	4827665	T	A
2	4827681	AA	GG
2	4827746	A	C
2	4827822	G	A
2	4827846	A	T
2	4827860	A	G
2	4828076	G	A
2	4828089	G	A
2	4828105	C	T
2	4828176	T	C
2	4828200	C	T
2	4828217	T	G
2	4828224	C	T
2	4828278	A	G
2	4828283	C	T
2	4828325	A	T
2	4828375	A	G
2	4828381	A	C
2	4828734	G	C
2	4828860	A	C
2	4829077	A	G
2	4829145	A	G
2	4829208	A	G
2	4829249	T	C
2	4829289	T	C
2	4829315	A	G
2	4829394	T	C
2	4829402	A	G
2	4829416	T	G
2	4829466	A	T
2	4829552	G	C
2	4829591	A	C
2	4829622	C	T
2	4829923	T	C
2	4829988	G	A
2	4830186	C	T
2	4830199	C	T
2	4830260	C	A
2	4830418	C	G
2	4830426	A	T
2	4830497	G	T
2	4830694	A	G
2	4830797	G	A
2	4830810	C	T
2	4830940	G	A
2	4830945	G	T
2	4831004	C	G
2	4831108	C	T
2	4831126	G	A
2	4831144	T	C
2	4831199	T	C
2	4831285	T	C
2	4831403	AG	GA
2	4831437	T	G
2	4831491	A	G
2	4831789	A	G
2	4831856	T	G
2	4831940	C	A
2	4831956	T	C
2	4831967	T	A
2	4832012	T	C
2	4832117	A	G
2	4836572	G	T
2	4836594	A	G
2	4836621	A	G
2	4836719	T	C
2	4836786	A	T
2	4836816	G	T
2	4836865	T	C
2	4837537	C	A
2	4837664	GG	TA
2	4837699	G	A
2	4837760	G	T
2	4837780	T	C
2	4837801	C	A
2	4837890	T	G
2	4837924	A	G
2	4838027	C	T
2	4838130	C	T
2	4838213	G	A
2	4838228	T	C
2	4838313	T	C
2	4838369	C	T
2	4838420	CG	GA
2	4838466	A	C
2	4848344	CCC	TAG
2	4848348	T	A
2	4848354	CTC	AAA
2	4848358	TTT	AAG
2	4848363	T	C
2	4848365	C	A
2	4848367	C	A
2	4848370	T	G
2	4848373	GA	TT
2	4848380	TGT	AAA
2	4848398	T	A
2	4848402	TCT	AGG
2	4848407	TC	GT
2	4848414	C	A
2	4848416	T	C
2	4848418	A	T
2	4848423	GTGTT	TAAAC
2	4848430	TTTG	AAAC
2	4848443	CT	AA
2	4848446	TT	CG
2	4848455	A	C
2	4848458	T	A
2	4848465	AC	CT
2	4848470	G	A
2	4848474	A	C
2	4848476	T	A
2	4848479	GTTTC	CGGAG
2	4848486	T	C
2	4848488	GC	AG
2	4848555	T	C
2	4848613	T	A
2	4848658	C	A
2	4848716	G	A
2	4848738	T	C
2	4848847	G	A
2	4848863	T	C
2	4848931	A	G
2	4848969	A	G
2	4849036	C	T
2	4849041	G	A
2	4849247	G	C
2	4849279	A	C
2	4849357	C	T
2	4849410	T	C
2	4849499	A	T
2	4849511	T	C
2	4849553	T	C
2	4849878	T	A
2	4850025	T	G
2	4850051	A	G
2	4850130	A	T
2	4850139	G	C
2	4850146	G	T
2	4850177	G	C
2	4850247	A	G
2	4850275	T	A
2	4850336	A	T
2	4850359	G	A
2	4850505	G	T
2	4850596	G	A
2	4850640	T	A
2	4850804	T	G
2	4850842	G	A
2	4850960	T	C
2	4851127	C	T
2	4851130	G	C
2	4851217	T	C
2	4851251	C	T
2	4851267	T	A
2	4851321	G	A
2	4851446	T	G
2	4851488	A	G
2	4851522	G	T
2	4851547	G	A
2	4851591	A	C
2	4851622	G	A
2	4851828	A	C
2	4851835	G	A
2	4851858	T	C
2	4851918	C	T
2	4851931	A	C
2	4851943	G	A
2	4852070	T	G
2	4852085	G	A
2	4852160	T	G
2	4852245	CC	TT
2	4852276	C	A
2	4852296	C	T
2	4853370	A	G
2	4853428	C	A
2	4853444	A	G
2	4853461	G	T
2	4853523	C	T
2	4853619	A	G
2	4853652	C	A
2	4853675	C	T
2	4853736	T	A
2	4853873	A	C
2	4853897	T	G
2	4853917	T	A
2	4853945	A	G
2	4854112	G	A
2	4854117	C	T
2	4854178	C	T
2	4854232	C	T
2	4854269	A	G
2	4854488	C	G
2	4854505	T	G
2	4854636	T	C
2	4854713	C	T
2	4854740	G	A
2	4854812	T	C
2	4854855	T	A
2	4854984	T	C
2	4855020	T	C
2	4855141	T	C
2	4855194	A	T
2	4855418	G	A
2	4855425	T	C
2	4855431	C	G
2	4855492	G	T
2	4855497	G	A
2	4855503	C	A
2	4855542	G	C
2	4855655	A	G
2	4855676	G	A
2	4855692	A	G
2	4855715	G	A
2	4855789	C	T
2	4855813	G	A
2	4855868	A	C
2	4856072	T	C
2	4856079	T	C
2	4856197	C	T
2	4856234	A	T
2	4856249	C	T
2	4856359	G	T
2	4856403	A	G
2	4856494	G	A
2	4856508	G	A
2	4856545	C	T
2	4856698	T	C
2	4856718	T	C
2	4856775	T	C
2	4857030	A	G
2	4857086	G	T
2	4857108	G	A
2	4857144	A	C
2	4857235	T	A
2	4857364	T	A
2	4857678	G	T
2	4857783	T	C
2	4858262	T	G
2	4858415	T	C
2	4858445	G	A
2	4858462	CG	AA
2	4858481	T	A
2	4858499	T	G
2	4858548	G	C
2	4858584	A	T
2	4858594	G	A
2	4858598	G	T
2	4858626	T	A
2	4858649	A	T
2	4858663	G	A
2	4858681	C	T
2	4858715	A	C
2	4858811	G	T
2	4858866	A	G
2	4858911	C	T
2	4858930	C	T
2	4859051	G	T
2	4859066	G	C
2	4859072	T	C
2	4859116	A	C
2	4859124	G	A
2	4859139	G	A
2	4859177	A	C
2	4859190	G	A
2	4859203	G	T
2	4859212	TTT	AAA
2	4859217	A	C
2	4859219	C	T
2	4859248	G	A
2	4859279	A	C
2	4859283	G	A
2	4859299	T	G
2	4859307	T	A
2	4859320	T	G
2	4859325	T	C
2	4859340	T	A
2	4859346	TC	AT
2	4859379	C	T
2	4859398	G	A
2	4859401	C	T
2	4859406	A	C
2	4859432	A	T
2	4859444	G	A
2	4859463	T	C
2	4859475	A	T
2	4859512	C	T
2	4859515	T	A
2	4859539	TA	CG
2	4859546	C	G
2	4859590	T	C
2	4859620	G	A
2	4859642	C	T
2	4859737	AA	TT
2	4859760	T	A
2	4859763	C	A
2	4859787	C	T
2	4859795	C	A
2	4859809	G	T
2	4859817	TC	CT
2	4859823	C	T
2	4859829	C	G
2	4859889	C	T
2	4859919	C	T
2	4859927	C	A
2	4859945	A	C
2	4859948	G	A
2	4859961	G	T
2	4859974	AT	GG
2	4860003	G	T
2	4860036	C	A
2	4860038	T	C
2	4860041	A	T
2	4860108	T	C
2	4860135	G	A
2	4860145	T	C
2	4860193	A	G
2	4860207	AC	CA
2	4860229	C	T
2	4860276	C	T
2	4860341	G	C
2	4860359	T	C
2	4860376	T	A
2	4860402	A	G
2	4860408	C	A
2	4860414	C	A
2	4860430	A	C
2	4860451	C	T
2	4860486	C	T
2	4860512	C	T
2	4860521	A	G
2	4860523	A	T
2	4860526	T	A
2	4860549	T	C
2	4860565	A	G
2	4860601	T	C
2	4860624	CC	GG
2	4860645	C	T
2	4860662	GA	AG
2	4860675	A	G
2	4860708	A	G
2	4860794	A	G
2	4860834	C	G
2	4860858	C	G
2	4860919	G	C
2	4860943	T	C
2	4860955	T	A
2	4860957	A	T
2	4860967	T	C
2	4860996	C	G
2	4861069	GGA	AAG
2	4861086	C	T
2	4861091	G	A
2	4861118	C	T
2	4861151	C	T
2	4861187	G	A
2	4861195	A	G
2	4861197	G	T
2	4861218	T	G
2	4921695	T	C
2	4921859	C	A
2	4921911	G	C
2	4921928	G	A
2	4922028	T	C
2	4922263	G	T
2	4922275	A	T
2	4922320	T	G
2	4922696	C	T
2	4922926	C	T
2	4923047	C	G
2	4923080	C	T
2	4923155	A	C
2	4923157	C	T
2	4923206	C	T
2	4923307	C	G
2	4923329	A	T
2	4923354	G	A
2	4923432	C	A
2	4923437	GT	AA
2	4923481	G	A
2	4923510	G	A
2	4923560	C	T
2	4923585	G	A
2	4923742	G	A
2	4923775	C	A
2	4923912	T	C
2	4923960	A	G
2	4924157	A	T
2	4924379	T	C
2	4924448	G	A
2	4924475	A	G
2	4924490	G	A
2	4924513	T	C
2	4924732	A	G
2	4924750	T	G
2	4924776	G	A
2	4924790	G	A
2	4924795	C	T
2	4938001	A	G
2	4938065	G	T
2	4938150	T	C
2	4938165	T	A
2	4938226	C	T
2	4938414	T	C
2	4938530	T	C
2	4938752	A	C
2	4938885	T	G
2	4938919	A	G
2	4939048	A	G
2	4939105	C	G
2	4939120	A	G
2	4939122	G	A
2	4939151	A	G
2	4939344	G	A
2	4939620	A	G
2	4939741	T	G
2	4939908	G	C
2	4939944	T	A
2	4939955	T	C
2	4940476	A	G
2	4940829	C	T
2	4940834	G	T
2	4940875	A	C
2	4940909	G	A
2	4940937	A	G
2	4940952	T	C
2	4941001	T	A
2	4941041	T	G
2	4941458	T	A
2	4941632	G	A
2	4941638	A	G
2	4941974	T	C
2	4942031	C	A
2	4942036	C	T
2	4942038	T	G
2	4942048	A	G
2	4942098	G	A
2	4942126	G	T
2	4942232	T	C
2	4942291	T	A
2	4942359	T	C
2	4942702	G	T
2	4942964	T	A
2	4943014	A	T
2	4943149	A	C
2	4943201	G	A
2	4943212	G	A
2	4943323	T	C
2	4943853	A	G
2	4944030	C	T
2	4944095	T	C
2	4944379	G	A
2	4945067	G	A
2	4945076	C	T
2	4945336	A	G
2	4945787	G	A
2	4946291	A	C
2	4946380	G	A
2	4946570	G	A
2	4946713	C	T
2	4946788	A	T
2	4946793	C	T
2	4946825	T	G
2	4946866	A	G
2	4946890	G	A
2	4946893	G	T
2	4947004	G	T
2	4947021	T	C
2	4947099	C	T
2	4947279	G	A
2	4947331	G	A
2	4947428	G	A
2	4947668	T	C
2	4947690	G	A
2	4947773	T	C
2	4947785	A	G
2	4947918	C	T
2	4947920	C	T
2	4947950	G	A
2	4947973	G	A
2	4948061	T	C
2	4948080	T	C
2	4948123	G	A
2	4948182	G	A
2	4948295	C	T
2	4948304	G	A
2	4948370	C	A
2	4948404	A	G
2	4948660	C	A
2	4948729	G	A
2	4948831	G	C
2	4948835	T	C
2	4948851	G	C
2	4948874	C	T
2	4949014	G	A
2	4949027	G	A
2	4949100	A	G
2	4949136	G	A
2	4949189	T	C
2	4949199	C	A
2	4949202	G	T
2	4949280	T	G
2	4961745	A	T
2	4961817	A	T
2	4961900	T	G
2	4962185	A	G
2	4962228	T	C
2	4962265	G	C
2	4962272	A	G
2	4962284	A	G
2	4962301	A	C
2	4962375	A	G
2	4962385	G	A
2	4962437	T	A
2	4962630	C	T
2	4962747	C	T
2	4962831	T	G
2	4962877	G	A
2	4962890	G	T
2	4963048	T	G
2	4963077	G	T
2	4963082	G	A
2	4963108	C	A
2	4963149	G	C
2	4963270	A	G
2	4963348	A	C
2	4963583	C	T
2	4963695	T	G
2	4963703	G	C
2	4963775	CT	AG
2	4963802	A	G
2	4964048	G	A
2	4964069	G	A
2	4964081	A	G
2	4964246	T	C
2	4964261	C	T
2	4964282	C	T
2	4964286	C	T
2	4964390	T	G
2	4964406	A	T
2	4964410	TA	AG
2	4964431	G	A
2	4964519	T	G
2	4967120	A	T
2	4967156	T	G
2	4967174	CA	GG
2	4967209	A	G
2	4967312	T	A
2	4967331	T	G
2	4967365	T	C
2	4967406	T	C
2	4967512	A	G
2	4967532	A	C
2	4967546	G	A
2	4967581	G	C
2	4967617	G	A
2	4967676	C	T
2	4967832	A	G
2	4967858	T	C
2	4968155	T	G
2	4968324	T	C
2	4968551	T	C
2	4968580	A	G
2	4968626	G	A
2	4968644	C	G
2	4968732	G	A
2	4968780	G	A
2	4968783	T	C
2	4968805	T	C
2	4969124	T	C
2	4969225	G	A
2	4969278	T	C
2	4969475	G	A
2	4969500	A	G
2	4969558	G	A
2	4969578	C	T
2	4969609	C	A
2	4969628	G	A
2	4969839	T	G
2	4969864	A	G
2	4969893	T	C
2	4969952	G	A
2	4969996	A	G
2	4970046	T	G
2	4970144	AA	GT
2	4970278	T	C
2	4970409	A	C
2	4970420	C	T
2	4970449	C	T
2	4970560	T	C
2	4983293	A	C
2	4983304	T	C
2	4983335	A	G
2	4983350	C	T
2	4983355	A	G
2	4983374	A	G
2	4983397	C	T
2	4983432	C	G
2	4983442	T	C
2	4983468	C	T
2	4983475	C	T
2	4983487	G	A
2	4983582	C	T
2	4983810	G	T
2	4983830	G	A
2	4983844	G	C
2	4983884	A	T
2	4984011	G	T
2	4984014	T	C
2	4984057	C	T
2	4984064	T	A
2	4984202	T	C
2	4984336	G	A
2	4984428	A	C
2	4984436	C	T
2	4984474	C	T
2	4984539	C	A
2	4984548	T	C
2	4984567	G	A
2	4984616	G	A
2	4984694	C	A
2	4984708	C	T
2	4984797	G	A
2	4984892	T	C
2	4985000	A	G
2	4985068	A	G
2	4985086	G	A
2	4985095	T	C
2	4985238	G	A
2	4985240	T	C
2	4985361	A	T
2	4985385	T	A
2	4985436	G	T
2	4985495	G	T
2	4985584	C	G
2	4985608	G	T
2	4985674	G	A
2	4985702	T	C
2	4985733	T	C
2	4985775	G	C
2	4985916	A	G
2	4985960	A	G
2	4986039	G	A
2	4986078	C	T
2	4986085	G	C
2	4986204	T	C
2	4986230	C	A
2	4986235	C	G
2	4986267	C	T
2	4986292	T	C
2	4986328	TG	CA
2	4986337	T	G
2	4986345	A	G
2	4986411	TA	CC
2	4986422	A	G
2	4986444	C	T
2	4986489	A	G
2	4986514	A	C
2	4986549	C	A
2	4986612	T	C
2	4986635	G	A
2	4986641	G	A
2	4986646	C	T
2	4986652	C	A
2	4986655	T	C
2	4986669	T	G
2	4986724	A	G
2	4986784	G	A
2	4986804	G	A
2	4986833	T	A
2	4986897	A	G
2	4986908	G	A
2	4986910	A	G
2	4986923	A	G
2	4986949	A	G
2	4987012	T	C
2	4987024	A	T
2	4987028	C	T
2	4987049	C	T
2	4987130	T	C
2	4987191	A	G
2	4987200	C	T
2	4987296	A	G
2	4987336	A	G
2	4987365	C	T
2	4987419	A	C
2	4987456	C	T
2	4987478	G	A
2	4987520	CA	TG
2	4987554	G	T
2	4987568	A	G
2	4987594	G	A
2	4987600	T	A
2	4987626	T	G
2	4987630	A	G
2	4987658	G	T
2	4987729	C	T
2	4987738	T	C
2	4987748	C	A
2	4987755	G	C
2	4987767	T	C
2	4987772	A	G
2	4987802	T	G
2	4987848	C	G
2	4987861	A	T
2	4987887	G	A
2	4987911	C	T
2	4987924	A	C
2	4987933	A	C
2	4987960	T	C
2	4987998	C	T
2	4988015	A	G
2	4988027	G	C
2	4988029	G	C
2	4988045	C	T
2	4988083	G	A
2	4988107	C	A
2	4988138	G	C
2	4988208	T	A
2	4988324	C	T
2	4988361	A	C
2	4988404	A	C
2	4988462	T	G
2	4988506	C	G
2	4988543	G	A
2	4988551	C	T
2	4988559	C	T
2	4988562	C	G
2	4988650	T	C
2	4988660	G	A
2	4988769	A	G
2	4988818	G	A
2	4988858	C	T
2	4988880	G	A
2	4988934	A	G
2	4988958	A	G
2	4989020	T	C
2	4989043	A	G
2	4989069	A	G
2	4989103	A	G
2	4989148	G	T
2	4989217	G	A
2	4989235	A	G
2	4989279	CC	GT
2	4989305	C	T
2	4989336	T	C
2	4989356	C	A
2	4989360	A	T
2	4989424	G	T
2	4989444	C	T
2	4989474	C	T
2	4989504	T	C
2	4989520	A	T
2	4989526	T	A
2	4989540	C	T
2	4989553	A	G
2	4989609	C	T
2	4989615	A	C
2	4989649	A	C
2	4989680	G	A
2	4989723	T	G
2	4989731	T	C
2	4991158	G	T
2	4991175	G	A
2	4991226	A	G
2	4991234	G	C
2	4991258	A	G
2	4991266	C	T
2	4991376	C	G
2	4991427	C	A
2	4991475	T	A
2	4991498	C	T
2	4991507	T	C
2	4991515	G	A
2	4991566	A	G
2	4991579	G	A
2	4991632	A	C
2	4991696	C	T
2	4991750	C	T
2	4991778	G	C
2	4991834	A	C
2	4991937	AC	TA
2	4992070	T	G
2	4992076	C	A
2	4992094	T	C
2	4992112	C	A
2	4992168	G	A
2	4992171	C	T
2	4992216	C	T
2	4992297	G	T
2	4992327	T	G
2	4992346	T	A
2	4992353	A	T
2	4992439	T	G
2	4992463	C	T
2	4992520	A	C
2	4992630	T	G
2	4992695	C	A
2	4992713	G	T
2	4992739	A	G
2	4992745	GG	TA
2	4992755	T	C
2	4992765	C	T
2	4992767	TG	AA
2	4992770	C	A
2	4992774	T	A
2	4992781	CA	TG
2	4992790	A	C
2	4992794	C	G
2	4992797	A	G
2	4992804	A	C
2	4992808	TG	AT
2	4992824	T	C
2	4992850	T	C
2	4992862	T	G
2	4992927	C	T
2	4992953	G	A
2	4992962	C	T
2	4993010	C	T
2	4993035	C	T
2	4993055	A	T
2	4993102	G	A
2	4993125	C	T
2	4993131	T	C
2	4993138	C	A
2	4993165	C	T
2	4993174	G	A
2	4993181	T	C
2	4993280	A	C
2	4993282	G	T
2	4993304	C	T
2	4993422	T	G
2	4993461	C	T
2	4993533	A	G
2	4993549	A	T
2	4993564	T	C
2	4993678	G	T
2	4993724	G	T
2	4993763	G	A
2	4993767	C	G
2	4993910	A	C
2	4994106	A	G
2	4994125	G	A
2	4994158	A	T
2	4994197	C	G
2	4994295	A	G
2	4994309	A	C
2	4994431	C	T
2	4994439	G	A
2	4994449	G	C
2	4994472	T	C
2	4994487	G	A
2	4994584	G	A
2	4994592	G	A
2	4994600	C	T
2	4994642	T	C
2	4994683	T	C
2	4994697	G	C
2	4994702	T	A
2	4994737	G	T
2	4994763	C	T
2	4994775	G	C
2	4994793	G	A
2	4994819	T	C
2	4994835	A	G
2	4994852	T	C
2	4994858	C	T
2	4994917	A	G
2	4994996	T	C
2	4995143	T	C
2	4995175	T	C
2	4995178	T	C
2	4995243	C	A
2	4995335	C	G
2	4995381	G	A
2	4995511	C	G
2	4995516	A	T
2	4995547	T	C
2	4995583	C	T
2	4995789	T	C
2	4995797	C	T
2	4995887	G	A
2	4995944	T	G
2	4995948	C	T
2	4996011	C	G
2	4996074	A	C
2	4996552	G	C
2	4996654	C	A
2	4996790	G	T
2	4996930	G	A
2	4997035	C	T
2	4997240	C	A
2	4997270	G	A
2	4997422	C	T
2	4997464	T	C
2	4997583	G	A
2	4997682	T	C
2	4997684	G	A
2	4997724	C	T
2	4997865	A	G
2	4997934	A	G
2	4997950	A	G
2	4998001	C	T
2	4998028	T	G
2	4998203	A	T
2	4998249	T	A
2	4998462	G	T
2	4998474	T	G
2	4998749	C	G
2	4999090	C	T
2	4999190	G	C
2	4999208	A	G
2	4999267	A	G
2	4999317	T	C
2	4999350	G	A
2	4999391	C	A
2	4999450	T	G
2	4999495	T	C
2	4999511	A	G
2	4999653	G	T
2	4999700	A	T
2	4999716	T	C
2	4999965	A	G
2	4999983	T	C
2	5000067	G	A
2	5000136	G	A
2	5000185	T	C
2	5000188	G	C
2	5000242	C	T
2	5000373	A	G
2	5000419	T	C
2	5000489	A	G
2	5000604	T	G
2	5000767	C	T
2	5001005	G	T
2	5001211	G	C
2	5001269	A	G
2	5001273	T	C
2	5001284	T	G
2	5001544	T	A
2	5001647	G	A
2	5001778	A	G
2	5001893	G	C
2	5002222	C	T
2	5002239	C	T
2	5002415	A	G
2	5002631	A	G
2	5002695	A	T
2	5002724	T	G
2	5002764	A	G
2	5002845	C	T
2	5002938	T	A
2	5002947	C	T
2	5002949	T	G
2	5002965	C	T
2	5003022	A	G
2	5003047	T	C
2	5003061	A	G
2	5003186	G	A
2	5003299	T	A
2	5003314	G	A
2	5003423	G	A
2	5003429	A	T
2	5003437	T	C
2	5003450	G	A
2	5003458	G	A
2	5003475	A	G
2	5003496	T	A
2	5003869	A	G
2	5004127	T	C
2	5004130	T	C
2	5004140	G	T
2	5004150	T	G
2	5004311	C	G
2	5004364	C	A
2	5004511	T	C
2	5004530	A	G
2	5004541	T	C
2	5004598	A	G
2	5004651	A	G
2	5004677	A	G
2	5004679	C	T
2	5004780	G	A
2	5004782	A	G
2	5004785	G	A
2	5004795	A	G
2	5004835	A	C
2	5004848	T	C
2	5004912	C	A
2	5004922	C	T
2	5005611	G	A
2	5005953	G	T
2	5006106	A	C
2	5006849	A	G
2	5007469	T	G
2	5007471	T	A
2	5007530	A	G
2	5007754	A	T
2	5008746	C	A
2	5008842	A	G
2	5008895	T	C
2	5009180	T	A
2	5009222	C	G
2	5009234	A	G
2	5009247	A	C
2	5009289	C	T
2	5009307	C	T
2	5009689	G	A
2	5009947	G	A
2	5009949	A	C
2	5009959	C	T
2	5009982	A	G
2	5010107	AC	GT
2	5010114	A	G
2	5010138	A	T
2	5010140	C	T
2	5010156	C	T
2	5010170	C	G
2	5010217	T	C
2	5010236	T	C
2	5010276	A	G
2	5010393	C	T
2	5010416	GA	AT
2	5010427	A	G
2	5010465	T	A
2	5010506	G	A
2	5010535	C	T
2	5010618	G	T
2	5010891	C	T
2	5010990	A	G
2	5011088	G	C
2	5011119	C	T
2	5011135	T	C
2	5011146	T	C
2	5011209	G	A
2	5011244	G	T
2	5011283	C	T
2	5011299	A	T
2	5011522	G	A
2	5011571	C	T
2	5011651	T	A
2	5011688	G	A
2	5011881	T	C
2	5011884	G	T
2	5012209	C	G
2	5012762	T	C
2	5013152	G	A
2	5013318	A	G
2	5013425	T	A
2	5013493	T	C
2	5013501	G	A
2	5013506	T	C
2	5013513	C	T
2	5013530	G	A
2	5013709	CC	TT
2	5013766	T	C
2	5013938	T	G
2	5014316	T	C
2	5014351	G	A
2	5014435	A	G
2	5014447	T	A
2	5014675	C	G
2	5015361	A	T
2	5015572	T	C
2	5015577	C	T
2	5015872	A	G
2	5015991	T	C
2	5016010	C	T
2	5016018	T	A
2	5016037	A	T
2	5016063	C	T
2	5016075	G	A
2	5016089	A	G
2	5016177	A	G
2	5016241	A	T
2	5016279	G	A
2	5016366	G	T
2	5016425	A	G
2	5016454	G	A
2	5016649	G	C
2	5016720	G	A
2	5016808	A	G
2	5016833	T	C
2	5016861	C	A
2	5016940	T	C
2	5016975	C	T
2	5017518	G	A
2	5017816	T	G
2	5017848	A	G
2	5017858	C	T
2	5017865	G	A
2	5017913	T	G
2	5018080	A	G
2	5018311	C	T
2	5018364	A	C
2	5018390	C	T
2	5018419	A	G
2	5018514	T	C
2	5018517	C	T
2	5018520	T	C
2	5018546	A	G
2	5018562	G	A
2	5018577	T	A
2	5018629	T	A
2	5018656	A	G
2	5018658	T	C
2	5018660	G	A
2	5018688	C	A
2	5018693	T	C
2	5019165	A	T
2	5019237	C	T
2	5019273	T	A
2	5019307	C	T
2	5019322	C	T
2	5019439	T	C
2	5019462	G	A
2	5019474	C	G
2	5019500	A	G
2	5019578	A	T
2	5019616	T	C
2	5019719	C	A
2	5020205	G	A
2	5020484	T	C
2	5020586	C	T
2	5020677	A	G
2	5020736	A	G
2	5020773	T	C
2	5021135	T	C
2	5021167	T	A
2	5021280	A	C
2	5021446	C	T
2	5021707	C	G
2	5021737	T	C
2	5021766	T	C
2	5022030	C	T
2	5022035	A	G
2	5022095	A	G
2	5022149	G	T
2	5022189	A	G
2	5022606	T	C
2	5022884	G	A
2	5022920	C	T
2	5022996	A	C
2	5023353	C	G
2	5023370	A	C
2	5023526	C	T
2	5023596	T	C
2	5023676	C	G
2	5023795	A	G
2	5023844	A	G
2	5023918	C	A
2	5023974	A	C
2	5024036	C	T
2	5024610	G	A
2	5024623	T	C
2	5024912	G	A
2	5025559	A	C
2	5025614	G	A
2	5025707	T	C
2	5025805	G	C
2	5025827	G	C
2	5025901	C	G
2	5025910	C	T
2	5025937	G	A
2	5025945	T	C
2	5025968	C	T
2	5025979	A	G
2	5025983	C	T
2	5025986	G	T
2	5025988	C	A
2	5025991	G	A
2	5026011	C	T
2	5026116	A	G
2	5026184	A	C
2	5026186	A	C
2	5026218	A	T
2	5026277	A	C
2	5026331	A	T
2	5026341	C	T
2	5026409	A	C
2	5026454	T	C
2	5026493	C	A
2	5026499	G	C
2	5026506	TT	CC
2	5026535	C	A
2	5026548	A	C
2	5026552	C	A
2	5026604	A	G
2	5026636	C	A
2	5026641	C	T
2	5026646	A	C
2	5026663	T	C
2	5026675	G	A
2	5026704	G	A
2	5026711	G	A
2	5026720	C	T
2	5026746	A	C
2	5026835	A	G
2	5026921	C	T
2	5026949	G	A
2	5026984	G	A
2	5027031	G	T
2	5027038	C	T
2	5027069	T	C
2	5027088	A	T
2	5027090	C	G
2	5027092	A	C
2	5027111	C	A
2	5027139	T	G
2	5027251	C	A
2	5027329	A	T
2	5027417	C	T
2	5027582	GC	AT
2	5027609	G	A
2	5027652	A	T
2	5027658	T	C
2	5027687	T	C
2	5027727	C	G
2	5027734	C	T
2	5027749	A	T
2	5027882	C	G
2	5027918	C	G
2	5027965	A	T
2	5028018	A	G
2	5028033	A	C
2	5028047	T	C
2	5028129	C	T
2	5028180	T	C
2	5028182	A	T
2	5028197	A	G
2	5028238	A	G
2	5028324	A	C
2	5028333	A	G
2	5028362	T	G
2	5028382	T	A
2	5028448	A	C
2	5028482	G	C
2	5028524	A	T
2	5028561	A	C
2	5028576	GA	AG
2	5028584	G	T
2	5028647	A	G
2	5028664	G	A
2	5028673	T	C
2	5028727	T	C
2	5028748	C	A
2	5028787	C	T
2	5028840	C	A
2	5028915	T	A
2	5028932	T	C
2	5028958	T	G
2	5028967	C	T
2	5029006	A	T
2	5029028	AG	GT
2	5029031	A	G
2	5029035	G	A
2	5029104	A	G
2	5029110	G	A
2	5029115	A	C
2	5029128	A	C
2	5029144	C	A
2	5029153	C	T
2	5029167	T	G
2	5029170	T	G
2	5029192	A	G
2	5029195	A	C
2	5029209	C	G
2	5029224	G	A
2	5029227	G	T
2	5029229	C	G
2	5029239	G	C
2	5029250	C	G
2	5029254	C	G
2	5030059	C	T
2	5030067	C	T
2	5030104	A	G
2	5030130	G	C
2	5030149	G	A
2	5030206	A	G
2	5030214	A	G
2	5030277	G	A
2	5030290	G	A
2	5030294	A	G
2	5030302	A	T
2	5030310	G	T
2	5030313	C	G
2	5030323	A	C
2	5030327	A	G
2	5030436	C	T
2	5030552	G	C
2	5030575	A	G
2	5030595	T	C
2	5030620	G	A
2	5030649	T	C
2	5030696	C	T
2	5030718	G	A
2	5030807	C	T
2	5030824	T	C
2	5030833	T	C
2	5030910	G	A
2	5030968	T	G
2	5031029	T	A
2	5031033	T	A
2	5031039	CC	TT
2	5031073	G	A
2	5031075	C	T
2	5031092	G	A
2	5031146	A	C
2	5031240	T	A
2	5031276	A	G
2	5031365	C	T
2	5031372	T	C
2	5031478	A	G
2	5031567	A	C
2	5031618	G	T
2	5031691	G	A
2	5031713	G	A
2	5031716	A	G
2	5031722	G	A
2	5031726	T	A
2	5031792	G	A
2	5031821	A	G
2	5031836	A	G
2	5031844	G	A
2	5031896	T	A
2	5031913	G	T
2	5031918	T	A
2	5031926	G	A
2	5032020	C	T
2	5032032	A	T
2	5032177	T	C
2	5032212	T	C
2	5032220	A	T
2	5032242	C	T
2	5032248	G	C
2	5032265	T	A
2	5032315	T	C
2	5032348	A	C
2	5032383	G	A
2	5032438	C	T
2	5032446	G	A
2	5032610	T	C
2	5032614	T	G
2	5032650	T	C
2	5032664	A	G
2	5032668	C	T
2	5032722	AA	TG
2	5032735	G	A
2	5032740	GG	TA
2	5032749	GA	AG
2	5032786	T	C
2	5032819	GT	AC
2	5032877	T	C
2	5032884	T	C
2	5032917	G	A
2	5032956	T	C
2	5032959	A	G
2	5032964	C	T
2	5032977	G	A
2	5032986	GA	AC
2	5033022	G	T
2	5033076	G	C
2	5033137	A	G
2	5033140	T	A
2	5033226	C	T
2	5033231	T	C
2	5033238	A	T
2	5033257	C	T
2	5033259	A	C
2	5033278	C	T
2	5033310	G	A
2	5033324	G	T
2	5033343	G	A
2	5033364	A	G
2	5033371	G	C
2	5033409	A	C
2	5033414	C	G
2	5033423	C	T
2	5033447	T	C
2	5033460	A	C
2	5033500	G	A
2	5033542	T	C
2	5033553	G	C
2	5033560	CC	TA
2	5033613	T	A
2	5033634	C	T
2	5033639	C	T
2	5033641	T	C
2	5033658	T	C
2	5033683	GA	AC
2	5033686	A	C
2	5033692	A	G
2	5033770	C	T
2	5033791	A	C
2	5033818	G	A
2	5033820	C	T
2	5033868	C	T
2	5033876	G	A
2	5033891	G	A
2	5033896	C	T
2	5033916	A	G
2	5033947	AAAAGAA	TTTTTTT
2	5033955	A	T
2	5033964	T	G
2	5033976	A	G
2	5033983	C	A
2	5033993	A	G
2	5034029	C	T
2	5034095	C	T
2	5034132	G	T
2	5034140	C	G
2	5034155	C	T
2	5034160	T	G
2	5034166	A	G
2	5034211	T	C
2	5034289	C	T
2	5034301	C	A
2	5034322	G	A
2	5034388	G	T
2	5034406	C	A
2	5034456	C	T
2	5034486	G	A
2	5034552	C	T
2	5034570	G	A
2	5034615	C	A
2	5034655	G	T
2	5034685	A	G
2	5034717	C	T
2	5034730	T	C
2	5034799	T	C
2	5034805	T	G
2	5034876	A	C
2	5034878	T	G
2	5034976	G	A
2	5035014	T	A
2	5035027	C	T
2	5035033	G	T
2	5035187	T	A
2	5035305	C	A
2	5035324	A	G
2	5035383	T	A
2	5035403	T	G
2	5035411	C	A
2	5035466	C	T
2	5035468	A	G
2	5035493	A	T
2	5035514	T	C
2	5035519	T	C
2	5035541	A	T
2	5035564	C	T
2	5035603	G	A
2	5035693	C	T
2	5035765	T	G
2	5035860	T	C
2	5035875	A	T
2	5035888	T	C
2	5035918	T	A
2	5035951	A	G
2	5035976	T	A
2	5036011	T	C
2	5036017	A	G
2	5036071	G	T
2	5036076	T	A
2	5036087	A	T
2	5036190	T	C
2	5036252	T	C
2	5036275	G	A
2	5036296	G	T
2	5036336	C	G
2	5036404	G	C
2	5036437	C	T
2	5036440	A	G
2	5036450	T	A
2	5036455	T	G
2	5036507	A	C
2	5036537	G	A
2	5036543	T	G
2	5036562	G	C
2	5036597	G	A
2	5036602	C	T
2	5036681	A	T
2	5036696	A	G
2	5036711	C	A
2	5036745	A	G
2	5036760	A	G
2	5036806	T	C
2	5036872	C	A
2	5036902	T	A
2	5036937	G	A
2	5036946	C	T
2	5036951	G	A
2	5036976	T	C
2	5037041	A	C
2	5037043	G	A
2	5037072	C	T
2	5037190	T	A
2	5037195	G	A
2	5037201	C	T
2	5037295	C	A
2	5037324	G	A
2	5037328	T	C
2	5037341	A	C
2	5037346	A	G
2	5037363	A	C
2	5037366	G	T
2	5037397	T	C
2	5037400	A	T
2	5037421	A	C
2	5037425	T	A
2	5037445	C	A
2	5037453	G	A
2	5037460	C	T
2	5037464	G	T
2	5037536	T	G
2	5037541	A	G
2	5037548	T	A
2	5037552	TG	AA
2	5037584	T	A
2	5037597	G	T
2	5037644	C	T
2	5037706	C	T
2	5037712	G	A
2	5037714	G	A
2	5037721	G	C
2	5037734	T	A
2	5039729	A	T
2	5039757	T	C
2	5039769	A	G
2	5039773	G	A
2	5039803	T	A
2	5039830	A	T
2	5039838	A	G
2	5039860	T	G
2	5039868	G	A
2	5039886	C	G
2	5039895	A	G
2	5039901	G	C
2	5039906	A	G
2	5039919	G	A
2	5039947	G	T
2	5039962	G	T
2	5039965	C	T
2	5040052	A	G
2	5040066	A	T
2	5040134	C	T
2	5040153	A	C
2	5040235	C	T
2	5040311	A	G
2	5040388	T	C
2	5040422	A	C
2	5040432	A	G
2	5040478	GC	TT
2	5040514	G	A
2	5040523	T	A
2	5040528	G	A
2	5040562	G	A
2	5040701	G	A
2	5040707	G	C
2	5040736	T	G
2	5040759	CA	TT
2	5040765	T	C
2	5040770	A	G
2	5040785	T	G
2	5040790	T	C
2	5040831	C	T
2	5040878	T	A
2	5040884	T	C
2	5040891	A	T
2	5040896	C	T
2	5040904	A	G
2	5040930	A	G
2	5040957	A	G
2	5052546	C	T
2	5052550	C	G
2	5052555	T	C
2	5052566	TT	CA
2	5053030	G	A
2	5053042	T	C
2	5053081	T	C
2	5053092	C	G
2	5053134	G	C
2	5053138	C	T
2	5053140	T	C
2	5053147	A	G
2	5053158	A	G
2	5053166	T	C
2	5053198	C	G
2	5053209	C	T
2	5053502	G	C
2	5053544	A	T
2	5053584	T	G
2	5053696	G	A
2	5053701	G	A
2	5053714	G	A
2	5053723	A	G
2	5053744	T	C
2	5054343	C	T
2	5054480	C	A
2	5054482	G	T
2	5054742	A	T
2	5054758	T	A
2	5054795	A	G
2	5054846	T	C
2	5054853	G	A
2	5054866	A	G
2	5055025	C	T
2	5055051	G	A
2	5055074	A	G
2	5055118	C	T
2	5055182	A	G
2	5055193	T	A
2	5055201	C	A
2	5055216	G	A
2	5055224	C	T
2	5055239	G	A
2	5055247	T	C
2	5055249	AT	CG
2	5055258	C	T
2	5055261	A	T
2	5055279	C	T
2	5055283	T	C
2	5055291	G	A
2	5055294	A	C
2	5055305	AT	GC
2	5055319	G	T
2	5055324	AG	TT
2	5055336	T	A
2	5055376	A	G
2	5055438	A	G
2	5055459	T	G
2	5055461	A	T
2	5055504	C	A
2	5055615	G	A
2	5055657	A	G
2	5055697	A	C
2	5056059	C	T
2	5056150	T	A
2	5056322	T	C
2	5056324	T	C
2	5056326	T	C
2	5056353	G	A
2	5056484	G	A
2	5056508	G	A
2	5056580	A	G
2	5056595	A	G
2	5056620	G	A
2	5056693	T	C
2	5056713	C	T
2	5056806	C	A
2	5056945	G	A
2	5056983	G	A
2	5057117	C	A
2	5057127	G	A
2	5057183	T	C
2	5057246	A	G
2	5057259	A	G
2	5057264	C	T
2	5057298	C	T
2	5057403	A	G
2	5057406	G	A
2	5057442	A	T
2	5057607	C	A
2	5057737	A	T
2	5057911	T	C
2	5057916	T	A
2	5057967	A	C
2	5057970	T	C
2	5058018	A	G
2	5058122	C	A
2	5058428	GA	AG
2	5058581	T	A
2	5058769	A	C
2	5058907	G	A
2	5058976	G	C
2	5059014	A	T
2	5059022	AT	CA
2	5059031	C	A
2	5059038	T	C
2	5059040	C	T
2	5059046	G	T
2	5059048	A	G
2	5059072	C	G
2	5059182	G	C
2	5059258	G	A
2	5059499	T	C
2	5059503	A	T
2	5059621	T	C
2	5059705	T	C
2	5059728	T	A
2	5059886	A	G
2	5059919	A	G
2	5060555	A	G
2	5060621	A	G
2	5060751	A	G
2	5060858	G	C
2	5060932	A	G
2	5061326	G	T
2	5061329	T	C
2	5061345	G	T
2	5061410	C	T
2	5061608	C	A
2	5061714	TG	CA
2	5061762	T	A
2	5061799	G	C
2	5061825	T	C
2	5062420	G	T
2	5062542	G	A
2	5063045	G	C
2	5063245	A	G
2	5063602	C	T
2	5064009	A	G
2	5064185	T	A
2	5064194	G	T
2	5064395	C	A
2	5064703	G	A
2	5064760	T	C
2	5065518	C	T
2	5065617	C	T
2	5065633	T	C
2	5065772	G	T
2	5065834	G	C
2	5065842	C	T
2	5065868	G	A
2	5065924	G	A
2	5066153	T	C
2	5066280	T	C
2	5066300	T	C
2	5066382	G	A
2	5066437	G	T
2	5066472	C	A
2	5066497	C	T
2	5066746	C	T
2	5066939	T	C
2	5066984	C	T
2	5067008	A	C
2	5067030	T	G
2	5067064	C	T
2	5067249	G	A
2	5067423	T	C
2	5067546	C	T
2	5067679	A	G
2	5067844	C	T
2	5068120	G	C
2	5068141	A	T
2	5068196	G	A
2	5068251	G	A
2	5068395	TG	GT
2	5068885	A	T
2	5069056	G	T
2	5069224	C	G
2	5069356	A	G
2	5069359	A	G
2	5069487	C	T
2	5069532	A	G
2	5069851	T	C
2	5069937	A	T
2	5070122	G	T
2	5070453	C	T
2	5070487	T	C
2	5070537	A	C
2	5070653	A	G
2	5070730	T	C
2	5070902	C	A
2	5071010	T	A
2	5071569	G	C
2	5071573	T	A
2	5071580	A	G
2	5071594	G	A
2	5071600	T	C
2	5071614	A	T
2	5071639	A	G
2	5071711	G	A
2	5071715	T	C
2	5071725	C	T
2	5071831	G	T
2	5071840	A	G
2	5071866	C	A
2	5071912	A	T
2	5071932	A	C
2	5071937	T	A
2	5071939	A	G
2	5071942	A	G
2	5071945	A	T
2	5071956	T	A
2	5071958	A	G
2	5072020	C	G
2	5072064	T	G
2	5072075	A	G
2	5072091	A	T
2	5072194	T	C
2	5072198	G	A
2	5072203	T	C
2	5072217	G	C
2	5072301	C	T
2	5072304	C	A
2	5072311	AT	CC
2	5072372	T	A
2	5072384	A	T
2	5072444	A	C
2	5072463	C	T
2	5072477	T	A
2	5072487	C	A
2	5072503	C	T
2	5072533	A	T
2	5072546	A	G
2	5072550	G	C
2	5072579	C	G
2	5072590	C	G
2	5072593	GT	TC
2	5072664	C	T
2	5072777	A	G
2	5072874	A	T
2	5072999	T	A
2	5073547	G	T
2	5073593	G	T
2	5073796	T	A
2	5078508	C	A
2	5078608	AC	CT
2	5078686	C	T
2	5078867	T	C
2	5079035	A	G
2	5079120	A	G
2	5079195	C	T
2	5079368	A	C
2	5079393	G	A
2	5079497	T	C
2	5079538	A	G
2	5079612	TT	CC
2	5079667	C	A
2	5079767	C	A
2	5079772	G	A
2	5079830	T	A
2	5079965	C	T
2	5080096	T	G
2	5080141	A	T
2	5080191	A	G
2	5080209	G	T
2	5080363	C	G
2	5080377	T	C
2	5080656	T	A
2	5080677	C	T
2	5080717	G	T
2	5080873	G	C
2	5081029	C	T
2	5081058	A	T
2	5081122	T	G
2	5081239	G	A
2	5081294	C	A
2	5081297	A	T
2	5081314	G	A
2	5081503	C	T
2	5081608	T	C
2	5081705	T	G
2	5081743	G	A
2	5081793	C	T
2	5081854	T	A
2	5081948	T	C
2	5081978	C	T
2	5082120	A	G
2	5082330	A	G
2	5082379	A	G
2	5082462	C	T
2	5082579	A	G
2	5082595	A	G
2	5082603	T	A
2	5082605	T	C
2	5082607	C	T
2	5082621	T	C
2	5082636	A	G
2	5082705	C	T
2	5082719	T	C
2	5082793	T	C
2	5082832	A	C
2	5082919	T	C
2	5082983	C	G
2	5083001	T	C
2	5083095	A	C
2	5083147	T	C
2	5083174	G	A
2	5083314	T	C
2	5083388	C	T
2	5083427	C	T
2	5083465	C	A
2	5083476	T	A
2	5083503	T	A
2	5083505	TT	CG
2	5083871	T	C
2	5083953	C	T
2	5084007	G	T
2	5084045	G	A
2	5084068	T	G
2	5084085	G	C
2	5084172	G	A
2	5084346	T	C
2	5084407	C	T
2	5084739	G	A
2	5085123	T	C
2	5085357	A	G
2	5085439	G	A
2	5085465	C	T
2	5085516	T	C
2	5085711	A	G
2	5085778	G	A
2	5085788	A	G
2	5086071	G	C
2	5086086	A	G
2	5086137	G	A
2	5086310	T	C
2	5086436	T	C
2	5086538	C	T
2	5086577	A	G
2	5086599	A	C
2	5086630	G	C
2	5086698	G	T
2	5086704	C	T
2	5086809	C	T
2	5086849	CG	TC
2	5087024	C	T
2	5087132	G	A
2	5087176	T	G
2	5087301	C	G
2	5087317	CG	TT
2	5087533	A	G
2	5087555	A	T
2	5087576	G	A
2	5087901	G	T
2	5087980	C	T
2	5088229	A	G
2	5088402	G	A
2	5088448	C	T
2	5088460	G	A
2	5088492	G	T
2	5088679	A	G
2	5088778	G	A
2	5088806	G	T
2	5088951	A	G
2	5089067	G	A
2	5089170	T	A
2	5089239	A	G
2	5089278	C	T
2	5089384	T	C
2	5089423	T	C
2	5089656	A	G
2	5089701	T	G
2	5089788	T	A
2	5089835	T	G
2	5090227	G	A
2	5090337	AT	CC
2	5090612	T	G
2	5090748	T	G
2	5091205	G	A
2	5091413	T	C
2	5091431	C	G
2	5091555	C	T
2	5091592	G	T
2	5091596	G	A
2	5091617	C	T
2	5091681	T	C
2	5091702	TG	CA
2	5091809	A	T
2	5091817	A	G
2	5091839	C	T
2	5091861	C	G
2	5091933	A	G
2	5092003	T	C
2	5092395	C	G
2	5092500	T	C
2	5092686	T	A
2	5092694	A	G
2	5092784	A	T
2	5092946	T	C
2	5093249	G	T
2	5093371	G	A
2	5093475	G	A
2	5093501	A	G
2	5093707	A	C
2	5093739	A	G
2	5093933	A	G
2	5093996	TG	AT
2	5094157	A	G
2	5094295	T	A
2	5094349	G	A
2	5094435	G	A
2	5094500	A	G
2	5094705	A	G
2	5094750	C	A
2	5094753	A	T
2	5094820	G	A
2	5094839	T	G
2	5094903	A	G
2	5094923	G	A
2	5095070	A	G
2	5095274	G	C
2	5095312	G	C
2	5095429	T	C
2	5095444	A	T
2	5095504	G	A
2	5095512	C	A
2	5095555	T	C
2	5095649	A	T
2	5095701	C	T
2	5095909	T	C
2	5095915	A	G
2	5095967	C	T
2	5096138	T	A
2	5096234	C	T
2	5096309	G	A
2	5096368	A	G
2	5096413	A	G
2	5096421	T	A
2	5096486	A	G
2	5096490	T	C
2	5096508	G	T
2	5096526	C	A
2	5096563	A	G
2	5096660	C	T
2	5096671	A	G
2	5096684	AC	CA
2	5096696	G	A
2	5096726	G	A
2	5096731	A	G
2	5096743	C	T
2	5096749	G	A
2	5096764	A	T
2	5096779	G	A
2	5096808	C	T
2	5096836	T	C
2	5096846	A	C
2	5096947	A	G
2	5096964	T	G
2	5097076	T	C
2	5097094	A	T
2	5097122	C	T
2	5097296	T	C
2	5097482	C	G
2	5097652	T	A
2	5097890	A	C
2	5097903	G	A
2	5098056	T	G
2	5098128	C	G
2	5098187	G	A
2	5098270	G	A
2	5100942	T	C
2	5101315	A	G
2	5101318	T	C
2	5101740	C	T
2	5101755	T	A
2	5101793	G	A
2	5101813	A	G
2	5101827	C	T
2	5101881	C	A
2	5101905	C	T
2	5101937	T	C
2	5102000	G	A
2	5102246	A	G
2	5102264	A	C
2	5102276	C	T
2	5102317	A	G
2	5102334	C	T
2	5102360	G	A
2	5102451	T	C
2	5102500	A	G
2	5102548	A	G
2	5102723	C	T
2	5102806	A	C
2	5102957	T	C
2	5102994	A	G
2	5103003	A	G
2	5103310	C	T
2	5103536	A	G
2	5103560	A	G
2	5103592	G	A
2	5103602	G	A
2	5103624	G	A
2	5103675	C	A
2	5103694	C	T
2	5103748	C	T
2	5103876	G	A
2	5103891	T	A
2	5103937	C	T
2	5103960	C	G
2	5104015	A	G
2	5104093	T	C
2	5104184	C	T
2	5104204	T	C
2	5104499	T	C
2	5104559	T	C
2	5104567	T	A
2	5104572	C	T
2	5104621	C	T
2	5104655	G	C
2	5104678	C	T
2	5104694	G	A
2	5104744	G	A
2	5104760	TG	CA
2	5104770	G	A
2	5105116	A	G
2	5105134	CT	TC
2	5105145	T	C
2	5105148	A	G
2	5105161	C	T
2	5105191	C	T
2	5105237	T	C
2	5105312	A	C
2	5105345	T	C
2	5105357	T	G
2	5105384	A	T
2	5105447	T	A
2	5105477	G	A
2	5105479	C	T
2	5105533	G	T
2	5105553	A	G
2	5105570	G	A
2	5105582	A	G
2	5105602	G	T
2	5105646	C	A
2	5105651	A	G
2	5105789	C	T
2	5105816	TA	CC
2	5105840	T	C
2	5105903	G	A
2	5105927	A	C
2	5105973	A	C
2	5105987	A	G
2	5105989	GC	AG
2	5106158	T	A
2	5106255	G	A
2	5106286	G	A
2	5109935	G	A
2	5109950	A	G
2	5109967	C	T
2	5109980	C	T
2	5110056	C	T
2	5110120	C	T
2	5110185	A	T
2	5110204	G	A
2	5110294	A	C
2	5110354	T	C
2	5110364	G	A
2	5110386	T	C
2	5110389	C	A
2	5110451	C	T
2	5110491	T	C
2	5110551	C	T
2	5110594	T	C
2	5110616	T	A
2	5110665	C	A
2	5110795	G	A
2	5110815	C	T
2	5110865	T	A
2	5110899	C	T
2	5110916	T	C
2	5111024	C	T
2	5111076	C	G
2	5111170	A	G
2	5111263	A	G
2	5111325	A	G
2	5111539	T	C
2	5111565	T	A
2	5111677	A	G
2	5111830	G	A
2	5111846	G	A
2	5112063	TC	CT
2	5112139	C	A
2	5112215	A	C
2	5112258	C	T
2	5112273	A	C
2	5112410	A	C
2	5112589	A	G
2	5112630	G	T
2	5112668	C	T
2	5112697	G	T
2	5112760	T	C
2	5112889	GT	TA
2	5112959	A	G
2	5112969	A	C
2	5113001	T	A
2	5113099	A	G
2	5113116	C	T
2	5113155	C	T
2	5113373	A	C
2	5113552	A	C
2	5113590	G	A
2	5113763	C	T
2	5113780	T	C
2	5113827	G	A
2	5113853	C	T
2	5113915	T	C
2	5113919	G	A
2	5113924	T	C
2	5113958	T	C
2	5113972	A	T
2	5113998	GTT	AAA
2	5114059	T	A
2	5114107	G	A
2	5114210	G	T
2	5114212	G	T
2	5114331	G	A
2	5114417	T	G
2	5115100	T	A
2	5115276	C	A
2	5115653	G	A
2	5116840	T	A
2	5116912	G	A
2	5117020	T	A
2	5117197	G	A
2	5117293	G	A
2	5118137	C	T
2	5118514	G	T
2	5118691	G	T
2	5119030	C	A
2	5119035	T	G
2	5119120	TA	AT
2	5119317	T	G
2	5119356	T	C
2	5119375	C	T
2	5119390	G	A
2	5119450	T	C
2	5119554	A	T
2	5119600	A	G
2	5119623	C	A
2	5119626	C	T
2	5119651	T	C
2	5119703	C	A
2	5119793	G	A
2	5119802	T	C
2	5119810	T	G
2	5119840	A	C
2	5119845	C	A
2	5120008	T	C
2	5120041	A	T
2	5120056	G	A
2	5120076	A	G
2	5120160	A	G
2	5120215	T	A
2	5120252	C	T
2	5120258	T	A
2	5120263	C	G
2	5120281	C	A
2	5120311	A	G
2	5120441	A	G
2	5120509	T	C
2	5120534	G	T
2	5120593	C	T
2	5120635	T	C
2	5120654	T	C
2	5120685	A	T
2	5120700	T	G
2	5120984	A	G
2	5121083	A	T
2	5121195	A	G
2	5121267	A	T
2	5121279	A	T
2	5121358	G	A
2	5121393	G	A
2	5121464	T	C
2	5121597	G	A
2	5121712	T	C
2	5121719	G	A
2	5121803	T	C
2	5121860	C	G
2	5121933	T	A
2	5122246	G	A
2	5122672	C	T
2	5122719	T	C
2	5122771	C	T
2	5122783	A	G
2	5122791	T	G
2	5122805	T	C
2	5122841	C	T
2	5123177	G	A
2	5123269	G	C
2	5123354	G	A
2	5123647	G	T
2	5123751	G	A
2	5123793	A	T
2	5123966	C	T
2	5124387	C	T
2	5124437	T	C
2	5124479	C	T
2	5124588	C	T
2	5124637	TGA	AAG
2	5124670	C	G
2	5124686	T	G
2	5124763	G	T
2	5124774	T	C
2	5124776	A	G
2	5125216	T	C
2	5125529	G	A
2	5125630	T	C
2	5125694	T	C
2	5125704	G	A
2	5125747	G	A
2	5125826	A	C
2	5125977	T	C
2	5125981	A	C
2	5126015	C	T
2	5126017	T	A
2	5126020	G	A
2	5126055	G	A
2	5126074	T	C
2	5126223	A	G
2	5126265	C	T
2	5126286	TA	AT
2	5126428	C	G
2	5126589	G	C
2	5127412	T	C
2	5127523	G	C
2	5127552	A	T
2	5127556	A	G
2	5127559	T	C
2	5127594	C	A
2	5127609	C	A
2	5127698	A	G
2	5127754	T	C
2	5127845	C	A
2	5128132	T	G
2	5128265	C	T
2	5128269	G	A
2	5128401	G	T
2	5128444	G	A
2	5128511	G	C
2	5128583	T	C
2	5128594	G	A
2	5128887	A	G
2	5128895	A	G
2	5128917	C	T
2	5129049	T	A
2	5129060	T	A
2	5129063	T	C
2	5129172	T	A
2	5129184	G	C
2	5129288	C	T
2	5129418	C	A
2	5129452	T	A
2	5129592	T	C
2	5129653	C	T
2	5130074	T	C
2	5130105	A	G
2	5130411	A	G
2	5130526	T	A
2	5130529	GA	TC
2	5130533	A	G
2	5130853	T	C
2	5130935	T	A
2	5131272	T	C
2	5131363	T	A
2	5131384	C	G
2	5131421	G	A
2	5131479	T	C
2	5131664	A	G
2	5131707	C	T
2	5131734	G	A
2	5131847	A	T
2	5131889	G	A
2	5131910	G	A
2	5131924	G	T
2	5131997	A	G
2	5132028	T	C
2	5132137	C	T
2	5132192	C	T
2	5132249	C	T
2	5132331	C	T
2	5132509	T	C
2	5132680	T	C
2	5132763	T	C
2	5132872	C	G
2	5132883	T	G
2	5133003	G	C
2	5133019	A	C
2	5133222	T	G
2	5133476	T	C
2	5133561	C	T
2	5133799	G	A
2	5133810	G	A
2	5133953	C	T
2	5133962	A	C
2	5133990	T	C
2	5134004	C	T
2	5134196	C	T
2	5134198	A	G
2	5134284	C	A
2	5134442	A	G
2	5134698	G	C
2	5134800	G	T
2	5134835	T	C
2	5134940	G	A
2	5135097	C	T
2	5135403	C	T
2	5135432	C	T
2	5135449	C	T
2	5135520	C	T
2	5135619	G	T
2	5135732	C	T
2	5135790	A	C
2	5135891	G	T
2	5135926	A	G
2	5136147	A	G
2	5136259	A	T
2	5136455	T	G
2	5136485	C	G
2	5136491	G	T
2	5136674	C	T
2	5136686	G	A
2	5136797	C	T
2	5136928	G	T
2	5136947	C	T
2	5136975	C	G
2	5137047	C	A
2	5137074	T	C
2	5137122	G	C
2	5137167	C	G
2	5137413	C	T
2	5137504	A	G
2	5137618	T	G
2	5137631	T	C
2	5137885	C	T
2	5137949	A	G
2	5137963	T	A
2	5137965	C	A
2	5137992	A	G
2	5138061	G	A
2	5138183	C	T
2	5138336	G	A
2	5138450	A	C
2	5138541	C	T
2	5138637	A	T
2	5138682	T	C
2	5138716	G	A
2	5138744	AT	CC
2	5138879	C	T
2	5138994	T	A
2	5139091	T	C
2	5139217	A	G
2	5139306	C	A
2	5139372	T	C
2	5139386	C	A
2	5139390	A	G
2	5139398	G	A
2	5139480	A	G
2	5139800	T	C
2	5139856	A	T
2	5139905	A	G
2	5139926	G	A
2	5139941	G	A
2	5140022	TA	GT
2	5140046	T	G
2	5140117	T	G
2	5140161	C	G
2	5140287	T	A
2	5140345	A	C
2	5140448	T	C
2	5140568	T	G
2	5140738	G	A
2	5140783	A	T
2	5140885	G	T
2	5140942	A	T
2	5140958	A	G
2	5141015	T	C
2	5141063	C	G
2	5141090	A	G
2	5141167	GA	AT
2	5141186	TG	AA
2	5141235	A	G
2	5141291	T	A
2	5141449	G	T
2	5141574	T	A
2	5141645	T	C
2	5141675	C	T
2	5141723	A	G
2	5141786	A	G
2	5141850	C	G
2	5141927	C	T
2	5142217	A	G
2	5142459	G	C
2	5142589	C	T
2	5142596	A	C
2	5142627	G	A
2	5142643	T	G
2	5142730	T	C
2	5142774	A	G
2	5142809	A	G
2	5142814	T	C
2	5142827	T	C
2	5142876	C	G
2	5142890	T	A
2	5142940	A	G
2	5142986	T	A
2	5143109	CC	AT
2	5143173	C	A
2	5143217	AA	GT
2	5143225	T	C
2	5143345	G	C
2	5143428	T	G
2	5143466	G	A
2	5143652	T	C
2	5143658	A	G
2	5143685	G	C
2	5143939	C	G
2	5144031	C	T
2	5144134	G	T
2	5144151	G	T
2	5144183	C	T
2	5144243	C	A
2	5144275	C	T
2	5144312	A	C
2	5144344	A	G
2	5144656	G	A
2	5144681	C	T
2	5144747	G	T
2	5144839	A	T
2	5145001	T	G
2	5145220	G	A
2	5145237	A	G
2	5145341	C	T
2	5145347	G	A
2	5145740	A	G
2	5145782	C	A
2	5145799	G	T
2	5145805	G	C
2	5145861	T	C
2	5145881	A	G
2	5145980	C	T
2	5146080	T	C
2	5146155	T	G
2	5146217	G	A
2	5146303	G	A
2	5146483	G	C
2	5146492	C	T
2	5146494	G	A
2	5146517	T	C
2	5146533	G	T
2	5146542	A	G
2	5146701	C	A
2	5146769	G	T
2	5146895	G	C
2	5147016	C	T
2	5147078	T	G
2	5147109	T	C
2	5147374	A	G
2	5147407	C	T
2	5147481	G	T
2	5147524	C	G
2	5147542	T	C
2	5147627	C	A
2	5147701	C	G
2	5147747	C	A
2	5147754	G	A
2	5147797	C	T
2	5147842	AA	GG
2	5147854	T	G
2	5147859	G	A
2	5147883	G	A
2	5147932	G	A
2	5147949	A	T
2	5148058	T	A
2	5148132	G	A
2	5148233	AT	TC
2	5148244	G	A
2	5148246	C	T
2	5148277	C	T
2	5148284	G	C
2	5148369	T	C
2	5148372	T	C
2	5148374	G	A
2	5148422	T	A
2	5148452	C	A
2	5148460	C	T
2	5148788	T	C
2	5149086	G	A
2	5149144	G	A
2	5149175	G	A
2	5149293	C	T
2	5149408	T	G
2	5149535	T	C
2	5149542	G	A
2	5149623	G	A
2	5149655	A	G
2	5149670	T	C
2	5149811	GT	TA
2	5149878	T	C
2	5149952	A	G
2	5150006	C	T
2	5150028	T	C
2	5150030	C	A
2	5150113	T	C
2	5150235	A	C
2	5150299	C	T
2	5150631	C	G
2	5150792	A	G
2	5150901	C	T
2	5151105	A	G
2	5151178	T	C
2	5151512	G	A
2	5151593	A	T
2	5151623	G	T
2	5151636	A	G
2	5151771	G	A
2	5151857	A	G
2	5151938	A	G
2	5151967	G	A
2	5152079	C	T
2	5152084	A	G
2	5152324	A	T
2	5152332	A	C
2	5152454	A	G
2	5152537	T	C
2	5152618	G	A
2	5152656	T	C
2	5153010	G	C
2	5153187	T	C
2	5153279	A	G
2	5153480	C	T
2	5153506	T	C
2	5153521	T	G
2	5153784	C	A
2	5153835	A	T
2	5153973	T	A
2	5154107	C	T
2	5154206	T	C
2	5154228	T	G
2	5154271	A	G
2	5154378	A	T
2	5154561	C	G
2	5154597	C	A
2	5154720	G	A
2	5154765	TT	AC
2	5154833	C	T
2	5154890	C	T
2	5155087	A	G
2	5155320	G	A
2	5155393	T	G
2	5155400	G	A
2	5155496	G	A
2	5155655	T	C
2	5155715	G	A
2	5155807	A	C
2	5155965	T	C
2	5156207	C	T
2	5156384	C	T
2	5156408	T	C
2	5156427	C	G
2	5156719	C	G
2	5156822	T	A
2	5156859	A	G
2	5156971	G	A
2	5157001	T	C
2	5157031	C	G
2	5157063	C	T
2	5157084	A	T
2	5157124	T	C
2	5157222	C	T
2	5157261	G	A
2	5157313	T	C
2	5157421	A	G
2	5157465	G	A
2	5157471	G	A
2	5157514	T	C
2	5157654	T	G
2	5157770	C	T
2	5157841	C	T
2	5158025	G	A
2	5158197	C	T
2	5158303	C	G
2	5158312	T	C
2	5158409	C	T
2	5158566	T	C
2	5158588	A	G
2	5158702	C	G
2	5158712	C	G
2	5158727	T	C
2	5158754	A	G
2	5158817	A	G
2	5158861	C	T
2	5158942	G	A
2	5159052	T	A
2	5159222	C	T
2	5159290	G	A
2	5159322	G	A
2	5159390	T	A
2	5159475	A	C
2	5159659	T	G
2	5159670	G	T
2	5159727	T	A
2	5159908	A	G
2	5159918	C	A
2	5160029	C	G
2	5160046	C	T
2	5160112	T	C
2	5160350	G	A
2	5160432	CA	TT
2	5160480	G	A
2	5160525	T	C
2	5160665	G	A
2	5160811	A	G
2	5160837	A	G
2	5160990	C	A
2	5161052	G	A
2	5161210	A	G
2	5161316	T	C
2	5161592	C	G
2	5161621	G	A
2	5161693	G	A
2	5161800	A	G
2	5162029	T	C
2	5162034	T	A
2	5162069	T	A
2	5162099	T	C
2	5162109	A	G
2	5162138	C	T
2	5162182	T	G
2	5162297	T	C
2	5162338	G	T
2	5162517	A	G
2	5162521	C	A
2	5162578	C	T
2	5162611	C	T
2	5162634	A	G
2	5162642	A	C
2	5162644	G	A
2	5162646	G	A
2	5162648	A	C
2	5162655	TC	CT
2	5162661	G	C
2	5162663	C	G
2	5162679	C	T
2	5162683	A	G
2	5162695	C	A
2	5162697	C	G
2	5162704	G	A
2	5162714	A	G
2	5162722	A	G
2	5164039	A	G
2	5164129	A	G
2	5164192	A	T
2	5164233	A	T
2	5164400	A	G
2	5164429	T	C
2	5164467	G	A
2	5164514	A	T
2	5164691	G	A
2	5164697	C	T
2	5164847	A	T
2	5164977	G	A
2	5165313	C	G
2	5165481	T	G
2	5165527	T	G
2	5165609	C	A
2	5165611	T	A
2	5165864	G	T
2	5165933	G	A
2	5165990	T	A
2	5166013	A	C
2	5166059	A	G
2	5166209	G	T
2	5166308	T	C
2	5166485	A	G
2	5166613	C	T
2	5166678	A	G
2	5167043	A	C
2	5167850	C	T
2	5167935	T	C
2	5168094	A	T
2	5168207	T	G
2	5169441	C	T
2	5169484	A	G
2	5169528	G	A
2	5170575	G	C
2	5170580	T	G
2	5170596	T	A
2	5170606	AA	TT
2	5170609	T	A
2	5170693	C	T
2	5170760	G	A
2	5170770	A	T
2	5170772	T	G
2	5171003	A	C
2	5171008	T	C
2	5171059	A	C
2	5171074	T	C
2	5171081	A	T
2	5171168	C	G
2	5171184	G	C
2	5171214	G	T
2	5171238	A	C
2	5171343	T	C
2	5171483	AG	GT
2	5171561	A	G
2	5171625	G	A
2	5171632	G	C
2	5171662	T	C
2	5171690	C	T
2	5172173	T	G
2	5172184	G	A
2	5172233	T	C
2	5172331	T	C
2	5172378	T	C
2	5172508	T	C
2	5172522	C	A
2	5172546	G	C
2	5172567	T	C
2	5172582	A	T
2	5172612	A	C
2	5172626	C	T
2	5172826	C	T
2	5172850	C	T
2	5172864	GA	AG
2	5172984	G	C
2	5173274	C	A
2	5173339	G	A
2	5173374	C	G
2	5173434	G	C
2	5173443	A	T
2	5173506	C	A
2	5173700	A	T
2	5173810	C	T
2	5173834	C	T
2	5173869	G	A
2	5173914	G	A
2	5174243	T	A
2	5174288	A	G
2	5174344	G	A
2	5174464	G	A
2	5174502	G	A
2	5174564	G	T
2	5174613	G	C
2	5174721	T	C
2	5174858	A	C
2	5174984	A	C
2	5174989	T	C
2	5174995	G	T
2	5174999	T	C
2	5175001	A	C
2	5175007	C	T
2	5175010	A	T
2	5175013	C	T
2	5175016	T	G
2	5175020	T	A
2	5175028	G	A
2	5175031	T	C
2	5175034	C	T
2	5175037	C	T
2	5175040	T	G
2	5175043	G	A
2	5175046	G	A
2	5175253	G	C
2	5175387	C	G
2	5175648	G	A
2	5175677	C	G
2	5175793	A	G
2	5175798	T	C
2	5176244	T	C
2	5176312	C	A
2	5176315	G	A
2	5176368	C	A
2	5176417	T	A
2	5176488	C	T
2	5176516	A	G
2	5176661	A	G
2	5176862	A	G
2	5176864	C	A
2	5176990	C	T
2	5176997	A	G
2	5177154	C	T
2	5177479	A	G
2	5177685	C	G
2	5177858	T	G
2	5178451	A	G
2	5178623	G	T
2	5178678	G	A
2	5178799	T	G
2	5178824	A	G
2	5179355	G	A
2	5179542	G	C
2	5179552	A	C
2	5179571	A	G
2	5179678	C	A
2	5179695	G	A
2	5179698	A	G
2	5179785	C	T
2	5179950	T	A
2	5180123	C	T
2	5180129	T	G
2	5180289	A	C
2	5180476	C	T
2	5180615	A	G
2	5180673	A	G
2	5180878	A	C
2	5180944	A	G
2	5181015	C	T
2	5181294	A	G
2	5181375	G	A
2	5181452	A	T
2	5181927	C	T
2	5182761	C	T
2	5182811	C	T
2	5182824	A	G
2	5182856	T	C
2	5182888	A	T
2	5182945	C	T
2	5183124	T	G
2	5183280	G	A
2	5183347	T	G
2	5183469	T	G
2	5183506	G	A
2	5183542	A	C
2	5183751	A	G
2	5183908	A	G
2	5183940	G	A
2	5184281	C	G
2	5184326	A	G
2	5184551	TG	CA
2	5184565	G	A
2	5184572	T	C
2	5184651	T	G
2	5184667	G	C
2	5184691	A	T
2	5184697	A	G
2	5184745	T	G
2	5184964	T	A
2	5185399	T	C
2	5185447	C	T
2	5185477	G	A
2	5185536	T	C
2	5185551	T	C
2	5185576	G	A
2	5185635	T	G
2	5185638	G	A
2	5185665	A	G
2	5185698	CA	TT
2	5185724	T	C
2	5185742	C	T
2	5185759	G	A
2	5186273	G	A
2	5186395	A	G
2	5186462	C	A
2	5186494	A	G
2	5186527	C	A
2	5186637	G	A
2	5186675	C	T
2	5186745	G	C
2	5186832	G	T
2	5186896	T	C
2	5186991	A	G
2	5187035	A	T
2	5187092	G	C
2	5187142	G	T
2	5187151	G	T
2	5187157	G	A
2	5187215	T	A
2	5187371	G	A
2	5187455	T	C
2	5187528	A	T
2	5187542	T	C
2	5187670	G	A
2	5187732	G	C
2	5187810	CA	AC
2	5187976	A	G
2	5188316	G	C
2	5188393	G	C
2	5188536	T	A
2	5188543	TC	CT
2	5188563	G	C
2	5188641	AC	TT
2	5188644	A	T
2	5188659	T	C
2	5188664	G	A
2	5188671	A	G
2	5188678	T	A
2	5188680	G	A
2	5188682	A	G
2	5188685	A	G
2	5188711	G	A
2	5188780	G	A
2	5188819	C	T
2	5188914	T	C
2	5189098	G	A
2	5189224	G	C
2	5189904	G	A
2	5189977	T	A
2	5190067	G	T
2	5190159	G	A
2	5190335	A	T
2	5190386	C	A
2	5190515	A	G
2	5190693	A	G
2	5190701	T	A
2	5190735	A	G
2	5190752	G	A
2	5190775	T	C
2	5190803	C	T
2	5190808	T	C
2	5190837	G	A
2	5190853	C	A
2	5190893	A	G
2	5190903	T	A
2	5190921	C	T
2	5190956	C	T
2	5190962	TC	CT
2	5190980	C	T
2	5190986	TG	CA
2	5190999	A	G
2	5191023	G	A
2	5191040	G	A
2	5191049	C	T
2	5191084	A	G
2	5191145	A	T
2	5191317	C	T
2	5191398	G	C
2	5191523	T	C
2	5191565	G	A
2	5191607	G	C
2	5191685	G	C
2	5191790	G	A
2	5191868	T	C
2	5192083	G	A
2	5192138	T	C
2	5192232	GC	TT
2	5192269	A	G
2	5192423	T	C
2	5192586	T	C
2	5192635	G	A
2	5193234	A	G
2	5193332	T	C
2	5193435	A	G
2	5193450	C	T
2	5193482	T	C
2	5193679	C	T
2	5193681	A	G
2	5193694	G	T
2	5193918	C	T
2	5193942	T	C
2	5193973	A	T
2	5194044	T	C
2	5194081	A	G
2	5194094	T	C
2	5194104	C	T
2	5194224	A	G
2	5194609	TG	CA
2	5194660	G	A
2	5194811	G	A
2	5194942	A	G
2	5194945	G	C
2	5194963	C	A
2	5194985	G	A
2	5195031	A	G
2	5195189	C	A
2	5195307	TT	AC
2	5195326	A	C
2	5195378	A	C
2	5195392	G	T
2	5195451	A	G
2	5195553	C	T
2	5195593	A	T
2	5195595	T	C
2	5195637	T	G
2	5195643	C	A
2	5195719	G	A
2	5195765	G	T
2	5195826	A	T
2	5195921	C	T
2	5195997	C	T
2	5196099	A	T
2	5196148	C	G
2	5196153	A	T
2	5196194	A	G
2	5196227	A	C
2	5196235	A	G
2	5196248	CA	TG
2	5196253	C	T
2	5196295	G	A
2	5196302	A	G
2	5196395	T	C
2	5196531	A	G
2	5196740	A	G
2	5196828	C	T
2	5196960	A	G
2	5197098	C	T
2	5197348	T	C
2	5197408	A	T
2	5197475	A	C
2	5197572	T	G
2	5197581	G	A
2	5197591	GTT	AAA
2	5197599	G	A
2	5197666	T	C
2	5197807	A	T
2	5197814	C	T
2	5197893	A	T
2	5197931	T	C
2	5197941	G	C
2	5197951	A	G
2	5197988	A	G
2	5198064	A	G
2	5198132	A	G
2	5206012	G	A
2	5206074	T	C
2	5206186	T	C
2	5206309	A	C
2	5206329	C	T
2	5206349	G	C
2	5206386	T	G
2	5206482	T	G
2	5206486	G	A
2	5206489	G	A
2	5206524	A	G
2	5206597	G	T
2	5206718	G	C
2	5206749	G	A
2	5206928	G	T
2	5207117	G	A
2	5207119	A	T
2	5207209	C	A
2	5207253	C	G
2	5207338	A	G
2	5207371	T	G
2	5207501	G	C
2	5207503	C	T
2	5207542	C	T
2	5207654	A	G
2	5207678	T	C
2	5207733	A	T
2	5207762	C	T
2	5207779	A	T
2	5207787	G	A
2	5207807	T	A
2	5207909	T	C
2	5208166	G	A
2	5208181	G	A
2	5208194	T	G
2	5208229	C	T
2	5208266	C	T
2	5208271	A	G
2	5208315	A	C
2	5208324	T	C
2	5208414	G	T
2	5208454	C	G
2	5208481	G	T
2	5208528	C	A
2	5208661	C	G
2	5208710	C	T
2	5209219	A	C
2	5209536	G	A
2	5209567	T	C
2	5209609	G	T
2	5209628	T	C
2	5209632	C	T
2	5209952	G	A
2	5210009	A	G
2	5210047	A	G
2	5210065	G	A
2	5210154	T	G
2	5210311	A	C
2	5210319	A	G
2	5210339	C	T
2	5210492	T	G
2	5210710	C	T
2	5210713	G	C
2	5210798	T	G
2	5210889	A	G
2	5210919	T	C
2	5211103	G	A
2	5211143	T	A
2	5211200	A	G
2	5211203	G	A
2	5211299	T	A
2	5211330	G	A
2	5211333	G	T
2	5211385	A	G
2	5211416	C	T
2	5211482	A	G
2	5211686	A	T
2	5211775	CG	AT
2	5211861	T	C
2	5211891	C	A
2	5211970	C	G
2	5212005	A	G
2	5212026	C	T
2	5212030	T	A
2	5212143	T	C
2	5212149	C	T
2	5212312	T	G
2	5212460	C	T
2	5212566	C	T
2	5212651	G	A
2	5212719	G	A
2	5212778	C	T
2	5212780	T	C
2	5212790	C	A
2	5212860	G	A
2	5212954	C	T
2	5212959	A	G
2	5212999	C	T
2	5213065	A	G
2	5213077	G	A
2	5213138	T	C
2	5213434	A	G
2	5213648	C	T
2	5213685	C	T
2	5213763	C	T
2	5213828	C	T
2	5213840	G	T
2	5213893	C	T
2	5214086	T	C
2	5214118	T	G
2	5214125	A	C
2	5214221	C	G
2	5214319	A	T
2	5214496	A	T
2	5214547	AA	TT
2	5214585	T	C
2	5214622	A	G
2	5214648	T	C
2	5214672	T	A
2	5214676	T	G
2	5214763	A	C
2	5214893	T	C
2	5214918	C	T
2	5214932	C	A
2	5215078	G	A
2	5215103	G	T
2	5215118	A	C
2	5215142	G	A
2	5215185	G	A
2	5215260	A	T
2	5215290	A	T
2	5215329	TT	AA
2	5215383	AT	TA
2	5215396	A	T
2	5215407	T	C
2	5215429	A	C
2	5215516	G	C
2	5215531	G	A
2	5215716	T	A
2	5215769	G	C
2	5215792	A	G
2	5215813	T	A
2	5215849	A	T
2	5215974	C	T
2	5215992	G	A
2	5216082	G	C
2	5216141	A	T
2	5216197	C	T
2	5216220	A	G
2	5216232	A	G
2	5216237	T	C
2	5216320	G	A
2	5216328	C	G
2	5216440	A	G
2	5216680	A	T
2	5216807	A	C
2	5216839	A	G
2	5216841	C	A
2	5216884	T	C
2	5216973	T	C
2	5217013	A	G
2	5217073	T	C
2	5217142	T	C
2	5217172	G	T
2	5217223	G	T
2	5217288	C	G
2	5217314	G	A
2	5217362	T	C
2	5217384	A	C
2	5217399	G	C
2	5217506	GC	TG
2	5217547	C	T
2	5217561	T	G
2	5217577	A	T
2	5217628	A	G
2	5217681	T	C
2	5217709	A	G
2	5217731	C	A
2	5217776	A	G
2	5217971	G	A
2	5217976	T	A
2	5217986	G	T
2	5218018	C	T
2	5218061	T	G
2	5218092	C	A
2	5218100	C	T
2	5218107	A	T
2	5218186	C	T
2	5218199	T	C
2	5218224	T	C
2	5218260	G	T
2	5218459	T	G
2	5218506	TG	CA
2	5218510	C	A
2	5218563	C	G
2	5218577	G	A
2	5218676	T	C
2	5218739	A	G
2	5218833	T	C
2	5218855	A	G
2	5218878	A	T
2	5218966	G	C
2	5219031	A	G
2	5219042	A	T
2	5219109	T	G
2	5219245	A	T
2	5219281	C	A
2	5219384	G	A
2	5219437	C	A
2	5219453	G	A
2	5219507	A	G
2	5219590	G	A
2	5219621	G	T
2	5219675	A	C
2	5219773	T	C
2	5219775	G	A
2	5219934	C	T
2	5219956	A	T
2	5220044	C	T
2	5220171	A	G
2	5220211	G	A
2	5220244	G	C
2	5220259	A	T
2	5220407	A	G
2	5220446	A	C
2	5220465	T	C
2	5220519	A	G
2	5220541	A	C
2	5220589	G	A
2	5220592	C	A
2	5220604	T	C
2	5220674	G	A
2	5220772	C	A
2	5233476	G	C
2	5233486	T	G
2	5233501	T	G
2	5233503	G	A
2	5233547	C	G
2	5233566	C	T
2	5233602	T	C
2	5233614	A	G
2	5233656	GG	AA
2	5233676	T	C
2	5233722	T	C
2	5233724	G	A
2	5233784	C	T
2	5233809	G	A
2	5233815	T	A
2	5233824	T	A
2	5233848	T	G
2	5233977	G	A
2	5234070	T	C
2	5234124	G	A
2	5234128	A	G
2	5234132	C	A
2	5234140	T	C
2	5234160	C	T
2	5234227	A	C
2	5234236	T	C
2	5234241	C	T
2	5234252	G	C
2	5234283	T	G
2	5234286	G	A
2	5234346	T	C
2	5234372	A	T
2	5234391	C	G
2	5234404	C	T
2	5234442	C	T
2	5234445	A	T
2	5234474	A	T
2	5234540	A	G
2	5234575	TC	CT
2	5234586	C	T
2	5234652	C	T
2	5234676	C	G
2	5234685	C	T
2	5234698	C	T
2	5234709	G	A
2	5234720	T	A
2	5234748	T	A
2	5234772	C	A
2	5234826	T	G
2	5234882	T	G
2	5234912	C	G
2	5234923	C	T
2	5234954	G	A
2	5234968	G	A
2	5234985	A	G
2	5235009	T	C
2	5235034	C	A
2	5235056	G	A
2	5292818	G	A
2	5292910	T	C
2	5292920	T	G
2	5292964	T	A
2	5292990	G	A
2	5293005	T	A
2	5293065	C	T
2	5293068	T	G
2	5293150	A	C
2	5293178	T	C
2	5293222	G	A
2	5293275	C	A
2	5293345	G	A
2	5293449	G	T
2	5293555	T	A
2	5293666	A	C
2	5293720	G	A
2	5293765	T	G
2	5293828	G	T
2	5293924	C	T
2	5294006	G	A
2	5294008	C	T
2	5294039	C	T
2	5294088	T	C
2	5294100	C	T
2	5294132	G	A
2	5294192	A	C
2	5294195	G	A
2	5294199	T	C
2	5294249	A	C
2	5294336	T	G
2	5294368	T	C
2	5294466	T	C
2	5294608	A	G
2	5294762	A	G
2	5294823	A	G
2	5294836	A	G
2	5294944	A	C
2	5295063	A	G
2	5295130	G	T
2	5295172	A	G
2	5295208	C	A
2	5295210	A	T
2	5295240	C	T
2	5295291	A	G
2	5295323	C	T
2	5295348	AC	CT
2	5295408	A	C
2	5295486	C	T
2	5295490	G	T
2	5295641	C	A
2	5295686	C	T
2	5295770	C	G
2	5295874	T	G
2	5296131	T	C
2	5296201	A	T
2	5296203	AA	TT
2	5296347	A	G
2	5296361	C	G
2	5296411	A	G
2	5296514	A	C
2	5296534	C	T
2	5296551	G	A
2	5296569	C	T
2	5296609	A	G
2	5296617	A	T
2	5296671	C	G
2	5296719	T	C
2	5296885	A	G
2	5296898	C	G
2	5297061	T	C
2	5297078	T	A
2	5297084	G	C
2	5297121	A	T
2	5297202	C	G
2	5297367	G	A
2	5297540	G	A
2	5297545	C	T
2	5297600	TT	CC
2	5297684	G	C
2	5297790	A	G
2	5297805	G	C
2	5297856	A	G
2	5297870	T	G
2	5297881	A	G
2	5297884	T	C
2	5297937	G	A
2	5297956	C	T
2	5297972	C	A
2	5298013	C	T
2	5298016	T	C
2	5298093	C	T
2	5298146	T	C
2	5298152	A	G
2	5298241	G	C
2	5298282	C	T
2	5298293	G	T
2	5298304	A	G
2	5298324	C	T
2	5298370	T	C
2	5298496	A	C
2	5298526	C	T
2	5298528	A	G
2	5298533	T	C
2	5298564	G	A
2	5298595	A	T
2	5298633	C	T
2	5298638	T	C
2	5298645	C	G
2	5298652	G	A
2	5298669	T	G
2	5298692	G	C
2	5298694	G	A
2	5298709	T	C
2	5298728	A	C
2	5298815	C	T
2	5298828	C	T
2	5298845	T	C
2	5298851	A	G
2	5298897	G	A
2	5298931	T	C
2	5298948	A	G
2	5298972	T	C
2	5299072	T	C
2	5299078	A	T
2	5299102	A	T
2	5299162	C	A
2	5299204	G	A
2	5299209	T	C
2	5299230	A	G
2	5299293	T	G
2	5299337	G	A
2	5299347	T	A
2	5299498	T	G
2	5299508	C	T
2	5299538	G	C
2	5299541	A	T
2	5299634	A	C
2	5299728	G	C
2	5299734	G	A
2	5299778	AA	CG
2	5299784	G	A
2	5299849	G	A
2	5299875	AG	GA
2	5299901	C	T
2	5299905	A	G
2	5299926	GC	AG
2	5299933	G	A
2	5299941	A	G
2	5299947	G	A
2	5299957	T	C
2	5299964	A	G
2	5299992	A	T
2	5300030	C	T
2	5300065	C	G
2	5300118	A	G
2	5300224	A	G
2	5300251	C	T
2	5300275	A	T
2	5300288	CC	TT
2	5300331	AG	TA
2	5300361	T	G
2	5300363	AC	TG
2	5300378	C	A
2	5300381	T	A
2	5300449	C	A
2	5300500	T	C
2	5300521	A	G
2	5300547	G	A
2	5300582	G	A
2	5300625	G	A
2	5300634	C	T
2	5300647	G	A
2	5300672	A	G
2	5300707	TG	CA
2	5300779	C	T
2	5300821	A	T
2	5300841	C	T
2	5300872	C	G
2	5300976	C	A
2	5301023	A	G
2	5301028	C	T
2	5301030	T	G
2	5301061	G	C
2	5301121	T	A
2	5301158	G	A
2	5301237	G	A
2	5301246	G	T
2	5301253	T	A
2	5301278	T	C
2	5301310	A	G
2	5301314	C	G
2	5301331	G	A
2	5301344	A	T
2	5301377	A	G
2	5301516	G	A
2	5301535	G	T
2	5301647	C	T
2	5301687	G	A
2	5301740	G	A
2	5301747	C	T
2	5301773	C	T
2	5301821	T	C
2	5301867	A	G
2	5301891	A	T
2	5301908	A	T
2	5301919	CA	GT
2	5301923	T	C
2	5301929	A	G
2	5301937	T	C
2	5301951	T	C
2	5301961	A	C
2	5301979	G	C
2	5307289	T	C
2	5307291	G	T
2	5307300	T	C
2	5307317	C	T
2	5307329	A	G
2	5307470	G	A
2	5307472	T	C
2	5307502	G	A
2	5307512	C	T
2	5307516	T	C
2	5307563	T	A
2	5307597	A	G
2	5307636	A	G
2	5307678	G	A
2	5307691	T	C
2	5307706	C	T
2	5307716	T	C
2	5307772	T	C
2	5307811	G	A
2	5307823	T	G
2	5307845	A	G
2	5307860	A	G
2	5307870	G	A
2	5307913	G	C
2	5307982	C	T
2	5308003	G	A
2	5308012	T	C
2	5308029	C	A
2	5308033	A	G
2	5308051	T	C
2	5308057	G	A
2	5308091	C	T
2	5308121	C	T
2	5308166	T	C
2	5308174	G	T
2	5308184	C	A
2	5308197	C	T
2	5308221	A	C
2	5308241	C	T
2	5308270	A	G
2	5308297	GA	AG
2	5308300	TA	CC
2	5308342	A	C
2	5308381	C	T
2	5308417	T	C
2	5308430	G	A
2	5308433	A	G
2	5308439	T	C
2	5308466	G	A
2	5308475	G	A
2	5308507	G	A
2	5308514	T	A
2	5308519	T	C
2	5308569	G	A
2	5308666	A	G
2	5308676	C	T
2	5308707	T	C
2	5308733	A	G
2	5308757	T	G
2	5308778	G	A
2	5308818	C	T
2	5308854	C	G
2	5308860	CC	TT
2	5308876	G	C
2	5308926	T	A
2	5308989	T	C
2	5309038	C	T
2	5309060	C	A
2	5309084	A	G
2	5309122	T	C
2	5309126	T	C
2	5309180	G	A
2	5309199	A	G
2	5309226	G	T
2	5309230	G	C
2	5309253	C	A
2	5309283	G	A
2	5309378	C	A
2	5309394	AT	CC
2	5309401	C	T
2	5309430	C	T
2	5309450	A	G
2	5309457	C	T
2	5309460	G	A
2	5309567	C	G
2	5309571	A	G
2	5309616	G	T
2	5309624	C	A
2	5309646	A	T
2	5309673	A	G
2	5309710	C	T
2	5309733	A	G
2	5309840	T	G
2	5309875	T	C
2	5309927	C	T
2	5309938	C	T
2	5309942	G	A
2	5309947	T	C
2	5309952	G	T
2	5309993	C	T
2	5310024	T	C
2	5310030	T	C
2	5310067	A	G
2	5310099	G	A
2	5310208	T	A
2	5310216	A	C
2	5310218	A	G
2	5310220	T	C
2	5310223	A	G
2	5310232	AA	GG
2	5310442	A	G
2	5310460	A	G
2	5310467	T	A
2	5310477	T	C
2	5310484	G	C
2	5310526	A	G
2	5310535	A	G
2	5310544	G	T
2	5310556	G	A
2	5310593	G	A
2	5310609	AT	TC
2	5310680	A	G
2	5310698	G	T
2	5310763	A	G
2	5310766	G	A
2	5310778	A	G
2	5310803	T	A
2	5310821	A	G
2	5310890	T	C
2	5310929	G	T
2	5310932	T	G
2	5310972	G	C
2	5311007	G	C
2	5311030	G	A
2	5311061	A	G
2	5311081	G	C
2	5311093	A	G
2	5311104	A	G
2	5311113	A	G
2	5311164	G	A
2	5311197	T	A
2	5311218	C	T
2	5311289	T	C
2	5311295	A	C
2	5311378	C	T
2	5311411	G	A
2	5311414	A	G
2	5311449	A	G
2	5311457	G	C
2	5311498	C	G
2	5311537	A	G
2	5311575	T	G
2	5311601	A	C
2	5311617	C	T
2	5311622	A	T
2	5311716	T	C
2	5311747	G	A
2	5311771	G	A
2	5311774	G	A
2	5311819	T	C
2	5311842	T	G
2	5311894	G	T
2	5311914	T	C
2	5311945	A	G
2	5312028	C	T
2	5312030	A	G
2	5312093	A	C
2	5312153	T	C
2	5312158	A	G
2	5312174	T	A
2	5312205	T	A
2	5312409	G	A
2	5312430	A	G
2	5312437	C	T
2	5312611	G	A
2	5312637	A	G
2	5312653	C	T
2	5312699	T	C
2	5312701	G	A
2	5312894	G	A
2	5312909	G	A
2	5312983	C	T
2	5313028	T	G
2	5313042	T	C
2	5313141	G	T
2	5313164	T	C
2	5313262	T	C
2	5313268	C	T
2	5313303	A	T
2	5313376	G	C
2	5313407	T	A
2	5313448	C	T
2	5313453	G	A
2	5313584	G	A
2	5313740	T	C
2	5313821	C	T
2	5313982	A	G
2	5314026	TA	AG
2	5314147	G	T
2	5314282	T	C
2	5314305	T	C
2	5314354	A	G
2	5314383	T	C
2	5314397	A	G
2	5314434	G	A
2	5314467	TGA	AAT
2	5314667	A	C
2	5314699	T	A
2	5314712	G	A
2	5314813	C	G
2	5314970	G	T
2	5315017	A	G
2	5315040	A	G
2	5315135	G	A
2	5315156	G	T
2	5315192	C	T
2	5315195	A	C
2	5315216	G	A
2	5315319	C	T
2	5315335	C	A
2	5315337	T	C
2	5315357	T	G
2	5315371	C	T
2	5315383	C	T
2	5315539	T	G
2	5315541	T	C
2	5315554	G	A
2	5315580	A	T
2	5315594	A	C
2	5315639	T	A
2	5315644	G	T
2	5315690	T	C
2	5315692	G	A
2	5315702	G	A
2	5315833	A	G
2	5315944	G	T
2	5315999	C	T
2	5316126	T	C
2	5316286	C	A
2	5316306	T	A
2	5316312	A	G
2	5316366	G	A
2	5316473	C	A
2	5316551	C	A
2	5316559	C	T
2	5316602	T	C
2	5316659	A	G
2	5316665	T	A
2	5316674	A	C
2	5316714	T	C
2	5316845	T	G
2	5316964	A	T
2	5316989	A	T
2	5317020	T	C
2	5317049	G	A
2	5317132	G	A
2	5317141	A	G
2	5317357	A	G
2	5317420	G	A
2	5317497	T	C
2	5317507	T	C
2	5317532	C	T
2	5317562	A	T
2	5317569	A	G
2	5317644	T	C
2	5317766	G	T
2	5317844	T	C
2	5317849	G	A
2	5317898	C	T
2	5317952	T	C
2	5318024	G	T
2	5318074	T	A
2	5318080	A	T
2	5318169	A	G
2	5318201	A	G
2	5318333	G	T
2	5318336	A	G
2	5318340	A	T
2	5318358	G	A
2	5318468	C	T
2	5318632	A	G
2	5318757	G	A
2	5318866	T	C
2	5318884	T	C
2	5318905	G	C
2	5318948	T	A
2	5318973	A	G
2	5318976	A	G
2	5318984	T	A
2	5318994	T	G
2	5319030	G	C
2	5319065	A	G
2	5319087	T	C
2	5319119	C	T
2	5319308	C	T
2	5319430	C	T
2	5319435	G	C
2	5319490	A	G
2	5319501	A	C
2	5319509	C	T
2	5319533	T	C
2	5319667	A	G
2	5319879	T	C
2	5319918	T	A
2	5320117	C	T
2	5320165	C	G
2	5320209	G	T
2	5320286	T	A
2	5320424	T	A
2	5320615	T	C
2	5320659	C	A
2	5320730	G	A
2	5320737	A	G
2	5320765	T	A
2	5320867	AT	CA
2	5321240	C	T
2	5321264	C	T
2	5321411	T	C
2	5321539	A	T
2	5321557	TT	GA
2	5321663	T	C
2	5321678	T	C
2	5321737	A	G
2	5321780	C	A
2	5321795	G	A
2	5321858	T	G
2	5322133	A	T
2	5322183	C	T
2	5322190	T	A
2	5322307	C	A
2	5322332	G	C
2	5322368	T	C
2	5322421	T	A
2	5322496	G	C
2	5322519	G	A
2	5322541	T	A
2	5322556	C	T
2	5322599	C	G
2	5322603	G	A
2	5322635	T	G
2	5322670	C	G
2	5322704	G	A
2	5322786	T	C
2	5322863	T	C
2	5322949	C	A
2	5322958	C	A
2	5322962	C	T
2	5322994	T	G
2	5323036	T	C
2	5323085	CA	TC
2	5323251	A	G
2	5323257	G	C
2	5323291	T	C
2	5323350	T	C
2	5323490	A	G
2	5323507	A	G
2	5323641	T	C
2	5323655	A	C
2	5323678	A	C
2	5323713	A	T
2	5323771	G	A
2	5323831	T	C
2	5323864	G	T
2	5323913	T	A
2	5323915	A	T
2	5323983	C	T
2	5324017	G	A
2	5324040	T	A
2	5324153	T	G
2	5324263	C	T
2	5324269	C	A
2	5324331	G	A
2	5324449	A	T
2	5324475	C	T
2	5324519	T	G
2	5324536	A	C
2	5324544	G	T
2	5324835	A	G
2	5324857	A	T
2	5324870	G	C
2	5324893	T	G
2	5325056	A	G
2	5325088	A	G
2	5325171	C	A
2	5325186	T	A
2	5325189	C	G
2	5325196	T	C
2	5325303	A	C
2	5325313	AA	CC
2	5325336	G	A
2	5325341	G	A
2	5325366	C	A
2	5325442	A	T
2	5325647	T	C
2	5325678	A	G
2	5325807	T	G
2	5325908	G	T
2	5325958	C	A
2	5327163	C	G
2	5327171	T	C
2	5327174	A	G
2	5327327	C	A
2	5327462	A	T
2	5327513	T	C
2	5327588	T	G
2	5327625	A	G
2	5327689	CA	TG
2	5327765	A	G
2	5327778	A	T
2	5327866	G	A
2	5328000	G	T
2	5328018	C	T
2	5328127	CG	TT
2	5328197	T	C
2	5328205	A	G
2	5328223	A	C
2	5328292	T	G
2	5328330	T	C
2	5328465	AC	GA
2	5328486	A	G
2	5328538	G	A
2	5328602	G	A
2	5328640	A	T
2	5328740	C	A
2	5328764	TT	CG
2	5328775	AC	CA
2	5328825	G	A
2	5328857	A	C
2	5328866	GG	AA
2	5328950	T	C
2	5328999	T	C
2	5329075	T	C
2	5329084	A	T
2	5329086	T	C
2	5329183	C	T
2	5329215	T	A
2	5329241	C	T
2	5329251	C	T
2	5329314	C	G
2	5329352	C	T
2	5329359	A	G
2	5329366	A	T
2	5329389	C	T
2	5329419	T	C
2	5329453	G	A
2	5329481	G	T
2	5329577	G	C
2	5329670	T	A
2	5329697	A	C
2	5329701	T	A
2	5329753	C	T
2	5329859	T	A
2	5329878	G	A
2	5329889	C	T
2	5329977	T	A
2	5330012	C	T
2	5330017	C	T
2	5330074	T	A
2	5330105	G	A
2	5330129	C	G
2	5330162	A	G
2	5330173	G	A
2	5330177	T	C
2	5330191	G	A
2	5330212	G	A
2	5330241	G	A
2	5330280	T	G
2	5330283	T	C
2	5330318	G	A
2	5330389	CA	GG
2	5330397	A	G
2	5330420	C	A
2	5330422	AC	GT
2	5330460	A	G
2	5330561	C	T
2	5330570	T	G
2	5330611	T	C
2	5330642	A	C
2	5330683	AA	GG
2	5330707	A	T
2	5330713	C	T
2	5330715	C	T
2	5330804	A	C
2	5330860	C	T
2	5330883	G	A
2	5330963	C	T
2	5331062	T	C
2	5331093	A	G
2	5331095	T	G
2	5331103	A	G
2	5331107	G	A
2	5331130	C	T
2	5331132	AG	GC
2	5331143	T	C
2	5331168	C	T
2	5331206	C	G
2	5336805	T	G
2	5336838	C	G
2	5336871	T	C
2	5336902	G	A
2	5336904	A	T
2	5336910	A	T
2	5336992	T	A
2	5336995	A	G
2	5337013	T	G
2	5337042	T	C
2	5337060	C	A
2	5337065	T	G
2	5337073	A	G
2	5337083	T	G
2	5337098	T	G
2	5337129	G	T
2	5337175	A	T
2	5337218	G	T
2	5337231	A	G
2	5337239	T	G
2	5337241	T	A
2	5337258	C	T
2	5337261	T	C
2	5337272	A	G
2	5337326	G	A
2	5337354	G	A
2	5337378	G	T
2	5337432	T	G
2	5337491	A	G
2	5337513	A	T
2	5337560	A	G
2	5337571	A	G
2	5337643	T	C
2	5337647	A	T
2	5337675	T	C
2	5337691	A	G
2	5337729	G	A
2	5337795	ATT	GAA
2	5337800	G	A
2	5337804	TTA	GGG
2	5337808	G	C
2	5337812	A	T
2	5337814	A	G
2	5337862	C	G
2	5337944	CA	AG
2	5337973	A	G
2	5338115	C	T
2	5338122	C	A
2	5338124	A	G
2	5338139	C	T
2	5338159	A	G
2	5338169	A	C
2	5338212	G	A
2	5338219	A	G
2	5338277	C	T
2	5338283	T	G
2	5338311	G	A
2	5338333	C	A
2	5338348	T	A
2	5338374	C	G
2	5338376	G	C
2	5338409	C	T
2	5338417	C	G
2	5338447	T	C
2	5338482	A	G
2	5338538	C	T
2	5338558	T	G
2	5338592	T	C
2	5338686	C	A
2	5338692	T	A
2	5338696	A	C
2	5338743	A	G
2	5338849	T	C
2	5338933	C	T
2	5338975	A	T
2	5339023	A	G
2	5339096	A	C
2	5339129	C	T
2	5339141	C	A
2	5339244	C	T
2	5339359	G	A
2	5339381	C	T
2	5339491	A	G
2	5339526	C	T
2	5339532	A	C
2	5339605	T	C
2	5339661	C	A
2	5339684	A	G
2	5339696	C	T
2	5339705	T	G
2	5339795	C	T
2	5339806	T	C
2	5339853	G	T
2	5339893	G	T
2	5339946	G	T
2	5339993	G	A
2	5339995	C	T
2	5340048	A	G
2	5340110	G	A
2	5340133	C	A
2	5340152	T	C
2	5340163	A	G
2	5340169	A	G
2	5340239	T	C
2	5340245	T	C
2	5340264	T	C
2	5340314	C	G
2	5340353	C	A
2	5340439	G	C
2	5340470	A	G
2	5340487	A	G
2	5340553	T	A
2	5340584	G	T
2	5340629	A	C
2	5340662	T	C
2	5340673	A	G
2	5340705	G	A
2	5340729	G	T
2	5340734	A	G
2	5340751	C	T
2	5340779	A	G
2	5340826	C	T
2	5340870	T	C
2	5340880	C	A
2	5340888	A	G
2	5340895	A	T
2	5340902	TC	AA
2	5340906	C	A
2	5340914	A	T
2	5340918	CC	GG
2	5340924	GCA	TTC
2	5340929	TC	AA
2	5340936	T	C
2	5340953	C	T
2	5340955	AG	GA
2	5340989	T	C
2	5340991	A	G
2	5341005	T	C
2	5341039	A	G
2	5341093	G	A
2	5341159	G	A
2	5341218	A	T
2	5341221	T	C
2	5341298	AT	TC
2	5341336	T	C
2	5341344	G	A
2	5341360	G	A
2	5341378	A	T
2	5341385	T	C
2	5341397	G	A
2	5341399	T	C
2	5341417	C	G
2	5341430	G	A
2	5341437	A	T
2	5341451	C	A
2	5341458	T	C
2	5341508	C	G
2	5341535	A	G
2	5341564	G	A
2	5341574	A	G
2	5341577	A	G
2	5341579	A	T
2	5341585	G	A
2	5341599	G	T
2	5341621	A	T
2	5341636	C	T
2	5341650	A	C
2	5341658	C	A
2	5341687	C	T
2	5341747	T	C
2	5341816	A	G
2	5341845	T	A
2	5341848	A	G
2	5341909	C	T
2	5341968	A	T
2	5342032	T	C
2	5342042	A	G
2	5342062	CG	TC
2	5342068	C	T
2	5342170	G	A
2	5342244	C	G
2	5342247	T	C
2	5342354	A	G
2	5342377	C	A
2	5342382	T	C
2	5342391	A	G
2	5342448	T	C
2	5342466	TA	AG
2	5342470	C	G
2	5342509	C	A
2	5342524	T	C
2	5342549	C	A
2	5342552	A	G
2	5342584	C	T
2	5342628	C	A
2	5342700	T	A
2	5342714	A	T
2	5342725	T	C
2	5342736	T	A
2	5342742	A	T
2	5342762	T	C
2	5342809	T	C
2	5342820	T	A
2	5342825	A	G
2	5342974	G	A
2	5343007	T	C
2	5343121	A	G
2	5343315	A	G
2	5343380	T	C
2	5343433	C	A
2	5343472	C	T
2	5343476	G	A
2	5343551	G	A
2	5343571	G	T
2	5343709	C	T
2	5343741	G	A
2	5343862	T	C
2	5343901	G	C
2	5343920	G	C
2	5343923	A	C
2	5343956	A	G
2	5343983	G	A
2	5344043	A	G
2	5344089	G	T
2	5344156	G	A
2	5344162	G	C
2	5344180	A	G
2	5344252	C	T
2	5344259	G	T
2	5344265	T	C
2	5344275	C	T
2	5344285	T	C
2	5344296	T	C
2	5344321	C	A
2	5344332	T	G
2	5344347	A	G
2	5344369	T	C
2	5344375	C	T
2	5344445	T	C
2	5344502	G	T
2	5344515	C	T
2	5344521	G	A
2	5344540	C	A
2	5344558	T	G
2	5344574	G	A
2	5344592	T	A
2	5344638	C	G
2	5344651	G	T
2	5344820	C	T
2	5344948	C	T
2	5344979	T	A
2	5345013	T	A
2	5345111	C	G
2	5345138	A	C
2	5345198	A	G
2	5345272	C	T
2	5345305	T	C
2	5345341	A	G
2	5345365	C	T
2	5345392	C	T
2	5345404	A	G
2	5345571	G	A
2	5345597	G	T
2	5345610	T	C
2	5345633	T	C
2	5345648	A	C
2	5345673	T	C
2	5345687	A	T
2	5345792	T	G
2	5345795	G	A
2	5345860	A	G
2	5345888	G	T
2	5345906	A	T
2	5345939	T	G
2	5345970	TG	CA
2	5345973	A	C
2	5345988	T	C
2	5346002	A	G
2	5346068	T	C
2	5346092	T	C
2	5346096	G	A
2	5346115	G	A
2	5346129	G	T
2	5346149	AA	TT
2	5346188	G	T
2	5346198	GTT	AAC
2	5346231	T	C
2	5346235	T	G
2	5346257	T	C
2	5346269	A	G
2	5346273	G	A
2	5346322	T	C
2	5346327	T	A
2	5346344	G	A
2	5346349	A	G
2	5346388	C	T
2	5346396	A	G
2	5346466	C	A
2	5346475	A	C
2	5346500	G	A
2	5346558	C	G
2	5346582	T	C
2	5346635	T	C
2	5346686	G	T
2	5346693	G	A
2	5346771	C	A
2	5346922	G	C
2	5346959	A	G
2	5346967	C	G
2	5346987	A	T
2	5346992	C	T
2	5346997	A	T
2	5347005	A	T
2	5347008	A	T
2	5347016	A	T
2	5347024	C	T
2	5347057	G	A
2	5347078	G	A
2	5347094	G	A
2	5347147	A	G
2	5347156	C	G
2	5347176	A	G
2	5347208	G	T
2	5347231	T	C
2	5347254	T	A
2	5347312	T	C
2	5347322	C	T
2	5347426	C	T
2	5347459	G	A
2	5347469	T	A
2	5347506	T	A
2	5347528	G	A
2	5347551	T	A
2	5347579	T	C
2	5347582	AT	TG
2	5347600	G	C
2	5347637	A	G
2	5347672	G	C
2	5347814	C	A
2	5347883	C	A
2	5347886	T	A
2	5347910	AG	GA
2	5347923	C	A
2	5349280	G	A
2	5349284	GC	AT
2	5349338	C	T
2	5349416	G	T
2	5349429	G	T
2	5349505	G	A
2	5349509	T	C
2	5349573	G	A
2	5349583	C	G
2	5349666	G	A
2	5349748	T	C
2	5349774	C	T
2	5349792	A	G
2	5349802	A	G
2	5349810	G	A
2	5349817	CG	TA
2	5349855	T	G
2	5349887	G	A
2	5349982	GT	AC
2	5350010	A	G
2	5350036	G	A
2	5350070	T	G
2	5350150	A	T
2	5350207	T	C
2	5350272	A	G
2	5350278	G	A
2	5350298	A	C
2	5350470	G	A
2	5350537	T	A
2	5350541	TC	AT
2	5350566	A	G
2	5350575	A	G
2	5350608	G	A
2	5350646	T	C
2	5350653	A	G
2	5350693	T	G
2	5350710	T	C
2	5350731	C	T
2	5350745	A	G
2	5350822	T	C
2	5350890	T	C
2	5351030	C	T
2	5351042	G	A
2	5351146	C	A
2	5351213	C	G
2	5351236	G	A
2	5351250	T	C
2	5351360	A	G
2	5351390	G	A
2	5351501	T	C
2	5351508	A	G
2	5351523	C	T
2	5351634	G	A
2	5351636	T	A
2	5351684	G	A
2	5351689	G	A
2	5351697	T	A
2	5351751	A	G
2	5351762	C	A
2	5351868	C	G
2	5351947	T	C
2	5352041	A	G
2	5352085	G	A
2	5352098	G	T
2	5352112	A	G
2	5352145	C	T
2	5352180	G	T
2	5352195	T	G
2	5352227	C	T
2	5352290	C	T
2	5352325	G	A
2	5352344	C	T
2	5352358	G	C
2	5352551	C	A
2	5352582	G	A
2	5352629	A	G
2	5352636	T	G
2	5352644	G	T
2	5352652	C	T
2	5352907	A	C
2	5353036	G	T
2	5353110	A	G
2	5353119	C	T
2	5353199	T	G
2	5353257	G	A
2	5353274	T	C
2	5353282	C	T
2	5353288	C	T
2	5353290	G	A
2	5353338	A	G
2	5353443	A	T
2	5353445	T	C
2	5353458	AG	GA
2	5353462	T	C
2	5353597	C	T
2	5353609	C	A
2	5353621	T	G
2	5353689	T	G
2	5353715	G	A
2	5353963	A	G
2	5354084	G	A
2	5354149	T	A
2	5354204	C	A
2	5354226	T	C
2	5354234	A	C
2	5354387	T	G
2	5354411	A	G
2	5354449	C	T
2	5354518	G	A
2	5354555	A	G
2	5354585	T	G
2	5354644	A	T
2	5354663	T	C
2	5354717	C	T
2	5354762	A	G
2	5354803	G	C
2	5354815	G	A
2	5354853	C	T
2	5354856	T	A
2	5354872	G	T
2	5355044	AT	GA
2	5355097	A	G
2	5355178	T	G
2	5355328	T	C
2	5355369	C	A
2	5355414	C	T
2	5355416	C	T
2	5355510	C	G
2	5355588	T	C
2	5355615	G	A
2	5355647	G	T
2	5355682	C	A
2	5355842	G	T
2	5355927	A	C
2	5356028	A	G
2	5356042	C	A
2	5356073	A	T
2	5356079	G	C
2	5356129	T	C
2	5356143	A	G
2	5356167	C	A
2	5356229	C	T
2	5356245	T	C
2	5356252	C	T
2	5356263	A	G
2	5356319	G	A
2	5356365	T	C
2	5356371	G	C
2	5356392	T	C
2	5356424	A	G
2	5356448	T	G
2	5356478	A	G
2	5356506	G	T
2	5356569	A	T
2	5356576	T	C
2	5356619	A	T
2	5356627	A	G
2	5356638	AA	GG
2	5356745	A	G
2	5356767	C	T
2	5356798	T	G
2	5356828	T	C
2	5356908	T	C
2	5356927	G	A
2	5356982	T	A
2	5357028	C	T
2	5357049	A	C
2	5357059	T	C
2	5357077	A	G
2	5357136	A	G
2	5357175	G	A
2	5357259	A	G
2	5357265	A	G
2	5357322	T	C
2	5357335	A	T
2	5357347	A	T
2	5357447	C	G
2	5357498	T	C
2	5357592	A	C
2	5357596	C	G
2	5357605	G	A
2	5357609	A	G
2	5357647	G	C
2	5357657	A	T
2	5357743	G	A
2	5357874	C	G
2	5357877	A	G
2	5357885	T	C
2	5357924	A	G
2	5358000	G	C
2	5358007	A	G
2	5358051	A	G
2	5358063	A	G
2	5358075	G	C
2	5358093	T	A
2	5358117	G	A
2	5358184	C	T
2	5358271	C	T
2	5358309	G	A
2	5358311	C	T
2	5358329	T	C
2	5358338	CG	TA
2	5358405	G	A
2	5358429	T	A
2	5358609	T	C
2	5358645	C	T
2	5358679	C	T
2	5358685	C	T
2	5358699	A	G
2	5358741	T	G
2	5358803	G	A
2	5358805	G	A
2	5358836	TG	CC
2	5359014	A	T
2	5359021	A	T
2	5359069	T	A
2	5359136	A	G
2	5359186	T	C
2	5359213	C	T
2	5359221	G	A
2	5359228	C	T
2	5359243	A	G
2	5359250	T	A
2	5359264	C	T
2	5359337	T	C
2	5359385	C	A
2	5359407	T	C
2	5359428	A	G
2	5359584	A	C
2	5359610	C	T
2	5359692	A	C
2	5359725	A	G
2	5359790	C	T
2	5359825	C	T
2	5359916	C	T
2	5360000	G	A
2	5360069	C	T
2	5360072	T	C
2	5360107	C	T
2	5360116	T	C
2	5360158	T	C
2	5360215	T	A
2	5360229	T	C
2	5360277	T	C
2	5360284	C	T
2	5360351	T	A
2	5360368	T	C
2	5360407	C	T
2	5360415	A	T
2	5360434	C	T
2	5360459	A	G
2	5360472	T	G
2	5360509	CA	GG
2	5360523	T	C
2	5360551	C	A
2	5360571	A	G
2	5360586	G	A
2	5360593	G	A
2	5360597	G	C
2	5360675	G	C
2	5360812	A	G
2	5360861	C	T
2	5360900	A	G
2	5360928	C	T
2	5360939	T	G
2	5360959	A	G
2	5360979	A	G
2	5361023	G	A
2	5361078	T	G
2	5361087	G	T
2	5361214	A	G
2	5361289	A	G
2	5361442	A	G
2	5361480	C	T
2	5361484	C	T
2	5361486	A	G
2	5361501	A	G
2	5361547	T	C
2	5361656	T	C
2	5361658	G	A
2	5362646	A	G
2	5362648	G	T
2	5362658	AT	CG
2	5362669	C	T
2	5362677	C	T
2	5362789	C	T
2	5362820	T	C
2	5362951	C	G
2	5362971	C	G
2	5362979	A	G
2	5363000	G	A
2	5363024	T	C
2	5363100	C	T
2	5363143	C	T
2	5363163	T	G
2	5363171	T	C
2	5363183	G	A
2	5363216	A	G
2	5363240	T	C
2	5363313	T	A
2	5363349	A	G
2	5363444	T	C
2	5363482	T	C
2	5363484	T	G
2	5363543	C	T
2	5363545	T	G
2	5363547	A	C
2	5363617	A	C
2	5363646	C	A
2	5363680	A	G
2	5363759	T	C
2	5363761	G	C
2	5363788	C	T
2	5363793	C	T
2	5363815	G	A
2	5363945	C	T
2	5363953	C	T
2	5364051	C	T
2	5364162	G	T
2	5364227	T	C
2	5364229	T	A
2	5364311	T	C
2	5364321	G	A
2	5364362	C	A
2	5364443	A	G
2	5364493	G	A
2	5364496	A	G
2	5364547	C	T
2	5364637	T	G
2	5364695	G	T
2	5364701	G	C
2	5364757	A	G
2	5364759	C	T
2	5364879	T	C
2	5364886	A	T
2	5364889	TG	AA
2	5365014	T	C
2	5365050	G	A
2	5365139	G	C
2	5365317	T	C
2	5365378	G	A
2	5365424	C	T
2	5365482	C	T
2	5365562	A	C
2	5365590	T	A
2	5365602	G	A
2	5365607	C	T
2	5365611	T	G
2	5365624	C	G
2	5365643	A	G
2	5365674	T	C
2	5365676	G	A
2	5365689	G	A
2	5365718	G	A
2	5365734	G	A
2	5365769	G	A
2	5365826	G	C
2	5365832	G	A
2	5365842	A	C
2	5365862	A	T
2	5365934	G	T
2	5365977	T	C
2	5366029	A	G
2	5366124	T	G
2	5366167	A	G
2	5366183	CA	AG
2	5366224	C	G
2	5366298	G	A
2	5366311	C	A
2	5366320	C	T
2	5366345	A	G
2	5384289	C	A
2	5384291	G	A
2	5384319	T	C
2	5384358	C	T
2	5384389	T	C
2	5384395	T	C
2	5384596	A	G
2	5384611	T	C
2	5384623	G	A
2	5384691	A	C
2	5384697	G	T
2	5384714	A	G
2	5384787	A	G
2	5384789	C	A
2	5384829	A	T
2	5384900	A	G
2	5384908	GC	AT
2	5385008	C	T
2	5385043	T	G
2	5385080	G	T
2	5385099	TT	CA
2	5385103	A	T
2	5385111	A	G
2	5385174	G	A
2	5385194	G	A
2	5385314	A	C
2	5385428	A	G
2	5385510	G	A
2	5385525	C	G
2	5385564	A	G
2	5385669	A	C
2	5385810	A	C
2	5385855	A	G
2	5385895	G	A
2	5386108	AG	GA
2	5386113	T	G
2	5386126	G	A
2	5386151	C	T
2	5386203	G	A
2	5386259	T	C
2	5386294	A	G
2	5386408	C	T
2	5386430	G	A
2	5386458	A	G
2	5386461	T	A
2	5386466	G	A
2	5386514	C	G
2	5386532	C	A
2	5386551	C	T
2	5386554	C	T
2	5386590	G	A
2	5386668	C	A
2	5386694	T	C
2	5386717	A	T
2	5387001	T	C
2	5387004	G	C
2	5387027	C	A
2	5387107	G	A
2	5387151	C	T
2	5387237	C	T
2	5387274	T	G
2	5387385	T	G
2	5387484	G	A
2	5387622	AG	GA
2	5387797	T	C
2	5387832	A	C
2	5387839	A	G
2	5387876	G	A
2	5387990	T	C
2	5388087	C	T
2	5388138	C	A
2	5388155	C	A
2	5388212	A	G
2	5388285	T	A
2	5388513	G	A
2	5388573	C	T
2	5388659	A	T
2	5388958	T	C
2	5389011	C	T
2	5389139	T	C
2	5389141	G	A
2	5389277	G	A
2	5389330	T	C
2	5389498	T	G
2	5389543	A	T
2	5389546	A	T
2	5389778	A	C
2	5390673	A	T
2	5391217	A	G
2	5391248	C	T
2	5391299	T	G
2	5391380	T	C
2	5391805	A	G
2	5392118	A	G
2	5392128	C	T
2	5392142	G	A
2	5392173	C	T
2	5392202	TT	CC
2	5392215	G	T
2	5392223	T	C
2	5392282	A	G
2	5392291	T	C
2	5392308	T	A
2	5392346	T	A
2	5392390	C	G
2	5392398	C	T
2	5392482	C	A
2	5392518	A	C
2	5392542	A	G
2	5392567	G	T
2	5392647	A	G
2	5392752	T	C
2	5392810	G	A
2	5392815	G	T
2	5392833	C	G
2	5392851	T	C
2	5392862	C	T
2	5392873	CC	AT
2	5392917	C	T
2	5393223	T	C
2	5393279	T	C
2	5393312	T	G
2	5393348	T	C
2	5393380	C	G
2	5393420	C	A
2	5393436	A	C
2	5393552	T	G
2	5393587	G	T
2	5393716	T	C
2	5393790	T	C
2	5393891	C	T
2	5394044	A	G
2	5394178	C	T
2	5394214	C	G
2	5394229	G	A
2	5394290	T	C
2	5394311	T	C
2	5394351	A	G
2	5394522	C	A
2	5394540	T	G
2	5412333	A	C
2	5412473	A	G
2	5412512	G	T
2	5412554	C	G
2	5412628	G	A
2	5412965	T	G
2	5413006	A	G
2	5413123	A	T
2	5413277	G	T
2	5413287	G	A
2	5413351	G	A
2	5413443	T	G
2	5413472	T	C
2	5413495	T	C
2	5413497	C	T
2	5413536	C	A
2	5413573	T	C
2	5413604	T	G
2	5413622	A	T
2	5413627	T	C
2	5414105	A	G
2	5414110	T	C
2	5414461	G	A
2	5414506	C	T
2	5414530	A	G
2	5414543	A	G
2	5414660	T	C
2	5414750	T	G
2	5414938	A	C
2	5415117	G	A
2	5415145	C	A
2	5415210	G	A
2	5415327	C	T
2	5415347	G	C
2	5415367	G	C
2	5415435	T	A
2	5415489	C	G
2	5415675	A	T
2	5415689	A	G
2	5415702	C	T
2	5415844	G	T
2	5415894	G	A
2	5415979	G	A
2	5416014	T	C
2	5416236	C	T
2	5416321	G	A
2	5416739	C	G
2	5417027	A	G
2	5417063	C	T
2	5417148	A	T
2	5417202	A	C
2	5417799	T	G
2	5417835	T	C
2	5417865	G	C
2	5417867	TT	AC
2	5417874	A	C
2	5417876	ACA	TGT
2	5417880	TCAC	GTTG
2	5418309	G	T
2	5418733	T	A
2	5418809	T	A
2	5419759	AA	GC
2	5420090	A	C
2	5420690	C	T
2	5420713	A	G
2	5420844	T	C
2	5421148	A	G
2	5421182	A	G
2	5421363	C	T
2	5421370	T	C
2	5421401	A	T
2	5421404	G	T
2	5421473	T	C
2	5421477	T	C
2	5421510	G	C
2	5421588	T	G
2	5421613	C	A
2	5421619	T	C
2	5421634	G	A
2	5421645	T	C
2	5421649	G	C
2	5421718	G	A
2	5421776	A	G
2	5421918	T	C
2	5421943	T	C
2	5422000	C	T
2	5422064	C	T
2	5422310	A	G
2	5422442	A	G
2	5422485	G	T
2	5422529	A	G
2	5422569	A	T
2	5422584	T	C
2	5422631	A	G
2	5422892	T	C
2	5422966	A	G
2	5422981	C	T
2	5423291	A	T
2	5423433	C	T
2	5423571	C	T
2	5423577	C	T
2	5423676	A	G
2	5423698	AC	GG
2	5423746	A	G
2	5423779	C	T
2	5423817	A	C
2	5423957	G	A
2	5424133	TG	GT
2	5424186	G	A
2	5424232	C	T
2	5424319	C	T
2	5424414	C	T
2	5424417	A	G
2	5424471	G	A
2	5424493	A	G
2	5424511	T	C
2	5424555	C	G
2	5424619	G	C
2	5424647	C	G
2	5424681	C	T
2	5424725	T	G
2	5424746	A	C
2	5424876	T	A
2	5425084	T	C
2	5425158	T	C
2	5425241	G	A
2	5425309	T	A
2	5425353	G	A
2	5425433	A	G
2	5425549	T	G
2	5425560	A	G
2	5425586	G	A
2	5425647	T	A
2	5425713	T	C
2	5425776	G	A
2	5425788	G	C
2	5425824	C	T
2	5425837	A	G
2	5426213	AAG	GCA
2	5426217	T	A
2	5426254	GA	TT
2	5426267	T	C
2	5426275	A	G
2	5426314	A	C
2	5426483	C	T
2	5426577	C	T
2	5426869	C	T
2	5426900	C	T
2	5426905	T	G
2	5426987	C	T
2	5427122	T	G
2	5427189	C	A
2	5427213	A	T
2	5427263	GA	AC
2	5427369	T	C
2	5427423	T	C
2	5427516	A	G
2	5427581	A	G
2	5427590	C	T
2	5427708	G	A
2	5427778	G	A
2	5427807	C	T
2	5427876	G	A
2	5427892	A	C
2	5427968	T	C
2	5428049	A	G
2	5428155	A	G
2	5428170	C	T
2	5428174	A	G
2	5428186	C	T
2	5428224	A	G
2	5428263	A	G
2	5428317	C	A
2	5428352	C	T
2	5428366	A	G
2	5428377	C	T
2	5428395	T	C
2	5428416	A	G
2	5428578	A	G
2	5428650	A	T
2	5428703	T	C
2	5428800	T	G
2	5428824	T	C
2	5428879	C	A
2	5428891	G	A
2	5429167	G	T
2	5429303	G	T
2	5429332	A	G
2	5429478	C	T
2	5429502	G	C
2	5429549	T	C
2	5429762	A	C
2	5429775	C	T
2	5429799	A	T
2	5429916	C	T
2	5430010	T	C
2	5430069	C	T
2	5430419	G	C
2	5430435	C	T
2	5430512	C	T
2	5430574	T	C
2	5430706	A	T
2	5430800	G	A
2	5430815	G	C
2	5430871	C	T
2	5431168	A	T
2	5431187	G	A
2	5431251	C	T
2	5431325	T	C
2	5431444	A	G
2	5431500	C	T
2	5431627	A	G
2	5431694	T	C
2	5431719	G	A
2	5431766	A	T
2	5431795	A	T
2	5431842	C	A
2	5432124	T	C
2	5432213	T	C
2	5432329	G	A
2	5432440	TA	CG
2	5432461	A	T
2	5432463	A	C
2	5432551	C	T
2	5432621	A	T
2	5432677	C	A
2	5432723	T	C
2	5432757	A	G
2	5432767	A	T
2	5432790	C	A
2	5432795	C	T
2	5432840	C	T
2	5432884	C	T
2	5432942	G	A
2	5433080	G	C
2	5433118	C	G
2	5433235	T	G
2	5433297	G	T
2	5433324	C	G
2	5433422	C	G
2	5433434	C	T
2	5433574	T	A
2	5433592	A	C
2	5433691	C	T
2	5433695	T	C
2	5434043	A	G
2	5434157	C	A
2	5434246	T	A
2	5434262	C	A
2	5434328	AAT	TTG
2	5434337	A	C
2	5434635	T	G
2	5434647	A	G
2	5434714	G	A
2	5434736	T	C
2	5434890	A	G
2	5434974	T	C
2	5435005	T	C
2	5435072	C	T
2	5435136	GC	AA
2	5435223	A	G
2	5435397	T	C
2	5435499	G	A
2	5435518	G	A
2	5435611	G	A
2	5435731	T	G
2	5435739	T	A
2	5435751	C	T
2	5435803	G	T
2	5435885	G	T
2	5436056	A	G
2	5436092	C	T
2	5436097	G	T
2	5436128	C	A
2	5436133	G	C
2	5436139	T	G
2	5436141	A	G
2	5436146	GC	TT
2	5436149	A	C
2	5436154	T	C
2	5436172	T	C
2	5436357	C	G
2	5436708	T	C
2	5436811	T	C
2	5436935	G	T
2	5437106	G	A
2	5437200	G	A
2	5437417	A	G
2	5437532	T	G
2	5437660	C	T
2	5437700	A	G
2	5437866	G	A
2	5438005	G	T
2	5438255	CA	TG
2	5438621	AC	GT
2	5438655	A	G
2	5438686	C	T
2	5438713	C	T
2	5438772	G	T
2	5438806	TA	AT
2	5438861	TT	GA
2	5438984	A	C
2	5439191	G	A
2	5439358	T	C
2	5439398	C	T
2	5439515	GAG	CCC
2	5439522	C	T
2	5439738	C	A
2	5439794	A	C
2	5439808	T	C
2	5439981	G	A
2	5439996	G	T
2	5440008	A	C
2	5440081	G	A
2	5440127	A	C
2	5440139	T	C
2	5440165	T	A
2	5440203	T	C
2	5440284	C	T
2	5440316	A	T
2	5440326	G	C
2	5440661	CTG	ACA
2	5440681	G	A
2	5440709	T	C
2	5440736	C	G
2	5440840	T	C
2	5440863	A	G
2	5444337	A	T
2	5444448	G	T
2	5444596	T	G
2	5444837	C	T
2	5444889	A	G
2	5444898	G	A
2	5444938	T	C
2	5445082	G	C
2	5445207	A	T
2	5445770	C	G
2	5445817	A	C
2	5445927	G	C
2	5446186	T	G
2	5446418	G	T
2	5446540	T	G
2	5446649	C	T
2	5446822	G	A
2	5446928	A	T
2	5447004	G	T
2	5447284	T	C
2	5447293	C	G
2	5447402	C	G
2	5447435	C	T
2	5447469	G	A
2	5447476	T	C
2	5447535	C	T
2	5447798	C	T
2	5448107	A	G
2	5448150	G	A
2	5448443	G	A
2	5448679	T	C
2	5448682	A	G
2	5448696	T	C
2	5448759	T	C
2	5449012	G	A
2	5449034	T	C
2	5449109	C	T
2	5449118	T	C
2	5449380	C	T
2	5449430	T	C
2	5449532	A	C
2	5449627	A	G
2	5449668	A	G
2	5449760	A	T
2	5450065	C	T
2	5450123	A	G
2	5450140	G	C
2	5450154	C	G
2	5450326	T	A
2	5450351	T	C
2	5450447	G	A
2	5450548	A	G
2	5450824	T	A
2	5450921	A	C
2	5451084	A	G
2	5451116	T	C
2	5451121	T	A
2	5451140	A	G
2	5451206	A	G
2	5451447	A	G
2	5451527	C	T
2	5451757	C	A
2	5451833	A	G
2	5452080	G	C
2	5452324	C	G
2	5452701	T	C
2	5452781	T	C
2	5452793	G	C
2	5452951	C	T
2	5452995	G	A
2	5453182	C	A
2	5453195	C	T
2	5453282	G	A
2	5453334	A	G
2	5453589	T	C
2	5453697	T	C
2	5453729	T	C
2	5453826	C	A
2	5453951	AC	GT
2	5453982	C	G
2	5453989	C	T
2	5454069	T	C
2	5454094	C	T
2	5454143	C	T
2	5454219	A	C
2	5454356	A	G
2	5454431	T	C
2	5454535	T	A
2	5454546	A	C
2	5454601	A	G
2	5454756	G	A
2	5454993	T	C
2	5454997	C	A
2	5455066	A	G
2	5455460	T	G
2	5455795	A	G
2	5456022	T	C
2	5456088	G	C
2	5456138	G	A
2	5456433	C	G
2	5456474	T	G
2	5456685	A	C
2	5456799	G	C
2	5456908	A	C
2	5456965	G	T
2	5457097	T	A
2	5457111	A	T
2	5457132	T	C
2	5457142	G	A
2	5457163	G	A
2	5457239	T	A
2	5457374	G	T
2	5457650	C	A
2	5457814	T	G
2	5457892	C	G
2	5458015	G	A
2	5458071	A	G
2	5458287	T	C
2	5458403	C	T
2	5458455	T	C
2	5458493	G	C
2	5458521	G	T
2	5458529	G	C
2	5458578	A	G
2	5458885	G	C
2	5459035	C	T
2	5459054	G	A
2	5459458	A	T
2	5459485	A	T
2	5459502	A	G
2	5459776	A	G
2	5459903	A	G
2	5460208	G	A
2	5460213	C	T
2	5460218	G	T
2	5460233	T	A
2	5460471	A	T
2	5460662	C	T
2	5460792	A	T
2	5460806	C	A
2	5460809	T	C
2	5460862	T	C
2	5461083	T	A
2	5461487	C	T
2	5461708	C	A
2	5461821	GG	AT
2	5462106	C	A
2	5462227	T	G
2	5462242	T	G
2	5462364	T	C
2	5462483	GT	AA
2	5462569	A	T
2	5462627	G	T
2	5462653	G	A
2	5462930	C	G
2	5463008	G	A
2	5463059	G	A
2	5463174	A	G
2	5463206	G	C
2	5463990	G	A
2	5463995	C	T
2	5464487	A	C
2	5464595	C	T
2	5464979	T	G
2	5465008	T	A
2	5465162	G	C
2	5465235	C	G
2	5465327	T	C
2	5465334	C	T
2	5465428	G	A
2	5465437	C	T
2	5465654	C	A
2	5465704	C	G
2	5465806	G	C
2	5465835	A	G
2	5466134	C	A
2	5466185	G	C
2	5466188	C	T
2	5466252	C	T
2	5466330	A	G
2	5466389	C	T
2	5466479	T	C
2	5466502	G	A
2	5466544	G	A
2	5466569	C	T
2	5466693	C	T
2	5466853	C	T
2	5466863	T	A
2	5466921	T	A
2	5466979	A	G
2	5467154	T	A
2	5467163	G	T
2	5467361	A	T
2	5467383	C	T
2	5467409	A	G
2	5467420	T	G
2	5467424	A	T
2	5467427	TC	AG
2	5467435	G	C
2	5467476	T	A
2	5467774	A	T
2	5467811	C	T
2	5467878	A	T
2	5468203	C	G
2	5468514	C	A
2	5468673	C	G
2	5468775	T	C
2	5468989	C	T
2	5469072	G	T
2	5469140	A	G
2	5469157	G	A
2	5469219	C	G
2	5469258	T	A
2	5469324	G	A
2	5469438	A	G
2	5469719	A	T
2	5469733	G	A
2	5469825	G	A
2	5506920	T	A
2	5506996	C	T
2	5507007	C	G
2	5507249	T	C
2	5507547	T	C
2	5507557	A	G
2	5507676	C	T
2	5507746	A	G
2	5507750	A	T
2	5507934	C	T
2	5507970	A	G
2	5508080	T	G
2	5508127	C	T
2	5508268	A	T
2	5508499	C	T
2	5508564	G	A
2	5508727	T	C
2	5508992	A	G
2	5509142	T	C
2	5509294	T	A
2	5509348	G	A
2	5509375	G	T
2	5509423	A	G
2	5509474	C	T
2	5509505	G	A
2	5509574	C	A
2	5509596	C	T
2	5509713	T	C
2	5509807	A	G
2	5509861	T	C
2	5509933	T	C
2	5509955	G	T
2	5509988	T	A
2	5510254	C	T
2	5510304	G	A
2	5510451	C	A
2	5510509	A	G
2	5510519	C	T
2	5510533	T	C
2	5510676	C	T
2	5510784	C	T
2	5510844	A	G
2	5510874	T	A
2	5510894	C	T
2	5510901	C	T
2	5510931	A	C
2	5510993	T	C
2	5511058	G	A
2	5511406	A	G
2	5511498	A	G
2	5511628	G	T
2	5511663	C	T
2	5511708	T	A
2	5511740	A	C
2	5511789	G	A
2	5511850	C	G
2	5511868	AT	CA
2	5513489	T	C
2	5513659	C	T
2	5514006	C	T
2	5515034	C	T
2	5515603	C	T
2	5515634	C	T
2	5515718	C	T
2	5515755	A	T
2	5515916	A	C
2	5516933	T	C
2	5517356	C	T
2	5517518	C	T
2	5517709	TT	AA
2	5518000	C	T
2	5518077	T	A
2	5518176	T	C
2	5518203	G	A
2	5518265	G	A
2	5518275	G	A
2	5518652	A	G
2	5519014	G	C
2	5519235	A	G
2	5519297	G	A
2	5519304	C	T
2	5519473	A	G
2	5519587	C	G
2	5519619	C	G
2	5519859	T	C
2	5520109	T	C
2	5520172	G	A
2	5520314	G	T
2	5520594	T	G
2	5522177	T	A
2	5522238	T	C
2	5522244	C	A
2	5522549	A	G
2	5522663	C	G
2	5522771	T	C
2	5522922	C	G
2	5523031	G	A
2	5523140	A	G
2	5523149	G	A
2	5523238	A	G
2	5523583	A	G
2	5523854	T	C
2	5523969	G	A
2	5524033	G	A
2	5524139	G	A
2	5524155	C	T
2	5524207	C	T
2	5524243	G	A
2	5524282	C	A
2	5524339	C	G
2	5524529	G	C
2	5524732	C	T
2	5524939	C	G
2	5524978	A	T
2	5525013	C	T
2	5525059	T	C
2	5525141	A	G
2	5525172	A	G
2	5525235	T	A
2	5525367	C	A
2	5525409	C	T
2	5525486	C	G
2	5525676	C	T
2	5525855	T	C
2	5525938	T	C
2	5525999	G	C
2	5526143	G	A
2	5526188	C	T
2	5526318	G	T
2	5526584	T	C
2	5526657	T	C
2	5526855	G	T
2	5526944	A	G
2	5527013	G	C
2	5527240	G	A
2	5527348	T	C
2	5527408	T	C
2	5527452	C	T
2	5527513	G	A
2	5527538	A	T
2	5527712	G	A
2	5527737	A	G
2	5528236	A	T
2	5528240	A	G
2	5528258	T	C
2	5528599	A	C
2	5528699	G	A
2	5528722	T	C
2	5528726	C	T
2	5528798	G	A
2	5528826	G	A
2	5528913	C	T
2	5529309	T	C
2	5529419	A	G
2	5529478	A	G
2	5529516	T	C
2	5529537	C	T
2	5529623	C	T
2	5529676	T	C
2	5529680	G	A
2	5529805	T	G
2	5529863	T	A
2	5529950	T	C
2	5530102	T	C
2	5530196	T	C
2	5530236	G	A
2	5530271	T	G
2	5530304	TC	CA
2	5530314	C	G
2	5530442	G	C
2	5530500	C	T
2	5530558	A	G
2	5530605	T	G
2	5530664	A	G
2	5530760	T	A
2	5530789	T	G
2	5531008	G	A
2	5531080	T	C
2	5531086	T	G
2	5531496	A	G
2	5531648	T	A
2	5531677	A	G
2	5531918	A	C
2	5532052	A	G
2	5532063	G	C
2	5532120	C	T
2	5532124	C	G
2	5532201	T	C
2	5532227	GT	AC
2	5532301	C	T
2	5532418	C	T
2	5532437	A	G
2	5532514	A	G
2	5532589	G	A
2	5532610	G	A
2	5532996	C	T
2	5532998	A	G
2	5533101	C	T
2	5533203	C	T
2	5533246	G	A
2	5533452	G	A
2	5533533	C	T
2	5533596	G	T
2	5533666	C	T
2	5533903	T	C
2	5534324	C	T
2	5534347	G	A
2	5534396	A	G
2	5534449	C	T
2	5534463	T	C
2	5534545	C	T
2	5534571	C	A
2	5534641	C	T
2	5534646	A	T
2	5535054	T	C
2	5535171	T	A
2	5535187	A	T
2	5535856	C	T
2	5536070	A	G
2	5536210	A	T
2	5536222	C	T
2	5537099	G	A
2	5537529	G	C
2	5538029	T	C
2	5538375	T	A
2	5538735	A	G
2	5538848	G	A
2	5539043	C	T
2	5540226	C	G
2	5541335	A	T
2	5541532	C	T
2	5541594	T	C
2	5541644	A	G
2	5541647	C	T
2	5541701	G	A
2	5541717	G	A
2	5541760	C	T
2	5541769	G	A
2	5541828	T	C
2	5541895	A	G
2	5541897	ACA	TTT
2	5541971	G	A
2	5541997	A	G
2	5542094	C	T
2	5542164	A	C
2	5542182	T	A
2	5542392	T	C
2	5542458	C	T
2	5542486	T	C
2	5542510	A	G
2	5542571	G	A
2	5542617	TA	GT
2	5542624	T	A
2	5542636	G	A
2	5542733	T	C
2	5543149	A	T
2	5543152	A	C
2	5543194	C	A
2	5543826	C	A
2	5544035	G	T
2	5544488	A	T
2	5545695	C	T
2	5546852	C	A
2	5547173	T	C
2	5547347	GG	AA
2	5547464	T	C
2	5548701	C	A
2	5548788	C	T
2	5549279	G	A
2	5549852	G	A
2	5550017	C	A
2	5551138	G	C
2	5551616	G	T
2	5551686	G	T
2	5551895	A	G
2	5552527	A	G
2	5553232	T	C
2	5553923	A	G
2	5554150	G	C
2	5554193	A	G
2	5555106	A	G
2	5556479	A	G
2	5556610	T	C
2	5556780	C	T
2	5556792	C	A
2	5556795	C	T
2	5556833	G	A
2	5556885	T	C
2	5556889	G	A
2	5557105	A	C
2	5557227	G	A
2	5557233	A	G
2	5557277	G	T
2	5558224	C	T
2	5558334	G	A
2	5558377	T	C
2	5558385	T	C
2	5558389	G	A
2	5558419	G	C
2	5558439	A	T
2	5558501	A	T
2	5558503	A	T
2	5558569	A	T
2	5558731	T	C
2	5558766	C	T
2	5558770	G	A
2	5558795	T	A
2	5558871	G	A
2	5559298	T	G
2	5559375	G	A
2	5559481	A	T
2	5559533	T	G
2	5559558	C	T
2	5559568	C	T
2	5559571	C	A
2	5559578	C	A
2	5559652	C	A
2	5559660	T	A
2	5559670	T	A
2	5559716	G	T
2	5559791	A	G
2	5559795	G	A
2	5559997	T	C
2	5560125	A	G
2	5560233	AA	GC
2	5560257	C	G
2	5560293	T	C
2	5560519	A	T
2	5560617	T	C
2	5560708	A	G
2	5560716	A	G
2	5560963	T	C
2	5561037	T	C
2	5561075	G	T
2	5561121	G	A
2	5561131	A	T
2	5561156	A	G
2	5561188	T	G
2	5561303	C	A
2	5561403	T	G
2	5561416	G	A
2	5561424	C	A
2	5561446	A	T
2	5561488	C	T
2	5561519	T	C
2	5561566	A	G
2	5561667	A	G
2	5561722	C	T
2	5561816	A	T
2	5561823	C	T
2	5561915	C	G
2	5561931	C	A
2	5561989	T	G
2	5562215	A	C
2	5562364	A	C
2	5562376	A	C
2	5562396	A	G
2	5562578	C	A
2	5562604	G	A
2	5562871	G	A
2	5563031	G	A
2	5563194	G	A
2	5563282	G	A
2	5563376	G	A
2	5563493	G	A
2	5563528	C	T
2	5563626	A	C
2	5563636	G	T
2	5563653	T	C
2	5563665	G	A
2	5563683	A	G
2	5563876	A	G
2	5563882	T	C
2	5564101	A	G
2	5564293	G	A
2	5564536	G	A
2	5564588	A	G
2	5564707	G	C
2	5564725	C	T
2	5564730	C	T
2	5564747	G	A
2	5564794	C	T
2	5564851	T	C
2	5564891	A	G
2	5564912	T	A
2	5565007	GA	AC
2	5565027	G	T
2	5579044	A	T
2	5579065	GT	AC
2	5579127	G	A
2	5579143	G	A
2	5579188	C	A
2	5579258	G	A
2	5579268	CC	TT
2	5579375	G	A
2	5579391	C	T
2	5579461	T	C
2	5579510	T	G
2	5579623	A	G
2	5579635	A	G
2	5579672	C	A
2	5579938	C	T
2	5579998	T	C
2	5580164	TA	CC
2	5580179	T	G
2	5580201	A	G
2	5580212	C	T
2	5580244	T	A
2	5580295	T	C
2	5580329	C	T
2	5580395	A	G
2	5580488	C	T
2	5580620	A	G
2	5580670	T	A
2	5580676	T	G
2	5580721	C	T
2	5580752	T	C
2	5580834	G	A
2	5580842	T	C
2	5580856	T	G
2	5580926	T	A
2	5580961	G	C
2	5580971	T	C
2	5581007	A	G
2	5581035	G	T
2	5581138	G	A
2	5581207	C	T
2	5581370	C	T
2	5581388	C	T
2	5581904	G	C
2	5582014	G	A
2	5582029	A	G
2	5582042	C	T
2	5582091	G	T
2	5582095	TG	CT
2	5582140	T	C
2	5582180	G	A
2	5582599	A	G
2	5582629	A	G
2	5582721	A	G
2	5582741	C	A
2	5582797	C	T
2	5582863	T	C
2	5582895	T	G
2	5582906	A	G
2	5582925	A	C
2	5582971	C	T
2	5582973	G	A
2	5582987	A	G
2	5583019	T	C
2	5583035	T	C
2	5583083	A	G
2	5583125	T	C
2	5583190	A	G
2	5583248	C	G
2	5583264	T	C
2	5583291	A	G
2	5583516	C	T
2	5583544	C	G
2	5583753	G	A
2	5583779	A	G
2	5583786	A	G
2	5583800	G	A
2	5583850	T	C
2	5583870	C	T
2	5583920	G	A
2	5583951	C	A
2	5584000	G	C
2	5584093	T	C
2	5584166	C	T
2	5584212	C	T
2	5584387	T	A
2	5584396	TT	AA
2	5584485	C	T
2	5584532	A	G
2	5584544	G	A
2	5584788	A	C
2	5584974	C	T
2	5585039	G	A
2	5585068	G	T
2	5585095	G	C
2	5585214	G	A
2	5585270	C	T
2	5585474	A	C
2	5585494	T	C
2	5585734	T	C
2	5585908	G	A
2	5585985	T	C
2	5585989	G	A
2	5586005	A	C
2	5586011	G	A
2	5586175	G	A
2	5586185	C	A
2	5586189	A	G
2	5586277	G	A
2	5586282	G	A
2	5588254	C	T
2	5588301	T	G
2	5588312	T	G
2	5588370	T	C
2	5588418	G	A
2	5588420	G	T
2	5588434	C	A
2	5588449	T	A
2	5588519	C	A
2	5588536	G	A
2	5588636	C	T
2	5588709	G	A
2	5588746	C	T
2	5588800	T	G
2	5588823	G	A
2	5589025	A	G
2	5589027	G	A
2	5589057	A	G
2	5589165	A	G
2	5589169	T	C
2	5589222	T	G
2	5589346	A	G
2	5589409	G	A
2	5589474	C	T
2	5589743	A	T
2	5589747	T	G
2	5589759	AT	GC
2	5590046	C	T
2	5590883	A	T
2	5591228	C	T
2	5591495	T	A
2	5591862	A	G
2	5592148	G	A
2	5592160	A	G
2	5592322	G	T
2	5592355	G	T
2	5592366	A	G
2	5592563	A	T
2	5592606	T	A
2	5594373	A	G
2	5597101	C	T
2	5597335	T	G
2	5598302	G	A
2	5598378	T	C
2	5598389	T	C
2	5598419	T	C
2	5598641	G	A
2	5598692	T	C
2	5598730	A	G
2	5598894	G	A
2	5599230	T	A
2	5599659	A	G
2	5600123	G	A
2	5600199	T	C
2	5601160	T	C
2	5601252	T	C
2	5601318	T	C
2	5601586	T	A
2	5602075	C	T
2	5602183	G	A
2	5602195	G	A
2	5602197	A	C
2	5602879	G	A
2	5603921	A	G
2	5603973	T	C
2	5604036	C	T
2	5604041	C	T
2	5604062	A	T
2	5604088	G	A
2	5604214	T	C
2	5604827	T	A
2	5604878	C	A
2	5604939	G	A
2	5605067	T	G
2	5605477	C	T
2	5606041	G	T
2	5606063	T	C
2	5607711	A	G
2	5607911	G	A
2	5607931	T	C
2	5608031	G	A
2	5608058	T	G
2	5608533	T	C
2	5608826	T	A
2	5609133	C	T
2	5609435	T	A
2	5609542	T	C
2	5609982	G	A
2	5610008	T	C
2	5610073	C	T
2	5610332	A	G
2	5610483	G	A
2	5611337	G	A
2	5611425	T	A
2	5611450	T	A
2	5611901	G	A
2	5611920	C	T
2	5611952	A	G
2	5612032	C	T
2	5612142	T	A
2	5612175	A	G
2	5612699	T	A
2	5612764	A	C
2	5613952	A	C
2	5614458	C	T
2	5614986	G	A
2	5615016	T	C
2	5615422	G	A
2	5615662	T	C
2	5615796	A	G
2	5615884	A	G
2	5615982	G	C
2	5617362	A	C
2	5618732	A	T
2	5618767	C	T
2	5618788	T	C
2	5618802	T	C
2	5618833	G	A
2	5619173	T	A
2	5619268	T	C
2	5619957	T	G
2	5620196	T	C
2	5620235	C	T
2	5620451	CC	AT
2	5620677	C	G
2	5620920	C	T
2	5620954	G	A
2	5621422	C	G
2	5621592	A	T
2	5622376	A	G
2	5622527	G	A
2	5622877	A	C
2	5622963	C	T
2	5622970	G	A
2	5623209	G	A
2	5623946	C	T
2	5623973	G	C
2	5624162	G	T
2	5624630	A	T
2	5624760	T	C
2	5625128	C	T
2	5625145	T	G
2	5625808	G	A
2	5626180	G	A
2	5626294	C	T
2	5626740	A	G
2	5626973	G	T
2	5627606	C	T
2	5628538	T	C
2	5628549	A	G
2	5628792	C	T
2	5628824	C	T
2	5628914	T	C
2	5629256	G	T
2	5629377	C	T
2	5629589	T	C
2	5629821	C	G
2	5630212	C	A
2	5631393	A	C
2	5631946	T	A
2	5632363	T	G
2	5632392	G	C
2	5632796	C	T
2	5633396	G	A
2	5634123	T	C
2	5634247	C	T
2	5634382	A	T
2	5635864	TA	CG
2	5635934	T	C
2	5635942	G	C
2	5636124	G	C
2	5636633	G	A
2	5636666	A	G
2	5636699	A	C
2	5636782	C	T
2	5636806	C	A
2	5636809	A	G
2	5636872	A	G
2	5636904	C	T
2	5638799	G	C
2	5639116	C	T
2	5639380	C	T
2	5639715	G	A
2	5641608	T	C
2	5642319	C	G
2	5643825	C	T
2	5643874	C	T
2	5643969	G	A
2	5644050	C	A
2	5644211	T	A
2	5644430	T	C
2	5644673	T	C
2	5644775	A	T
2	5645189	T	G
2	5645491	T	C
2	5645525	A	G
2	5645594	C	A
2	5645848	C	A
2	5646086	C	T
2	5646156	G	A
2	5646217	G	A
2	5646371	C	T
2	5647119	A	G
2	5647325	A	G
2	5647524	T	A
2	5647866	C	A
2	5647872	T	G
2	5647989	T	C
2	5648134	A	T
2	5648223	A	T
2	5648961	A	G
2	5648978	C	G
2	5648984	T	G
2	5648990	T	C
2	5649007	G	C
2	5649084	A	T
2	5649119	T	C
2	5649127	G	A
2	5649136	C	A
2	5649187	C	T
2	5649191	C	T
2	5649193	G	T
2	5649229	A	G
2	5649259	A	G
2	5649280	G	A
2	5649292	G	A
2	5649302	C	T
2	5649306	A	G
2	5649312	AT	CC
2	5649392	G	A
2	5649541	T	G
2	5649563	A	G
2	5649566	A	G
2	5649568	A	T
2	5649572	C	G
2	5649601	T	C
2	5649630	C	T
2	5649645	G	A
2	5649647	CT	AA
2	5649850	T	C
2	5649858	A	C
2	5649901	C	G
2	5649905	C	T
2	5649953	G	T
2	5649964	A	G
2	5650028	G	A
2	5650031	A	T
2	5650039	T	C
2	5650046	T	C
2	5650060	G	A
2	5650083	G	T
2	5650139	C	T
2	5650169	T	G
2	5650782	G	C
2	5650797	A	T
2	5651267	T	A
2	5651560	T	G
2	5651640	T	C
2	5651680	T	C
2	5653211	C	G
2	5653682	T	G
2	5654124	C	T
2	5654773	C	T
2	5654790	T	G
2	5654988	T	G
2	5655020	A	C
2	5655174	T	C
2	5655206	T	A
2	5655231	A	T
2	5655248	GT	CC
2	5655252	G	C
2	5655266	T	G
2	5655368	A	T
2	5655395	A	T
2	5655459	A	C
2	5655467	C	T
2	5655526	G	C
2	5656058	C	T
2	5656466	T	C
2	5656524	T	C
2	5656583	T	A
2	5656585	T	C
2	5656677	G	A
2	5656857	A	G
2	5660238	G	T
2	5660387	A	G
2	5660425	G	A
2	5660429	T	C
2	5660432	G	T
2	5660458	G	A
2	5660483	C	A
2	5660498	C	T
2	5660605	A	T
2	5660689	T	C
2	5660815	T	C
2	5660821	A	G
2	5661176	G	A
2	5661482	C	T
2	5661546	A	G
2	5661559	T	C
2	5661627	T	A
2	5661972	A	G
2	5662021	G	A
2	5662104	G	C
2	5662235	C	T
2	5662400	A	G
2	5662402	T	A
2	5662950	C	T
2	5663253	C	A
2	5663302	T	C
2	5663313	A	G
2	5663810	C	T
2	5663856	A	T
2	5663887	G	A
2	5663918	G	A
2	5664089	G	C
2	5664312	C	T
2	5664402	A	G
2	5664572	C	T
2	5664894	T	C
2	5665143	C	T
2	5665145	A	G
2	5665572	C	T
2	5665808	C	T
2	5665863	C	A
2	5665889	A	T
2	5665944	C	G
2	5665947	T	C
2	5665956	G	A
2	5666090	C	T
2	5666208	TCC	CTT
2	5666255	C	A
2	5666372	G	A
2	5666414	G	A
2	5666455	C	G
2	5666462	T	G
2	5666614	CT	AA
2	5666885	T	A
2	5666979	A	G
2	5667034	G	A
2	5667445	G	A
2	5667548	T	C
2	5668183	T	G
2	5668415	A	G
2	5668481	A	G
2	5668556	A	G
2	5668913	T	C
2	5669016	G	A
2	5669093	A	T
2	5669392	C	T
2	5669923	T	C
2	5669926	T	A
2	5670271	G	C
2	5670303	A	G
2	5670341	T	G
2	5670940	C	A
2	5671101	A	G
2	5671149	G	A
2	5671160	A	G
2	5671218	A	T
2	5671259	TT	AA
2	5671263	G	A
2	5671265	T	A
2	5671296	T	C
2	5671303	A	T
2	5671351	A	T
2	5672654	T	A
2	5672740	C	G
2	5673983	A	G
2	5674190	G	A
2	5675141	C	A
2	5675153	T	C
2	5675174	G	A
2	5676375	T	A
2	5676387	C	T
2	5676414	A	G
2	5676455	G	T
2	5677056	G	A
2	5677263	C	T
2	5677310	T	C
2	5677334	T	C
2	5677647	T	C
2	5678203	C	T
2	5678340	G	A
2	5678960	C	T
2	5679007	T	C
2	5680591	A	G
2	5680657	C	A
2	5680990	T	C
2	5680996	C	T
2	5681026	A	C
2	5681037	A	G
2	5681115	G	A
2	5681149	T	A
2	5681168	T	C
2	5681287	G	A
2	5681300	A	T
2	5681322	C	T
2	5681354	A	C
2	5681376	A	T
2	5681430	A	C
2	5681452	C	T
2	5681489	C	G
2	5681555	T	C
2	5681631	G	T
2	5681638	A	G
2	5681644	A	G
2	5681720	G	A
2	5681755	CT	AA
2	5681784	A	G
2	5681805	G	A
2	5681817	C	T
2	5681820	G	A
2	5681833	T	C
2	5693761	G	C
2	5693766	AG	CA
2	5693777	A	C
2	5693779	A	T
2	5693828	A	C
2	5693841	T	C
2	5693851	T	G
2	5693856	G	A
2	5693859	A	G
2	5693892	G	C
2	5693898	C	T
2	5693920	G	C
2	5693932	T	C
2	5693941	G	C
2	5693957	AT	GA
2	5693965	A	C
2	5693967	A	G
2	5694067	T	A
2	5694071	G	A
2	5694084	T	G
2	5694095	C	A
2	5694105	T	C
2	5694109	C	G
2	5694123	A	T
2	5694130	T	C
2	5694151	TA	GT
2	5694194	A	T
2	5694281	A	C
2	5694818	A	G
2	5695037	C	A
2	5695406	GT	AA
2	5696587	T	C
2	5697018	C	T
2	5697808	T	C
2	5700175	T	G
2	5700691	C	T
2	5701365	A	G
2	5701606	T	G
2	5703928	G	A
2	5704459	A	T
2	5706649	C	T
2	5706797	C	T
2	5706841	C	G
2	5706860	A	C
2	5707095	C	T
2	5707112	T	C
2	5707124	T	C
2	5707224	C	G
2	5707235	G	A
2	5707249	A	G
2	5707360	G	A
2	5707403	A	T
2	5707430	A	G
2	5707440	A	G
2	5707491	T	G
2	5707547	T	A
2	5707583	T	C
2	5707589	A	G
2	5707616	T	C
2	5707630	C	T
2	5707633	A	G
2	5707645	C	G
2	5707657	ACAAC	TGTTA
2	5707664	C	T
2	5707667	AA	GT
2	5707672	T	A
2	5707675	A	T
2	5707688	T	A
2	5707699	T	C
2	5707701	C	T
2	5707711	C	A
2	5707715	G	T
2	5707726	A	C
2	5707793	T	A
2	5707831	A	T
2	5707862	T	G
2	5707916	A	G
2	5707920	A	G
2	5707924	A	T
2	5707969	A	T
2	5707981	T	G
2	5707990	CA	AC
2	5708016	T	A
2	5708042	T	G
2	5708065	A	G
2	5708067	C	T
2	5708075	T	C
2	5708079	A	G
2	5708128	C	A
2	5708137	C	T
2	5708142	A	C
2	5708151	A	G
2	5708154	A	C
2	5708166	A	C
2	5708203	T	A
2	5708210	G	T
2	5708328	A	T
2	5708408	A	G
2	5708427	G	A
2	5708436	C	T
2	5708516	C	G
2	5708533	A	C
2	5708539	T	C
2	5708784	T	C
2	5708999	T	A
2	5709025	G	A
2	5709036	T	A
2	5709047	C	T
2	5709085	T	G
2	5709231	C	T
2	5709257	T	A
2	5709316	G	C
2	5709320	G	A
2	5709405	T	C
2	5709409	T	C
2	5709435	C	T
2	5709440	A	T
2	5709462	AG	GT
2	5709492	C	T
2	5709507	T	C
2	5709532	A	G
2	5709557	G	A
2	5709562	G	T
2	5709568	G	A
2	5709585	A	T
2	5709592	A	G
2	5709604	T	A
2	5709658	T	C
2	5709710	T	G
2	5710029	G	A
2	5710120	C	T
2	5710143	G	A
2	5710248	CT	TC
2	5710332	A	T
2	5710408	A	C
2	5710427	G	A
2	5710659	C	T
2	5710681	A	G
2	5710731	T	C
2	5710833	A	G
2	5710836	T	C
2	5710838	A	C
2	5710973	T	C
2	5710988	T	C
2	5711001	A	T
2	5711117	C	T
2	5711193	A	T
2	5711594	A	G
2	5711685	A	G
2	5711768	C	T
2	5711833	A	C
2	5711914	T	C
2	5711944	TG	CA
2	5712121	A	G
2	5712143	T	A
2	5717351	CT	GG
2	5717376	A	T
2	5717394	C	T
2	5717470	C	T
2	5717478	T	C
2	5717484	A	G
2	5717523	C	T
2	5717567	G	A
2	5717609	T	C
2	5717650	G	A
2	5717670	T	G
2	5717686	A	T
2	5717797	T	A
2	5717831	A	G
2	5717854	G	A
2	5717880	G	A
2	5717988	G	A
2	5718017	T	G
2	5718029	G	A
2	5718100	A	G
2	5718172	T	G
2	5718192	A	G
2	5718268	C	A
2	5718274	AC	TT
2	5718283	GA	TC
2	5718286	T	A
2	5718321	T	C
2	5718354	A	T
2	5718485	C	T
2	5718495	T	C
2	5718547	A	C
2	5718612	C	A
2	5718687	A	G
2	5718749	C	T
2	5718755	T	C
2	5718814	T	C
2	5718875	C	A
2	5718878	C	G
2	5718892	G	A
2	5718993	A	G
2	5718999	A	T
2	5719100	C	T
2	5719158	G	T
2	5719203	C	T
2	5719255	C	T
2	5719378	A	G
2	5719411	A	G
2	5719422	T	A
2	5719478	A	G
2	5719499	G	A
2	5719573	G	A
2	5719587	G	C
2	5719591	C	T
2	5719668	C	T
2	5719735	T	G
2	5719738	A	G
2	5719792	C	T
2	5719815	A	C
2	5719839	A	G
2	5719842	T	C
2	5719893	G	T
2	5719977	T	A
2	5719992	GT	AC
2	5720067	C	T
2	5720268	G	A
2	5720361	A	G
2	5720375	T	A
2	5720386	G	A
2	5720393	A	C
2	5720402	A	T
2	5720432	C	A
2	5720537	T	G
2	5720571	G	C
2	5720615	A	C
2	5720638	G	A
2	5720676	A	T
2	5720726	C	A
2	5720750	A	G
2	5720771	A	G
2	5720773	A	G
2	5720881	A	G
2	5720926	T	C
2	5720931	C	G
2	5720960	C	T
2	5721058	G	T
2	5721188	T	C
2	5721230	A	T
2	5721252	A	G
2	5721259	G	T
2	5721264	A	T
2	5721276	G	T
2	5721303	G	A
2	5721355	T	A
2	5721390	C	A
2	5721500	C	T
2	5721504	A	T
2	5721521	G	T
2	5721529	A	T
2	5721566	A	G
2	5721707	C	T
2	5721754	T	C
2	5721771	C	G
2	5721798	C	T
2	5721833	C	A
2	5721855	C	T
2	5721875	A	G
2	5721887	T	C
2	5721899	C	T
2	5721984	T	C
2	5722058	G	A
2	5722064	A	T
2	5722077	T	C
2	5722089	T	G
2	5722108	C	T
2	5722153	C	A
2	5722192	T	C
2	5722271	A	G
2	5722345	A	G
2	5722465	C	T
2	5722467	G	T
2	5722535	T	G
2	5722630	A	T
2	5722638	G	A
2	5722715	AC	GT
2	5722776	G	A
2	5722819	T	A
2	5722928	A	G
2	5722942	C	T
2	5722961	G	A
2	5722972	A	G
2	5722990	T	G
2	5722994	T	A
2	5722999	AC	TA
2	5723024	G	A
2	5723028	G	A
2	5723103	T	C
2	5723230	T	C
2	5723298	G	T
2	5723377	C	A
2	5723465	T	C
2	5723616	C	A
2	5723685	C	T
2	5723690	G	A
2	5723718	G	A
2	5723774	C	A
2	5723860	A	G
2	5723884	C	A
2	5723918	T	C
2	5723966	T	G
2	5723977	G	A
2	5723982	G	A
2	5724010	G	A
2	5724017	G	A
2	5724022	G	A
2	5724024	A	G
2	5724039	A	T
2	5724061	C	G
2	5724065	A	G
2	5724084	T	C
2	5724269	A	T
2	5766174	A	T
2	5766183	G	A
2	5766189	A	G
2	5766213	C	A
2	5766234	A	T
2	5766371	C	T
2	5766380	A	G
2	5766391	A	G
2	5766393	GA	AT
2	5766396	A	C
2	5766406	C	T
2	5766408	G	C
2	5766411	G	A
2	5766415	T	G
2	5766417	T	A
2	5766427	A	G
2	5766443	C	A
2	5766445	G	A
2	5766462	C	G
2	5766508	A	G
2	5766550	C	T
2	5766561	C	G
2	5766613	T	G
2	5766629	T	A
2	5766632	TT	CA
2	5766640	A	T
2	5766650	T	A
2	5766667	G	C
2	5766716	C	G
2	5766834	T	C
2	5766878	A	T
2	5766937	A	G
2	5767283	T	A
2	5767310	T	C
2	5767346	G	A
2	5767396	G	T
2	5767448	A	G
2	5767487	T	G
2	5767498	A	G
2	5767538	A	G
2	5767567	A	T
2	5767573	G	A
2	5767586	C	T
2	5767625	G	T
2	5767633	G	T
2	5767647	G	A
2	5767744	G	A
2	5767808	T	A
2	5767863	A	G
2	5767873	T	G
2	5767887	C	T
2	5767920	G	T
2	5767928	C	A
2	5767936	G	C
2	5767964	C	G
2	5767967	T	G
2	5767996	T	A
2	5768010	T	C
2	5768117	G	A
2	5768125	G	T
2	5768159	TC	GA
2	5768162	T	A
2	5768166	A	T
2	5768178	G	T
2	5768180	A	T
2	5768182	G	T
2	5768184	A	T
2	5768190	A	G
2	5768195	C	T
2	5768211	A	T
2	5768217	G	C
2	5768224	T	A
2	5768228	A	C
2	5768616	A	T
2	5768705	T	G
2	5772886	G	A
2	5773037	TC	CT
2	5773071	A	G
2	5773085	T	G
2	5773105	C	G
2	5773167	A	G
2	5773176	A	G
2	5773223	T	A
2	5773414	A	G
2	5773659	C	T
2	5773916	A	G
2	5774575	G	A
2	5774772	T	G
2	5774785	T	A
2	5774796	T	C
2	5774897	C	T
2	5774977	T	C
2	5775088	TT	AA
2	5775135	T	A
2	5776479	A	T
2	5776611	C	T
2	5776672	C	T
2	5776686	C	T
2	5776739	GA	AG
2	5776869	G	T
2	5777420	A	G
2	5777445	GT	CC
2	5777535	G	A
2	5777588	G	A
2	5777784	C	T
2	5777851	T	C
2	5777891	G	A
2	5777948	T	A
2	5777969	A	G
2	5778018	A	G
2	5778095	C	A
2	5778126	A	G
2	5778185	G	C
2	5778226	A	G
2	5778426	T	C
2	5778491	G	A
2	5778550	A	G
2	5778808	C	A
2	5778909	A	C
2	5778961	C	T
2	5779096	A	G
2	5779143	C	A
2	5779276	A	G
2	5779361	T	G
2	5779420	C	T
2	5779471	T	G
2	5779473	A	G
2	5779602	T	G
2	5779627	G	A
2	5779720	T	C
2	5779790	G	A
2	5779920	G	A
2	5779956	A	T
2	5780019	GA	AG
2	5780036	A	G
2	5780044	TTT	AAA
2	5780053	CT	GC
2	5780081	C	T
2	5780097	G	C
2	5780120	T	C
2	5780147	C	T
2	5780168	C	T
2	5780340	G	C
2	5780374	G	A
2	5780399	A	G
2	5780499	A	G
2	5780540	A	G
2	5780547	A	C
2	5780569	C	T
2	5780621	T	G
2	5780671	G	C
2	5780691	T	A
2	5780768	C	T
2	5780797	T	C
2	5781095	T	C
2	5781385	T	C
2	5781387	A	G
2	5781391	A	T
2	5781401	A	G
2	5781436	T	C
2	5781448	T	G
2	5781460	T	C
2	5781467	T	C
2	5781483	T	C
2	5781507	T	C
2	5781510	G	A
2	5781734	T	C
2	5781740	A	G
2	5781744	T	C
2	5781771	C	A
2	5781792	G	A
2	5781803	G	A
2	5781878	C	A
2	5781888	G	A
2	5781916	G	C
2	5781969	T	C
2	5781983	A	G
2	5782153	T	C
2	5782156	G	A
2	5782343	T	C
2	5782362	TA	GG
2	5782452	C	G
2	5782518	T	G
2	5782540	G	A
2	5782691	C	T
2	5782736	G	C
2	5782766	G	A
2	5782769	A	G
2	5782831	G	A
2	5782836	A	T
2	5782954	T	A
2	5783033	A	G
2	5783054	C	T
2	5783184	A	C
2	5783266	C	G
2	5783268	G	A
2	5783282	T	G
2	5783322	A	T
2	5783331	G	C
2	5783365	C	T
2	5783427	T	C
2	5783599	A	G
2	5783613	T	C
2	5783640	A	G
2	5783646	C	T
2	5783658	G	A
2	5783736	C	T
2	5783946	T	C
2	5783960	C	T
2	5784053	A	G
2	5784086	AA	TT
2	5784143	A	C
2	5784195	G	A
2	5784309	T	C
2	5784388	T	C
2	5784391	G	A
2	5784821	T	C
2	5784898	C	G
2	5784937	G	A
2	5784954	A	G
2	5785105	A	T
2	5785170	T	C
2	5785199	A	C
2	5785221	A	G
2	5785305	C	T
2	5785326	C	T
2	5785383	C	T
2	5785588	T	G
2	5785607	G	A
2	5785624	G	C
2	5785694	TG	CA
2	5785698	G	A
2	5785747	G	A
2	5785834	TG	AA
2	5785888	G	A
2	5785911	C	T
2	5785947	TT	CC
2	5785961	A	G
2	5786050	C	T
2	5786202	A	G
2	5786246	AT	GC
2	5786430	T	C
2	5786498	T	C
2	5786520	G	A
2	5786568	A	T
2	5786593	T	C
2	5786597	A	C
2	5786607	A	G
2	5786747	G	A
2	5786770	G	A
2	5786810	C	T
2	5787062	C	T
2	5787119	C	T
2	5787128	A	G
2	5787136	C	T
2	5787289	C	G
2	5787416	T	C
2	5787446	T	C
2	5787450	T	G
2	5787538	C	T
2	5787558	T	C
2	5787566	T	C
2	5787678	T	G
2	5787734	T	G
2	5787895	T	C
2	5788309	A	C
2	5788398	C	G
2	5789798	C	T
2	5790717	G	T
2	5791085	C	A
2	5791298	T	C
2	5791323	A	T
2	5791342	G	A
2	5791434	GG	AA
2	5791441	G	A
2	5791447	T	A
2	5791483	A	G
2	5791564	A	G
2	5791820	A	G
2	5791887	T	C
2	5791946	G	A
2	5791982	C	G
2	5792009	C	T
2	5792021	G	C
2	5792033	T	C
2	5792037	A	G
2	5792070	A	T
2	5792091	T	C
2	5792115	C	T
2	5792143	A	G
2	5792163	C	G
2	5792181	T	C
2	5792186	A	G
2	5792266	T	C
2	5792269	C	T
2	5792466	A	C
2	5792478	G	A
2	5792505	T	C
2	5792620	A	G
2	5792810	A	G
2	5792836	G	T
2	5792855	G	A
2	5792895	A	G
2	5792898	C	A
2	5792918	C	T
2	5792937	T	G
2	5792954	A	G
2	5792972	G	C
2	5793008	G	A
2	5793013	T	C
2	5793027	A	G
2	5793070	T	C
2	5793080	T	C
2	5793083	C	T
2	5793131	G	A
2	5793163	C	T
2	5793191	T	G
2	5793213	G	A
2	5793492	C	T
2	5793794	A	G
2	5793797	C	A
2	5794102	G	A
2	5794187	C	A
2	5794205	T	C
2	5794347	T	G
2	5794468	A	T
2	5794578	G	A
2	5794587	A	C
2	5794608	A	T
2	5794690	C	T
2	5794717	A	G
2	5794773	T	G
2	5794847	A	G
2	5795204	GA	TC
2	5795254	T	C
2	5795324	G	C
2	5795361	C	T
2	5795498	T	C
2	5795675	C	A
2	5795984	T	G
2	5796006	T	G
2	5796225	T	C
2	5796279	T	G
2	5796360	G	T
2	5796628	C	T
2	5796734	G	T
2	5796810	G	A
2	5796890	A	G
2	5796921	G	A
2	5796994	A	G
2	5797012	A	G
2	5797020	T	C
2	5797086	C	T
2	5797113	C	G
2	5797131	C	T
2	5797146	TT	CC
2	5797268	T	C
2	5797347	A	G
2	5797386	C	T
2	5797520	G	A
2	5797538	G	A
2	5797549	C	T
2	5797677	C	T
2	5797793	T	C
2	5797897	T	G
2	5797925	C	T
2	5798021	C	T
2	5798133	C	T
2	5798189	T	C
2	5798200	T	G
2	5798314	T	A
2	5798385	C	T
2	5798436	C	G
2	5798457	A	G
2	5798513	G	A
2	5798705	G	A
2	5798749	T	C
2	5798753	A	C
2	5798856	G	A
2	5798898	G	A
2	5799103	G	A
2	5799114	C	T
2	5799136	A	T
2	5799251	A	C
2	5799267	G	A
2	5799278	C	T
2	5799316	C	T
2	5799372	C	T
2	5799454	G	A
2	5799514	T	C
2	5799630	G	T
2	5799675	G	A
2	5799745	G	C
2	5799769	C	A
2	5799907	C	A
2	5799933	G	T
2	5799972	C	T
2	5800218	A	C
2	5800220	G	A
2	5800523	C	A
2	5800537	T	C
2	5800585	T	C
2	5800984	G	A
2	5801380	A	G
2	5801412	G	T
2	5801606	A	G
2	5801686	G	T
2	5801802	A	T
2	5802009	T	C
2	5802081	A	G
2	5802525	G	A
2	5802574	G	A
2	5802761	G	C
2	5802829	G	C
2	5802859	A	C
2	5802927	T	C
2	5802977	T	G
2	5802987	G	T
2	5803001	A	G
2	5803073	T	A
2	5803261	G	A
2	5803294	G	A
2	5803315	A	G
2	5803324	C	T
2	5803335	A	C
2	5803403	T	A
2	5803458	T	G
2	5803794	A	G
2	5803885	C	T
2	5803949	T	A
2	5803951	G	T
2	5804152	T	C
2	5804188	G	A
2	5804349	T	A
2	5804365	G	T
2	5804682	T	G
2	5804688	G	T
2	5804847	G	A
2	5804867	T	G
2	5804879	C	T
2	5804949	G	A
2	5804965	G	A
2	5805006	A	T
2	5805222	G	A
2	5805226	G	A
2	5805316	C	T
2	5805432	C	G
2	5805530	G	A
2	5805579	A	C
2	5805596	T	C
2	5805632	C	G
2	5805816	T	C
2	5805870	T	C
2	5805912	T	A
2	5806000	A	C
2	5806070	G	T
2	5806136	T	A
2	5806148	G	A
2	5806190	A	G
2	5806251	T	C
2	5806286	C	T
2	5806343	C	T
2	5806550	A	T
2	5806662	G	A
2	5806812	G	T
2	5806926	G	C
2	5807013	A	G
2	5807034	T	C
2	5807044	C	T
2	5807095	C	T
2	5807133	GA	TC
2	5807171	T	C
2	5807204	C	A
2	5807211	A	G
2	5807216	C	T
2	5807230	G	A
2	5807247	A	G
2	5807272	T	C
2	5807274	T	C
2	5807283	T	C
2	5807294	C	T
2	5807300	A	C
2	5807374	A	G
2	5807378	T	C
2	5807382	A	T
2	5807395	T	C
2	5807415	C	T
2	5807418	G	T
2	5807425	C	T
2	5807430	G	A
2	5807524	TC	CT
2	5807530	A	G
2	5807587	A	G
2	5807637	T	G
2	5807660	T	C
2	5807680	A	C
2	5815192	T	G
2	5815225	A	C
2	5815404	G	T
2	5815407	GT	AC
2	5815447	A	G
2	5815478	G	A
2	5815486	C	T
2	5815544	T	G
2	5815676	C	A
2	5815731	G	A
2	5815738	C	T
2	5815766	G	A
2	5815787	C	T
2	5815918	A	G
2	5815921	C	A
2	5815927	G	A
2	5816130	C	T
2	5816304	C	T
2	5816366	A	G
2	5816374	T	G
2	5816629	C	T
2	5816639	G	A
2	5816685	C	T
2	5816736	G	A
2	5816815	C	T
2	5816836	T	C
2	5816857	G	A
2	5816899	T	C
2	5816937	G	T
2	5823965	G	A
2	5824023	A	G
2	5824103	A	C
2	5824357	T	C
2	5824651	C	T
2	5824707	G	T
2	5824733	T	A
2	5824866	G	A
2	5824900	C	T
2	5831388	C	G
2	5831455	A	G
2	5831463	A	C
2	5831483	C	T
2	5831496	A	T
2	5831501	GG	AA
2	5831524	G	A
2	5831608	T	A
2	5831642	C	T
2	5831880	A	T
2	5831928	G	A
2	5832008	C	T
2	5832031	T	A
2	5832285	A	G
2	5832356	A	T
2	5832361	A	T
2	5832366	A	T
2	5832418	G	C
2	5832870	G	C
2	5832919	C	A
2	5832964	T	C
2	5832998	C	A
2	5833193	C	A
2	5833724	G	T
2	5833980	C	T
2	5834065	G	A
2	5835480	T	C
2	5835581	T	G
2	5835590	G	A
2	5835611	G	A
2	5835634	C	T
2	5835649	A	T
2	5835681	G	C
2	5835689	AG	TA
2	5835710	A	C
2	5835811	G	T
2	5835897	G	T
2	5835975	C	G
2	5836026	C	T
2	5836036	C	T
2	5836216	G	C
2	5836523	A	T
2	5836530	A	T
2	5836541	A	T
2	5836559	A	T
2	5836626	A	T
2	5836631	C	T
2	5836645	C	T
2	5836687	C	G
2	5836694	G	A
2	5836697	T	C
2	5836706	A	G
2	5836743	G	A
2	5836765	GAC	TGT
2	5836785	T	G
2	5836810	G	A
2	5836824	T	G
2	5836871	A	T
2	5836875	A	G
2	5836887	A	G
2	5836909	G	C
2	5836911	C	A
2	5836918	G	A
2	5836933	A	T
2	5837075	C	T
2	5837106	G	A
2	5837146	T	C
2	5837211	A	C
2	5837214	A	C
2	5837248	G	T
2	5837286	C	T
2	5837343	G	A
2	5837366	G	C
2	5874613	A	G
2	5874654	A	T
2	5874731	G	A
2	5874736	G	A
2	5877317	G	A
2	5877335	T	C
2	5877339	G	A
2	5877359	T	A
2	5877408	T	C
2	5877441	A	C
2	5877463	C	T
2	5877476	T	C
2	5877511	C	A
2	5877533	A	G
2	5877536	T	C
2	5877547	G	T
2	5877566	T	C
2	5877585	A	T
2	5877602	G	A
2	5877615	C	T
2	5877626	C	G
2	5877653	C	G
2	5877659	T	C
2	5877672	A	C
2	5877702	A	C
2	5877747	C	G
2	5877789	C	T
2	5877820	CC	TG
2	5877832	T	G
2	5877847	C	T
2	5877853	G	A
2	5877866	T	C
2	5877891	A	T
2	5877916	G	A
2	5877941	T	A
2	5878012	A	T
2	5878017	G	A
2	5878032	A	C
2	5878129	G	C
2	5917302	A	G
2	5917360	T	A
2	5917394	T	A
2	5917423	G	C
2	5917446	T	G
2	5917542	C	A
2	5917563	G	A
2	5917568	C	T
2	5917598	C	T
2	5917614	C	A
2	5917649	G	T
2	5917687	G	A
2	5917690	G	T
2	5917740	C	T
2	5917759	T	C
2	5917776	C	T
2	5917789	T	C
2	5917810	T	C
2	5917821	TT	GA
2	5917835	G	A
2	5917839	C	T
2	5917852	C	T
2	5917883	A	G
2	5917899	A	T
2	5917909	A	C
2	5917918	C	T
2	5917947	T	G
2	5917952	C	T
2	5917959	GG	TT
2	5917962	GC	AT
2	5917983	G	A
2	5917987	G	A
2	5917989	G	A
2	5917993	A	G
2	5918008	C	T
2	5918010	C	T
2	5918016	AGC	GTT
2	5918026	C	T
2	5918028	C	T
2	5918030	A	G
2	5918044	C	T
2	5918052	C	A
2	5918056	C	T
2	5918059	A	G
2	5918063	G	T
2	5918067	T	C
2	5918075	C	A
2	5918128	A	G
2	5918130	G	T
2	5918139	T	A
2	5918153	A	C
2	5918189	T	G
2	5918193	C	G
2	5918201	T	A
2	5918207	C	A
2	5918252	T	A
2	5918260	G	T
2	5918264	G	A
2	5918269	GCG	TTT
2	5918282	C	T
2	5918324	T	C
2	5918352	T	C
2	5918369	C	T
2	5918373	A	T
2	5918428	T	C
2	5918514	G	T
2	5918599	T	A
2	5918763	T	A
2	5919059	A	T
2	5919205	T	C
2	5919310	T	G
2	5919501	A	C
2	5919516	A	G
2	5919550	AT	TA
2	5919616	A	T
2	5919692	G	T
2	5920099	T	G
2	5920109	C	T
2	5920247	A	G
2	5920252	T	A
2	5920260	C	A
2	5920271	C	T
2	5920273	TA	GT
2	5920438	A	G
2	5920570	A	G
2	5920658	A	G
2	5920664	C	A
2	5920696	A	T
2	5920713	T	C
2	5920737	TT	GG
2	5920848	T	A
2	5920854	G	A
2	5920929	G	C
2	5921109	C	A
2	5921115	T	G
2	5921158	T	A
2	5921161	A	T
2	5921219	A	G
2	5921310	A	T
2	5921347	A	G
2	5921368	T	C
2	5921375	T	C
2	5921412	T	A
2	5921421	T	C
2	5921433	AG	GA
2	5921465	A	C
2	5921607	A	T
2	5921620	C	T
2	5921661	C	G
2	5921813	CT	TA
2	5921877	A	T
2	5921910	A	C
2	5921915	T	A
2	5921962	C	T
2	5921997	A	G
2	5922188	T	C
2	5922194	T	C
2	5922198	G	C
2	5922231	T	C
2	5922247	G	A
2	5922530	T	A
2	5922570	T	G
2	5922674	G	T
2	5923046	G	A
2	5923359	TT	AA
2	5923443	T	A
2	5923482	G	C
2	5923486	C	A
2	5923525	G	A
2	5923534	G	A
2	5923551	T	C
2	5923589	T	C
2	5923694	C	A
2	5923823	A	G
2	5932359	G	A
2	5932371	A	T
2	5932380	A	T
2	5932382	A	T
2	5932388	G	A
2	5932392	C	G
2	5932394	A	G
2	5932412	A	C
2	5932416	T	A
2	5932445	G	A
2	5932457	A	C
2	5932472	G	A
2	5932478	A	T
2	5932653	G	T
2	5932655	A	T
2	5932682	A	T
2	5932685	G	T
2	5932687	A	T
2	5932749	T	G
2	5932759	C	T
2	5932870	T	G
2	5932934	G	A
2	5933095	C	T
2	5933106	T	C
2	5933110	TAAA	AGCT
2	5933116	A	T
2	5933121	GGCA	AATT
2	5933128	A	C
2	5933131	A	T
2	5933134	T	C
2	5933137	GTG	AAA
2	5933146	C	A
2	5933150	G	T
2	5933154	GT	AA
2	5933157	TT	AA
2	5933161	G	A
2	5933163	TT	CA
2	5933169	C	T
2	5933171	C	A
2	5933173	T	A
2	5933184	TAT	AGA
2	5933189	T	A
2	5933191	T	A
2	5933193	A	C
2	5933195	TCA	ATG
2	5933201	TC	AA
2	5933206	T	G
2	5933211	CAA	TTG
2	5933216	C	G
2	5933223	A	G
2	5933230	T	G
2	5933232	A	T
2	5933234	AT	GG
2	5933238	TA	CT
2	5933248	T	G
2	5933251	T	C
2	5933257	C	T
2	5933266	T	A
2	5933268	A	T
2	5933274	C	T
2	5933336	T	G
2	5933371	T	G
2	5933381	C	A
2	5934270	A	G
2	5934464	G	A
2	5935892	A	G
2	5935987	T	G
2	5936340	A	G
2	5936699	G	A
2	5936709	T	C
2	5936736	A	G
2	5936751	C	T
2	5937140	A	C
2	5937573	A	G
2	5938305	A	G
2	5938636	C	T
2	5939063	G	A
2	5939503	C	G
2	5940002	G	A
2	5940020	T	C
2	5940555	G	A
2	5940586	T	C
2	5940776	C	A
2	5940808	A	G
2	5941129	G	A
2	5941197	A	T
2	5941359	C	T
2	5941409	T	A
2	5941424	A	G
2	5941510	CG	TA
2	5941650	T	A
2	5941930	A	G
2	5942022	G	T
2	5942311	A	G
2	5942355	G	A
2	5942568	T	A
2	5942585	G	C
2	5942699	A	T
2	5942778	G	T
2	5942931	C	T
2	5943001	T	C
2	5943039	A	G
2	5943120	A	G
2	5943157	T	C
2	5943209	T	C
2	5943244	T	C
2	5943259	C	T
2	5943414	A	T
2	5943949	T	A
2	5944156	T	C
2	5944249	G	A
2	5944356	T	G
2	5944392	A	G
2	5944588	C	T
2	5944612	A	G
2	5944779	C	T
2	5944951	AC	CT
2	5944958	T	G
2	5945066	T	C
2	5945087	C	T
2	5946160	T	C
2	5946406	T	G
2	5947318	G	C
2	5948173	C	A
2	5948648	G	T
2	5949072	A	C
2	5949125	A	C
2	5949316	G	A
2	5949662	G	T
2	5949801	C	T
2	5949821	A	C
2	5950041	A	G
2	5950340	A	G
2	5950373	G	T
2	5950400	G	A
2	5950675	G	A
2	5951144	C	T
2	5951158	A	T
2	5951310	T	C
2	5953482	T	C
2	5953484	T	A
2	5953532	C	G
2	5953628	T	C
2	5953639	G	A
2	5953645	T	A
2	5953674	T	C
2	5953696	C	T
2	5953710	G	A
2	5953727	AC	GG
2	5953744	C	T
2	5953747	T	G
2	5953751	C	T
2	5953820	C	G
2	5953984	T	C
2	5953989	T	A
2	5955460	G	C
2	5955713	T	A
2	5956540	T	A
2	5957237	A	C
2	5960093	A	G
2	5960181	C	T
2	5960253	G	A
2	5960261	T	C
2	5960265	T	C
2	5960292	A	G
2	5960309	C	T
2	5960325	C	T
2	5960329	C	T
2	5960332	G	A
2	5960337	C	T
2	5960344	A	T
2	5960349	C	T
2	5960351	G	A
2	5960358	T	C
2	5972375	C	A
2	5972508	C	T
2	5972533	T	C
2	5973216	A	T
2	5973540	C	T
2	5973664	T	C
2	5973669	A	G
2	5973680	C	A
2	5973700	C	A
2	5973823	G	A
2	5973866	C	T
2	5973925	G	A
2	5973998	G	C
2	5974064	T	C
2	5974127	T	C
2	5974376	A	G
2	5974419	C	T
2	5974486	A	C
2	5974532	T	C
2	5974694	A	G
2	5975233	T	A
2	5975237	T	C
2	5975288	C	A
2	5975405	G	T
2	5975718	C	G
2	5975736	T	G
2	5975825	A	G
2	5976133	G	A
2	5976256	C	T
2	5976556	T	C
2	5976799	C	T
2	5976985	T	C
2	5977456	T	C
2	5977841	A	T
2	5978903	G	A
2	5980235	G	C
2	5980636	A	C
2	5982006	C	T
2	5982066	T	C
2	5982240	G	A
2	5982361	A	G
2	5982386	C	T
2	5982427	G	A
2	5982440	G	A
2	5982519	C	T
2	5982575	A	T
2	5982696	G	A
2	5982784	A	G
2	5982812	A	G
2	5982834	T	C
2	5983128	G	A
2	5983353	T	C
2	5983716	C	A
2	5984238	T	A
2	5984474	A	T
2	5984577	T	C
2	5984852	A	G
2	5985060	T	C
2	5985155	A	G
2	5985169	A	G
2	5985244	A	T
2	5985261	T	C
2	5985429	A	G
2	5985505	T	C
2	5985722	A	G
2	5985758	G	A
2	5985837	T	C
2	5986021	G	A
2	5986124	G	A
2	5986127	T	C
2	5986430	T	C
2	5986490	T	C
2	5986523	T	C
2	5986539	T	C
2	5986572	T	C
2	5986575	A	G
2	5986610	C	G
2	5986921	A	C
2	5987059	C	T
2	5987090	A	C
2	5987102	T	C
2	5987112	G	A
2	5987438	C	T
2	5987551	G	A
2	5987775	A	G
2	5987841	A	G
2	5987995	G	A
2	5988065	C	T
2	5988095	T	C
2	5988146	G	C
2	5988326	T	C
2	5988645	T	G
2	5988830	CT	TC
2	5988836	G	A
2	5988856	T	C
2	5989081	C	T
2	5989083	A	G
2	5989439	C	T
2	5989523	C	T
2	5989792	A	G
2	5989799	G	A
2	5989842	A	C
2	5989865	A	G
2	5989975	G	T
2	5989990	C	T
2	5990008	A	G
2	5990181	G	A
2	5990188	T	C
2	5990393	A	T
2	5990416	A	G
2	5990445	C	T
2	5990455	T	G
2	5990505	G	A
2	5990537	G	A
2	5990579	C	T
2	5990586	C	T
2	5990626	G	A
2	5990677	G	A
2	5990795	C	T
2	5990800	C	T
2	5990858	C	T
2	5990969	A	G
2	5991268	A	G
2	5991280	A	G
2	5991491	T	C
2	5991514	G	T
2	5991712	C	T
2	5991735	T	C
2	5991836	G	A
2	5991853	C	G
2	5991945	A	T
2	5992114	A	G
2	5992124	C	T
2	5992218	A	G
2	5992366	A	T
2	5992448	A	T
2	5992643	C	A
2	5992951	A	G
2	5992984	A	G
2	5993021	A	T
2	5993034	G	T
2	5993146	T	C
2	5993180	G	A
2	5993389	T	G
2	5993397	C	T
2	5993455	G	T
2	5993804	T	C
2	5994293	A	G
2	5994297	TT	GG
2	5994351	G	A
2	5994355	C	T
2	5994481	T	C
2	5994513	G	A
2	5994525	C	A
2	5994557	C	T
2	5994780	T	C
2	5994907	A	G
2	5994917	C	A
2	5994987	G	A
2	5995106	G	T
2	5995278	G	A
2	5995410	T	G
2	5995414	G	A
2	5995660	T	G
2	5995683	T	A
2	5995769	C	T
2	5995931	G	T
2	5996141	G	A
2	5996157	C	G
2	5996258	G	C
2	5996643	G	A
2	5996686	G	A
2	5996783	G	A
2	5996954	G	A
2	5997102	A	G
2	5997241	G	A
2	5997420	T	A
2	5997646	TC	CG
2	5997746	C	G
2	5997803	C	T
2	5998067	T	A
2	5998264	A	G
2	5998470	C	T
2	5998962	C	T
2	5999378	G	T
2	5999410	C	T
2	5999667	T	C
2	5999790	A	C
2	5999853	C	G
2	5999910	A	G
2	6000010	G	A
2	6000375	C	G
2	6000416	A	G
2	6000431	G	C
2	6000891	A	G
2	6000895	C	G
2	6000953	C	T
2	6001046	T	C
2	6001299	A	C
2	6001470	C	T
2	6001573	A	G
2	6001696	G	A
2	6002158	A	C
2	6002162	A	G
2	6002165	AA	TC
2	6002212	T	C
2	6002267	T	A
2	6002534	G	A
2	6002871	A	G
2	6002914	C	T
2	6002965	C	T
2	6003810	AA	TT
2	6004068	G	A
2	6004089	A	G
2	6004182	A	G
2	6004202	A	G
2	6004322	C	A
2	6004332	G	T
2	6004369	C	T
2	6004399	C	G
2	6004430	C	T
2	6004504	T	G
2	6004566	G	A
2	6004764	A	G
2	6004892	A	G
2	6004909	T	C
2	6004939	T	C
2	6004945	G	A
2	6005069	C	T
2	6005158	G	A
2	6005279	G	T
2	6005466	G	C
2	6005599	A	G
2	6006100	G	A
2	6006328	C	G
2	6006804	G	T
2	6007059	T	G
2	6007235	G	T
2	6007364	G	A
2	6007420	C	G
2	6007692	G	A
2	6007799	A	G
2	6007861	G	A
2	6008021	C	T
2	6008359	A	G
2	6008502	G	A
2	6008556	A	G
2	6008627	T	C
2	6008659	C	T
2	6009026	A	G
2	6009335	T	A
2	6009532	C	T
2	6009623	G	C
2	6009639	T	A
2	6010064	T	A
2	6010335	G	T
2	6013631	A	G
2	6013668	C	A
2	6013721	T	C
2	6013889	C	T
2	6013906	G	A
2	6014062	A	G
2	6014085	T	G
2	6014152	A	G
2	6015129	C	T
2	6015312	A	G
2	6015484	G	C
2	6015877	G	A
2	6015902	TTTT	AAAA
2	6015951	G	A
2	6016009	A	G
2	6016028	G	C
2	6016104	A	G
2	6016236	C	G
2	6016299	T	C
2	6016538	G	A
2	6016599	C	T
2	6016603	A	G
2	6016619	C	T
2	6016623	G	T
2	6016840	C	T
2	6016848	G	A
2	6016878	G	A
2	6017010	G	C
2	6017200	A	G
2	6017393	C	T
2	6017424	T	C
2	6017426	T	C
2	6017573	C	A
2	6017583	T	G
2	6017597	A	T
2	6018166	T	A
2	6018173	C	A
2	6018933	A	G
2	6019055	C	T
2	6019064	A	T
2	6019076	GT	TC
2	6019098	G	C
2	6019113	A	T
2	6019166	C	T
2	6019168	C	G
2	6019188	T	C
2	6019194	TT	GG
2	6019202	G	A
2	6019250	G	A
2	6019254	A	G
2	6019305	A	C
2	6019341	C	T
2	6019375	G	A
2	6019404	T	C
2	6019414	C	A
2	6019462	A	T
2	6021370	T	G
2	6021515	A	C
2	6021529	T	A
2	6021568	G	A
2	6021596	TT	AA
2	6021795	C	A
2	6022039	A	T
2	6022071	A	G
2	6022111	CA	TG
2	6022138	T	C
2	6022303	T	C
2	6022394	A	T
2	6022568	T	C
2	6022723	C	A
2	6022849	C	T
2	6022964	C	T
2	6023359	C	T
2	6023891	G	C
2	6023982	A	G
2	6024050	C	T
2	6025111	A	G
2	6025318	T	C
2	6025359	C	T
2	6025477	C	T
2	6026556	C	T
2	6027020	G	C
2	6027056	G	A
2	6027059	A	G
2	6027074	C	T
2	6027176	TC	CG
2	6027273	A	G
2	6027276	A	G
2	6027353	G	A
2	6027583	C	T
2	6027814	A	G
2	6027977	A	G
2	6028009	G	A
2	6028031	A	C
2	6028257	T	C
2	6028358	T	G
2	6028390	T	C
2	6028750	C	A
2	6028908	A	G
2	6028972	T	A
2	6028992	A	T
2	6029068	A	G
2	6029107	G	C
2	6029120	G	A
2	6029168	G	A
2	6029560	A	G
2	6029619	A	G
2	6029810	T	C
2	6029821	AC	TA
2	6029827	CC	GA
2	6029830	T	C
2	6029839	A	G
2	6029852	G	A
2	6029862	CT	GA
2	6029867	G	A
2	6029877	C	T
2	6029881	A	G
2	6029883	G	T
2	6029890	A	G
2	6030194	T	C
2	6030370	T	A
2	6030721	C	T
2	6030801	T	C
2	6031100	T	G
2	6031106	A	G
2	6031131	A	T
2	6031308	C	T
2	6031322	C	A
2	6031345	T	C
2	6031611	A	T
2	6031695	A	G
2	6031771	G	A
2	6031788	A	G
2	6031847	C	T
2	6031928	G	C
2	6032325	A	T
2	6032422	G	A
2	6032625	G	A
2	6032884	A	G
2	6032905	C	T
2	6032921	A	T
2	6033611	A	G
2	6033845	G	T
2	6033921	A	G
2	6033992	T	A
2	6034151	A	C
2	6034289	T	A
2	6034638	G	T
2	6034756	A	C
2	6034855	C	A
2	6034895	C	T
2	6034900	G	A
2	6034919	G	A
2	6034941	C	A
2	6035051	C	T
2	6035066	A	T
2	6035106	T	C
2	6035305	A	T
2	6035326	A	G
2	6035766	A	T
2	6035769	T	A
2	6035800	T	A
2	6035823	G	A
2	6035825	C	T
2	6035843	A	G
2	6035920	T	G
2	6035934	A	T
2	6036024	G	A
2	6036058	G	A
2	6036066	T	C
2	6036484	T	C
2	6036529	A	G
2	6036553	A	G
2	6036558	G	A
2	6036583	A	T
2	6036608	T	C
2	6036670	G	A
2	6036779	A	G
2	6036969	C	T
2	6037816	A	T
2	6037892	A	C
2	6038047	A	T
2	6039006	G	C
2	6039471	G	T
2	6039481	C	T
2	6039631	G	A
2	6040053	G	T
2	6040064	T	C
2	6040109	G	A
2	6041058	T	C
2	6041338	T	A
2	6041354	A	G
2	6041491	A	C
2	6041513	G	A
2	6041537	C	T
2	6041540	A	T
2	6041552	A	G
2	6041577	T	A
2	6041581	G	A
2	6041598	T	A
2	6041607	A	T
2	6041610	T	C
2	6041616	A	G
2	6041622	C	T
2	6041707	T	A
2	6041710	T	C
2	6041716	AG	CA
2	6041735	TA	AG
2	6041893	T	G
2	6041901	T	G
2	6041924	G	A
2	6041948	A	G
2	6041965	G	A
2	6041975	C	G
2	6042044	T	A
2	6042048	C	T
2	6042091	T	C
2	6042115	A	G
2	6042140	C	T
2	6042255	C	T
2	6042351	C	A
2	6042391	A	G
2	6042429	G	A
2	6042459	T	C
2	6042506	A	G
2	6042513	A	C
2	6042526	T	A
2	6042559	G	A
2	6042591	A	T
2	6042621	G	A
2	6042715	G	C
2	6042733	CA	TC
2	6042742	T	A
2	6042760	A	C
2	6042816	G	A
2	6042875	C	A
2	6042879	A	G
2	6042928	C	A
2	6043024	C	T
2	6043079	T	C
2	6043105	C	A
2	6043118	T	A
2	6043130	ACA	CTG
2	6043140	C	G
2	6043142	A	G
2	6043145	C	T
2	6043170	A	G
2	6043185	G	A
2	6043202	T	C
2	6043254	T	A
2	6043451	A	G
2	6043453	G	A
2	6043472	C	T
2	6043517	CT	TG
2	6043538	C	G
2	6043612	A	G
2	6043626	A	G
2	6043684	G	A
2	6043715	G	A
2	6043724	G	A
2	6043747	G	A
2	6043770	A	T
2	6043783	T	C
2	6043891	A	C
2	6043897	C	A
2	6043931	TG	CA
2	6043953	T	C
2	6043956	CC	TT
2	6043972	G	A
2	6049174	T	G
2	6049209	C	T
2	6049217	A	T
2	6049241	G	C
2	6049257	A	G
2	6049324	C	A
2	6049338	C	T
2	6049346	T	C
2	6049350	A	G
2	6049358	T	G
2	6049365	C	T
2	6049367	T	C
2	6049479	A	G
2	6049511	C	T
2	6049596	G	C
2	6049606	A	G
2	6049737	C	G
2	6049861	G	C
2	6050005	G	C
2	6050431	A	G
2	6050462	G	C
2	6050490	T	C
2	6050596	C	G
2	6050646	T	A
2	6050672	T	C
2	6050709	T	A
2	6050735	T	C
2	6050749	A	T
2	6050760	T	A
2	6050774	A	T
2	6050781	G	A
2	6050790	T	G
2	6050824	C	T
2	6050828	T	C
2	6050838	A	G
2	6050843	T	A
2	6050854	G	C
2	6050919	A	T
2	6050933	C	A
2	6050949	A	T
2	6050976	A	T
2	6084002	G	A
2	6085379	C	T
2	6085383	T	G
2	6085455	G	T
2	6085549	T	G
2	6085620	C	A
2	6085702	C	A
2	6085732	A	G
2	6085805	T	C
2	6085846	G	A
2	6085900	G	C
2	6085932	A	G
2	6085995	A	T
2	6086008	G	A
2	6086101	A	G
2	6086122	C	A
2	6086148	TT	AA
2	6086212	T	G
2	6086241	T	A
2	6086244	T	C
2	6086249	T	A
2	6086255	T	C
2	6086277	C	T
2	6086285	T	G
2	6086305	G	A
2	6086317	G	A
2	6086397	G	A
2	6086578	C	T
2	6086589	T	C
2	6086637	C	T
2	6086639	C	T
2	6086704	T	G
2	6086740	T	C
2	6086745	A	G
2	6086795	A	C
2	6086830	A	G
2	6086911	A	C
2	6086935	A	C
2	6086948	G	A
2	6086971	T	G
2	6086974	A	T
2	6086987	A	C
2	6087023	G	A
2	6087094	T	A
2	6087147	TG	AA
2	6087151	G	T
2	6087232	G	A
2	6087329	G	T
2	6087351	T	C
2	6087393	T	A
2	6087415	A	T
2	6087548	A	G
2	6087586	T	C
2	6087598	C	T
2	6087630	A	G
2	6087645	A	T
2	6087653	T	C
2	6087687	C	T
2	6087690	C	T
2	6087705	T	C
2	6087714	C	T
2	6087781	G	T
2	6087848	T	A
2	6087948	A	T
2	6087954	T	C
2	6087983	C	T
2	6088065	T	C
2	6088181	G	A
2	6088223	A	G
2	6088483	A	T
2	6088485	C	T
2	6088513	T	C
2	6088526	A	G
2	6088589	A	G
2	6088642	A	G
2	6088740	A	C
2	6088773	G	T
2	6088869	A	G
2	6088911	A	G
2	6089154	AA	CG
2	6089205	CC	AA
2	6089319	A	T
2	6089466	G	T
2	6089514	T	C
2	6089571	C	T
2	6089583	T	C
2	6089607	C	T
2	6089610	T	G
2	6089620	G	C
2	6089668	G	A
2	6089703	GA	AG
2	6089774	T	C
2	6089964	C	T
2	6089975	T	C
2	6090044	T	G
2	6090218	C	T
2	6090272	T	C
2	6090408	C	T
2	6090415	C	T
2	6090454	T	G
2	6090534	G	A
2	6090582	A	T
2	6090702	A	T
2	6090707	G	A
2	6090731	C	G
2	6090781	G	A
2	6090789	A	G
2	6090799	C	T
2	6090814	T	C
2	6090925	G	T
2	6091003	T	C
2	6091694	G	A
2	6092167	G	C
2	6092235	T	C
2	6092275	T	C
2	6092352	T	C
2	6092403	A	G
2	6092432	G	A
2	6092472	T	C
2	6092523	C	T
2	6092653	C	T
2	6093243	G	A
2	6093423	G	C
2	6093628	T	C
2	6093816	G	T
2	6094008	A	G
2	6094417	T	C
2	6094818	G	T
2	6094832	C	A
2	6094926	T	A
2	6094940	C	T
2	6095311	C	T
2	6095463	A	G
2	6095962	C	T
2	6096019	G	A
2	6096216	T	C
2	6096485	G	C
2	6097094	C	T
2	6097104	T	C
2	6097122	C	T
2	6097201	T	C
2	6097278	G	C
2	6097634	C	A
2	6097919	A	C
2	6097993	T	C
2	6098166	A	G
2	6098294	A	G
2	6098483	A	C
2	6099340	A	T
2	6099428	T	A
2	6099672	T	A
2	6099940	G	A
2	6099962	AA	TT
2	6099966	T	C
2	6100104	T	C
2	6100191	A	G
2	6100259	A	G
2	6100314	A	G
2	6100385	G	T
2	6100563	A	G
2	6100567	T	G
2	6100833	C	T
2	6100842	A	G
2	6100889	C	T
2	6100919	A	C
2	6100950	G	A
2	6100952	G	A
2	6100959	T	C
2	6101139	T	G
2	6101255	T	C
2	6101355	A	T
2	6101648	G	C
2	6101678	A	T
2	6101779	A	G
2	6102230	G	A
2	6102266	G	A
2	6102283	T	C
2	6102334	A	G
2	6102338	G	C
2	6102439	T	C
2	6102492	C	T
2	6102605	A	T
2	6102622	G	A
2	6102698	T	C
2	6102702	C	T
2	6102830	G	A
2	6102932	G	T
2	6103088	A	T
2	6103090	T	C
2	6103558	A	T
2	6103581	G	A
2	6103691	A	G
2	6103811	G	A
2	6103843	T	C
2	6103947	T	C
2	6103964	C	G
2	6103979	G	T
2	6104226	T	C
2	6105629	A	C
2	6105632	T	C
2	6105864	A	G
2	6106047	A	G
2	6106152	C	T
2	6106180	A	C
2	6106346	G	A
2	6106362	T	C
2	6106596	C	A
2	6106639	G	A
2	6106663	T	C
2	6106684	T	C
2	6106735	T	A
2	6107097	T	G
2	6107230	A	G
2	6107307	T	C
2	6107430	G	A
2	6107448	G	A
2	6107642	G	A
2	6107833	G	A
2	6107914	C	A
2	6107940	C	G
2	6107959	T	C
2	6108044	G	A
2	6108466	T	C
2	6108495	C	G
2	6108509	G	A
2	6108616	C	T
2	6108645	G	A
2	6108662	C	T
2	6108698	A	C
2	6108864	C	T
2	6109032	T	C
2	6109218	A	G
2	6110023	T	G
2	6110150	A	G
2	6110324	A	G
2	6110496	G	A
2	6110601	C	A
2	6110629	A	G
2	6110696	C	T
2	6110868	CC	AT
2	6110905	AC	GA
2	6110959	C	T
2	6111012	T	A
2	6111219	G	A
2	6111280	T	C
2	6111492	A	G
2	6111757	A	G
2	6111760	A	G
2	6111997	G	A
2	6112277	C	T
2	6112289	TC	AA
2	6112332	G	A
2	6112411	A	C
2	6112435	T	C
2	6112516	A	G
2	6112620	G	A
2	6112685	T	C
2	6112802	T	C
2	6112861	G	C
2	6113198	G	T
2	6113286	A	G
2	6113392	A	G
2	6113441	G	A
2	6113452	T	C
2	6113974	T	C
2	6114019	C	A
2	6114131	G	A
2	6114137	G	T
2	6114227	A	G
2	6114265	A	G
2	6114280	C	T
2	6114390	C	T
2	6114423	A	G
2	6114523	T	C
2	6114683	A	G
2	6114858	C	T
2	6114992	C	T
2	6115012	T	C
2	6115038	G	A
2	6115210	G	A
2	6115238	C	T
2	6115382	A	G
2	6115549	T	C
2	6115635	G	T
2	6115646	AT	CA
2	6116016	C	A
2	6116078	C	T
2	6116238	C	T
2	6116288	C	A
2	6116320	G	C
2	6116330	C	A
2	6116472	T	C
2	6116536	G	T
2	6116567	T	C
2	6116627	C	G
2	6116761	T	G
2	6116860	A	G
2	6116990	G	A
2	6117009	C	G
2	6117133	T	C
2	6117208	C	G
2	6117268	T	G
2	6117430	C	G
2	6117504	C	T
2	6117552	T	A
2	6117555	C	A
2	6117733	A	G
2	6118175	G	A
2	6118259	G	A
2	6118367	G	T
2	6118598	C	T
2	6118625	C	A
2	6118705	C	T
2	6119173	C	A
2	6119228	A	G
2	6119257	T	C
2	6119305	C	T
2	6119413	A	G
2	6119457	G	A
2	6119474	TC	AT
2	6119618	T	C
2	6119655	G	A
2	6119817	G	A
2	6119880	G	A
2	6119911	A	C
2	6120222	G	A
2	6120310	A	G
2	6120386	TT	CC
2	6120399	G	T
2	6120654	G	C
2	6120746	T	C
2	6120748	G	T
2	6120904	G	A
2	6121047	C	T
2	6121084	T	C
2	6121152	G	A
2	6121336	G	A
2	6121402	G	A
2	6121414	A	G
2	6121471	G	A
2	6121606	G	T
2	6121656	G	T
2	6121693	T	A
2	6121772	T	C
2	6121780	G	A
2	6121870	C	G
2	6121890	G	A
2	6121899	A	G
2	6121967	C	T
2	6121990	T	C
2	6122133	T	C
2	6122239	AG	GT
2	6122309	G	A
2	6122538	T	C
2	6122546	C	T
2	6122573	C	T
2	6122677	C	T
2	6122679	A	G
2	6122857	G	A
2	6123131	A	G
2	6123250	C	G
2	6123328	A	T
2	6123431	T	C
2	6123449	G	A
2	6123562	C	T
2	6123728	C	G
2	6123730	G	A
2	6123758	A	G
2	6123802	G	A
2	6123941	C	A
2	6124205	A	G
2	6124475	AA	CG
2	6124507	T	C
2	6124595	T	G
2	6124711	A	C
2	6124726	G	C
2	6125232	G	C
2	6125453	C	A
2	6125581	C	T
2	6125894	T	G
2	6126014	G	T
2	6126184	A	G
2	6126292	C	T
2	6126455	A	T
2	6126601	C	T
2	6126775	C	A
2	6127491	C	T
2	6127586	C	G
2	6128219	C	G
2	6128270	T	C
2	6128493	G	A
2	6128608	G	A
2	6131612	C	G
2	6132236	G	T
2	6132423	G	A
2	6132446	G	A
2	6133092	A	G
2	6133141	A	C
2	6133382	A	C
2	6134537	C	T
2	6134579	G	A
2	6135475	G	A
2	6135544	C	G
2	6135561	G	A
2	6136277	T	C
2	6136577	G	A
2	6136742	T	A
2	6136746	A	G
2	6137098	A	T
2	6137168	A	G
2	6137175	A	T
2	6137234	T	C
2	6137419	T	G
2	6137503	T	C
2	6137701	A	G
2	6138043	T	G
2	6138211	G	C
2	6138222	G	A
2	6138308	T	G
2	6138534	A	G
2	6138788	T	C
2	6138818	G	A
2	6138934	C	G
2	6138989	T	A
2	6139029	G	T
2	6139088	G	A
2	6139238	A	T
2	6139314	A	G
2	6139503	T	C
2	6139512	G	A
2	6139603	C	T
2	6139617	C	T
2	6139934	A	C
2	6139944	C	T
2	6139991	C	T
2	6140029	C	T
2	6140070	G	A
2	6140223	G	T
2	6140391	C	A
2	6140484	T	G
2	6140596	T	A
2	6140661	G	A
2	6141128	C	G
2	6141265	C	T
2	6141653	G	A
2	6141714	G	A
2	6141775	TACA	GTTT
2	6141788	A	C
2	6141872	A	T
2	6141885	C	T
2	6142101	T	G
2	6142104	T	A
2	6142112	T	G
2	6142148	A	C
2	6142292	C	T
2	6142581	T	G
2	6142596	T	A
2	6142601	TT	AA
2	6142745	T	A
2	6142755	T	C
2	6142786	G	A
2	6142951	T	G
2	6143068	A	C
2	6143220	A	C
2	6143225	T	A
2	6143240	A	C
2	6143407	CT	TC
2	6143410	C	G
2	6143413	G	A
2	6143424	G	A
2	6143441	A	G
2	6143444	A	C
2	6143464	G	A
2	6143470	G	A
2	6143474	A	G
2	6143650	G	C
2	6143838	C	A
2	6143874	C	G
2	6144065	T	G
2	6144074	A	C
2	6144104	T	C
2	6144156	G	C
2	6144160	C	G
2	6144171	C	G
2	6144179	T	G
2	6144181	T	C
2	6144183	T	C
2	6144186	T	C
2	6144196	AT	GA
2	6144200	C	G
2	6144202	C	T
2	6144289	A	C
2	6144294	A	C
2	6144366	T	G
2	6144483	G	A
2	6144575	A	T
2	6144686	T	G
2	6144690	A	C
2	6144713	A	G
2	6144725	C	G
2	6144734	G	A
2	6144749	C	A
2	6144790	T	G
2	6144810	A	C
2	6144993	T	A
2	6145356	T	G
2	6145412	C	A
2	6145425	G	A
2	6145455	T	G
2	6145459	G	T
2	6145497	C	A
2	6145517	T	C
2	6145558	A	T
2	6145562	T	A
2	6145589	G	A
2	6145594	T	G
2	6145596	T	A
2	6145605	C	T
2	6145635	A	C
2	6145640	G	A
2	6145650	C	T
2	6145670	A	T
2	6145692	C	A
2	6145694	AG	CA
2	6145699	CG	TA
2	6145703	AA	CC
2	6145709	C	A
2	6145716	A	G
2	6145720	C	T
2	6145758	CC	TG
2	6145783	C	T
2	6145819	C	T
2	6145860	G	A
2	6145879	C	T
2	6145929	C	T
2	6145942	G	T
2	6145947	G	A
2	6145973	T	C
2	6145986	A	G
2	6146011	T	G
2	6146013	C	T
2	6146140	T	G
2	6146293	T	A
2	6146360	T	C
2	6146373	A	G
2	6146429	A	T
2	6146435	C	T
2	6146445	AAG	CCA
2	6146460	G	A
2	6146466	T	A
2	6146472	C	G
2	6146487	G	T
2	6146497	A	T
2	6146567	T	G
2	6146576	G	T
2	6146942	G	A
2	6146955	A	T
2	6147473	C	A
2	6147903	A	G
2	6147915	A	G
2	6148521	C	A
2	6148524	C	T
2	6148580	A	G
2	6148617	C	T
2	6148663	A	G
2	6149075	T	C
2	6149246	G	A
2	6149290	C	T
2	6149357	G	T
2	6149370	A	T
2	6149560	C	G
2	6149831	T	C
2	6149926	C	T
2	6149977	A	G
2	6150009	T	C
2	6150199	A	G
2	6150486	C	T
2	6150719	A	G
2	6150750	C	T
2	6150996	A	G
2	6151147	A	T
2	6151204	G	A
2	6151224	A	C
2	6151374	T	G
2	6151495	A	G
2	6151541	C	T
2	6151840	C	A
2	6152023	T	C
2	6152085	A	G
2	6152160	A	G
2	6152234	T	G
2	6152390	C	G
2	6152437	A	C
2	6152615	C	A
2	6152774	T	C
2	6152795	C	T
2	6152802	T	G
2	6152900	T	C
2	6152960	G	A
2	6153062	T	C
2	6153222	T	C
2	6153613	G	A
2	6153702	G	C
2	6153747	C	T
2	6153902	A	G
2	6154131	T	C
2	6154187	C	T
2	6154225	A	T
2	6154227	G	C
2	6154231	CAA	AGC
2	6154235	G	T
2	6154239	C	G
2	6154249	A	G
2	6154252	C	T
2	6154255	G	A
2	6154259	C	T
2	6154267	G	A
2	6154325	A	G
2	6154363	C	T
2	6154830	G	A
2	6154982	T	A
2	6155111	C	T
2	6155151	CA	TC
2	6155214	A	G
2	6155307	C	T
2	6155389	G	A
2	6155406	A	G
2	6155418	G	A
2	6155529	C	T
2	6155558	A	G
2	6155707	A	C
2	6155860	T	C
2	6155883	G	T
2	6155907	A	C
2	6155910	T	C
2	6156091	C	T
2	6156111	G	T
2	6156128	C	T
2	6156132	A	G
2	6156198	T	C
2	6156425	C	T
2	6156430	G	A
2	6156739	T	C
2	6156955	A	G
2	6157215	T	G
2	6157220	T	A
2	6157287	C	T
2	6157301	G	A
2	6157376	C	A
2	6157397	G	T
2	6157505	T	C
2	6157624	T	A
2	6157855	G	C
2	6157972	T	A
2	6158229	T	C
2	6158320	G	A
2	6158466	G	C
2	6158473	T	C
2	6158623	T	C
2	6158960	T	C
2	6159080	A	G
2	6159280	G	A
2	6159305	A	T
2	6159460	G	C
2	6159732	A	G
2	6160146	T	C
2	6160160	A	T
2	6160219	T	G
2	6160259	G	T
2	6160418	G	A
2	6160617	A	G
2	6160971	T	C
2	6161130	T	C
2	6161174	C	G
2	6161207	G	A
2	6161441	A	G
2	6161495	G	A
2	6161562	A	G
2	6161767	A	C
2	6161811	T	C
2	6161932	C	T
2	6161949	G	A
2	6162006	A	G
2	6162026	T	G
2	6162067	A	G
2	6162110	T	A
2	6162139	G	C
2	6162588	A	G
2	6162852	AAC	TTG
2	6162868	C	T
2	6162937	T	A
2	6162951	C	T
2	6163057	T	G
2	6163102	G	A
2	6163323	C	T
2	6163332	A	G
2	6163415	A	G
2	6163475	A	G
2	6163491	G	A
2	6163517	A	G
2	6164142	A	G
2	6164168	G	C
2	6164349	A	G
2	6164551	C	T
2	6164644	CT	TG
2	6164728	A	C
2	6164971	A	G
2	6165180	A	T
2	6165260	G	A
2	6165818	A	C
2	6165940	T	C
2	6165966	C	T
2	6166063	A	T
2	6166071	A	T
2	6166119	G	C
2	6166484	G	A
2	6166487	G	A
2	6166489	G	A
2	6166502	G	A
2	6166512	GT	AC
2	6166531	C	A
2	6166534	G	A
2	6166557	A	G
2	6166569	A	T
2	6166616	G	A
2	6166646	C	T
2	6166822	A	G
2	6166826	A	T
2	6166983	G	A
2	6167059	G	A
2	6167063	C	T
2	6167554	G	A
2	6167617	A	C
2	6167944	C	T
2	6168168	C	T
2	6168189	T	G
2	6168731	C	T
2	6168733	T	G
2	6169147	C	T
2	6169223	C	T
2	6169271	G	A
2	6169308	A	T
2	6169310	A	C
2	6169475	T	A
2	6169496	A	G
2	6169506	A	C
2	6169808	A	T
2	6170099	G	A
2	6170149	G	A
2	6170277	G	A
2	6170428	C	T
2	6170568	G	A
2	6170702	A	G
2	6172405	A	C
2	6172566	T	C
2	6172574	A	G
2	6172600	C	T
2	6172605	G	A
2	6172667	G	A
2	6172727	G	A
2	6172964	A	T
2	6173020	T	C
2	6173029	G	A
2	6173087	A	C
2	6173091	C	A
2	6173100	T	A
2	6173104	GT	AC
2	6173133	A	C
2	6173209	T	G
2	6173284	G	A
2	6173300	GA	TG
2	6173324	A	G
2	6173338	A	G
2	6173387	A	G
2	6173390	T	C
2	6173392	C	T
2	6173663	T	G
2	6173692	C	G
2	6173696	G	T
2	6173707	T	A
2	6173872	G	A
2	6173981	A	G
2	6173991	G	T
2	6174008	A	T
2	6174074	C	A
2	6174118	A	C
2	6174153	T	A
2	6174297	C	A
2	6174346	G	T
2	6174439	T	C
2	6174545	G	T
2	6174550	A	T
2	6174587	G	A
2	6174651	T	C
2	6174677	A	C
2	6174778	G	T
2	6174802	AC	GT
2	6174807	A	C
2	6174826	T	G
2	6174832	C	T
2	6174898	T	A
2	6174928	C	T
2	6174931	G	T
2	6174934	G	A
2	6174944	T	G
2	6174955	A	T
2	6174957	A	G
2	6174959	C	G
2	6174974	G	C
2	6174976	T	A
2	6175097	C	T
2	6175500	G	A
2	6175508	T	A
2	6176092	T	A
2	6176201	T	C
2	6177112	A	C
2	6177141	G	C
2	6177208	G	A
2	6177265	C	T
2	6177438	C	T
2	6177680	C	T
2	6177807	T	C
2	6177853	A	G
2	6177944	T	C
2	6178061	A	G
2	6178155	C	T
2	6178340	G	A
2	6178598	T	C
2	6178607	C	T
2	6179155	T	C
2	6179162	A	G
2	6180040	C	T
2	6180130	A	G
2	6180199	T	C
2	6180367	A	C
2	6180428	C	T
2	6180858	A	G
2	6180898	G	C
2	6180900	G	A
2	6182275	G	C
2	6184003	T	A
2	6185068	G	T
2	6185197	C	G
2	6185232	A	G
2	6185279	C	T
2	6185337	C	T
2	6185343	G	A
2	6185370	C	T
2	6185390	T	C
2	6185553	G	A
2	6185612	A	T
2	6185746	A	C
2	6185803	T	C
2	6185815	G	T
2	6185987	A	G
2	6186033	A	C
2	6186125	C	G
2	6186771	T	A
2	6186890	T	C
2	6186953	T	C
2	6186959	C	T
2	6187065	G	A
2	6187078	C	T
2	6187111	T	C
2	6187143	A	G
2	6187190	C	T
2	6187203	A	T
2	6187257	G	A
2	6187286	G	A
2	6187358	A	G
2	6189501	T	A
2	6191023	A	G
2	6191140	A	T
2	6191222	C	T
2	6191342	G	A
2	6191593	A	G
2	6191997	C	T
2	6192373	G	A
2	6192465	C	A
2	6192544	A	G
2	6192568	G	A
2	6192869	A	G
2	6192904	C	A
2	6192948	C	T
2	6193205	A	C
2	6193247	C	T
2	6193276	A	G
2	6193294	A	T
2	6193469	A	G
2	6193588	G	A
2	6193617	G	A
2	6193667	T	G
2	6193955	T	C
2	6194419	A	G
2	6194841	G	A
2	6195042	C	A
2	6195058	A	G
2	6195302	T	C
2	6195357	T	C
2	6195595	C	T
2	6195606	G	A
2	6195616	A	G
2	6195647	C	T
2	6195667	T	C
2	6195681	G	A
2	6196003	A	T
2	6196051	C	T
2	6196204	C	T
2	6196377	G	A
2	6196515	A	C
2	6196539	C	T
2	6196698	A	G
2	6197291	C	T
2	6197302	G	A
2	6197361	T	C
2	6197374	C	A
2	6197642	A	T
2	6197819	C	T
2	6198433	T	C
2	6198445	C	A
2	6199164	T	G
2	6200411	G	A
2	6200558	C	A
2	6200786	A	T
2	6200890	A	G
2	6202024	A	C
2	6202120	A	C
2	6202384	C	T
2	6202706	G	A
2	6202734	T	G
2	6202743	T	G
2	6202941	C	T
2	6203314	G	T
2	6203806	A	G
2	6204285	A	T
2	6204819	C	A
2	6204899	T	G
2	6205031	T	C
2	6205204	G	A
2	6205305	T	C
2	6205380	G	A
2	6205462	A	T
2	6205497	T	A
2	6205848	T	C
2	6205997	G	A
2	6206119	G	T
2	6206140	C	T
2	6206158	A	G
2	6206160	A	G
2	6206306	T	A
2	6206398	T	C
2	6206529	G	A
2	6207393	A	G
2	6207455	C	T
2	6207554	G	T
2	6207637	A	G
2	6207641	C	G
2	6207799	G	A
2	6207868	G	A
2	6207877	A	G
2	6207881	G	T
2	6208172	A	G
2	6208253	T	A
2	6208450	A	G
2	6208524	G	C
2	6208538	G	A
2	6209081	A	G
2	6209132	T	G
2	6209178	C	T
2	6209286	T	A
2	6209295	A	C
2	6209310	G	A
2	6210161	T	C
2	6210384	C	T
2	6210627	A	T
2	6210789	C	T
2	6210849	A	T
2	6210886	C	T
2	6211598	G	T
2	6212355	G	A
2	6212391	G	A
2	6212397	T	C
2	6212432	C	T
2	6212571	G	A
2	6212693	G	A
2	6212720	G	A
2	6212877	C	T
2	6212901	T	C
2	6213028	A	C
2	6213043	C	T
2	6213185	G	C
2	6213189	G	A
2	6213812	T	G
2	6214144	C	A
2	6214560	T	C
2	6214862	A	T
2	6214904	A	C
2	6214993	G	A
2	6215132	A	C
2	6215189	C	T
2	6215217	G	A
2	6215257	T	C
2	6215530	G	T
2	6215552	A	G
2	6215789	C	T
2	6215855	C	T
2	6215931	A	C
2	6216983	C	T
2	6217143	T	A
2	6217149	GC	AT
2	6217486	T	C
2	6217667	A	G
2	6218007	C	T
2	6218605	T	G
2	6218653	C	T
2	6219049	T	C
2	6219115	C	A
2	6219188	C	T
2	6219203	C	T
2	6219287	C	T
2	6219464	A	G
2	6219748	G	T
2	6219912	A	T
2	6219923	T	C
2	6220250	A	G
2	6220751	AG	TA
2	6220767	G	C
2	6220778	A	G
2	6221240	C	A
2	6221341	A	T
2	6221464	T	C
2	6221792	A	G
2	6221828	C	T
2	6221830	A	G
2	6221848	A	G
2	6223015	T	A
2	6223262	G	A
2	6223295	G	T
2	6223408	T	C
2	6223523	C	A
2	6223966	G	A
2	6224161	A	C
2	6224222	T	C
2	6224299	A	C
2	6224404	G	A
2	6224533	G	A
2	6224731	A	G
2	6224862	T	G
2	6226150	C	T
2	6226552	A	T
2	6226586	C	T
2	6227018	T	C
2	6227084	T	C
2	6227174	C	A
2	6227208	C	T
2	6227229	G	A
2	6227500	C	A
2	6227604	T	C
2	6227686	T	C
2	6227704	A	G
2	6227728	T	C
2	6227769	C	T
2	6227887	A	T
2	6227972	T	C
2	6228087	G	C
2	6228462	G	A
2	6228678	A	G
2	6228724	C	T
2	6228821	A	T
2	6228877	G	A
2	6229134	G	A
2	6229291	T	C
2	6229399	T	C
2	6229545	G	A
2	6229782	CA	AC
2	6229794	AC	TG
2	6229818	G	A
2	6229879	G	A
2	6229938	T	C
2	6229983	T	C
2	6230063	G	A
2	6230167	C	A
2	6230180	G	A
2	6230236	C	T
2	6230251	GC	AG
2	6230419	A	G
2	6230448	G	A
2	6230522	G	A
2	6230640	G	A
2	6230683	C	T
2	6230858	G	A
2	6230882	A	C
2	6230905	G	A
2	6230954	C	A
2	6232794	A	T
2	6232814	G	A
2	6233020	A	G
2	6233136	T	C
2	6233203	A	G
2	6233295	A	G
2	6233688	TG	CA
2	6233712	CC	AT
2	6233760	T	C
2	6233933	T	C
2	6234017	C	T
2	6234026	C	T
2	6234259	A	G
2	6234513	C	T
2	6234600	C	T
2	6234637	G	A
2	6234660	T	G
2	6234809	C	T
2	6235045	A	T
2	6235268	T	A
2	6235341	T	C
2	6235360	A	T
2	6235609	T	C
2	6235707	C	T
2	6235913	A	G
2	6235936	T	C
2	6235954	T	C
2	6236031	C	T
2	6236060	C	T
2	6236189	G	T
2	6236245	G	T
2	6236298	G	A
2	6236378	G	A
2	6236480	T	C
2	6236491	A	G
2	6236512	A	G
2	6236538	G	A
2	6236552	T	C
2	6236750	T	A
2	6236991	C	A
2	6237302	A	C
2	6237380	C	A
2	6237915	A	G
2	6237920	A	G
2	6237963	T	C
2	6238168	A	G
2	6238279	G	A
2	6238301	T	C
2	6238324	T	C
2	6238462	G	A
2	6238544	T	G
2	6238619	G	A
2	6239009	G	C
2	6240096	A	T
2	6240183	G	A
2	6240234	A	G
2	6241261	G	A
2	6241349	A	G
2	6241569	T	G
2	6241575	T	G
2	6242269	C	G
2	6242419	G	A
2	6242756	G	T
2	6243040	A	G
2	6243687	G	A
2	6243758	C	T
2	6244110	G	C
2	6244163	T	A
2	6244321	A	G
2	6244361	G	A
2	6245071	T	G
2	6245124	A	T
2	6245133	C	T
2	6245138	TG	CA
2	6245184	T	C
2	6245231	G	C
2	6245233	G	A
2	6245247	A	T
2	6245275	C	T
2	6245329	T	A
2	6245357	T	A
2	6245381	G	A
2	6245438	G	T
2	6245442	C	A
2	6245484	G	A
2	6245543	A	T
2	6245556	A	C
2	6245558	A	C
2	6245564	C	T
2	6245568	G	A
2	6245578	C	T
2	6245580	C	T
2	6245585	T	G
2	6245590	G	A
2	6245593	C	T
2	6245629	G	A
2	6245634	GG	CA
2	6245650	T	C
2	6245652	G	C
2	6245656	G	T
2	6245676	G	T
2	6245713	C	T
2	6245731	G	A
2	6245740	A	G
2	6245742	A	G
2	6245776	G	T
2	6245781	C	T
2	6245817	T	A
2	6245825	A	C
2	6245923	A	G
2	6246009	G	A
2	6246044	A	G
2	6246071	G	T
2	6246097	G	C
2	6246103	C	T
2	6246136	T	C
2	6246140	G	A
2	6246144	G	A
2	6246152	C	A
2	6246187	TT	CG
2	6246207	C	T
2	6246209	A	C
2	6272279	A	T
2	6272288	T	C
2	6272296	A	C
2	6272346	T	C
2	6272351	C	A
2	6272369	T	C
2	6272371	T	G
2	6272373	G	T
2	6272432	G	A
2	6272480	G	A
2	6272515	A	T
2	6272535	G	C
2	6272549	A	G
2	6272577	A	C
2	6272586	T	C
2	6272686	T	G
2	6272688	A	T
2	6272693	G	C
2	6272703	C	T
2	6272735	A	G
2	6272741	C	A
2	6272775	C	T
2	6272840	T	G
2	6272847	A	G
2	6272912	T	A
2	6272999	C	T
2	6273312	G	T
2	6273654	A	T
2	6273734	C	A
2	6273739	C	A
2	6273768	C	T
2	6274077	A	C
2	6274549	T	C
2	6274671	T	C
2	6274840	T	C
2	6274928	C	T
2	6275012	A	G
2	6275286	T	C
2	6275604	T	G
2	6275808	G	T
2	6275820	G	A
2	6275826	A	T
2	6275832	A	G
2	6276427	A	T
2	6276570	T	C
2	6276606	C	T
2	6277012	T	C
2	6277053	G	A
2	6277108	A	T
2	6277163	A	G
2	6277288	A	T
2	6277293	A	G
2	6277302	C	A
2	6277305	C	A
2	6277324	C	T
2	6277329	A	T
2	6277337	AT	TC
2	6277342	A	T
2	6277641	G	A
2	6277823	G	A
2	6278224	T	A
2	6278905	G	A
2	6282560	A	G
2	6285965	G	T
2	6286465	G	A
2	6286866	T	A
2	6287404	G	C
2	6287484	T	A
2	6287891	G	T
2	6288189	C	T
2	6288216	A	G
2	6288220	C	T
2	6288267	A	G
2	6288367	T	C
2	6288394	T	C
2	6288410	A	G
2	6288473	A	T
2	6288479	A	G
2	6288512	A	G
2	6288745	C	T
2	6288955	T	C
2	6289522	G	A
2	6289746	T	A
2	6289804	C	G
2	6290020	G	A
2	6290528	T	G
2	6291268	G	T
2	6291370	C	T
2	6291776	G	A
2	6291786	G	A
2	6291792	G	A
2	6291797	A	G
2	6291872	A	G
2	6291974	AT	GG
2	6292051	T	G
2	6292131	A	T
2	6292384	G	A
2	6292570	C	T
2	6292845	C	A
2	6293256	T	A
2	6293353	C	G
2	6293373	A	G
2	6293487	A	G
2	6293873	T	C
2	6293900	G	C
2	6293922	T	G
2	6293957	A	G
2	6293976	C	T
2	6294063	A	G
2	6294079	A	G
2	6294103	T	C
2	6294137	G	A
2	6294146	G	T
2	6294183	A	C
2	6294203	A	T
2	6294206	A	T
2	6294209	A	T
2	6294298	C	G
2	6294361	T	C
2	6294394	G	A
2	6294429	A	G
2	6294461	T	A
2	6294557	C	T
2	6294605	G	A
2	6294616	A	G
2	6298029	T	G
2	6298153	A	G
2	6298663	C	T
2	6298719	T	C
2	6298739	T	G
2	6298799	T	A
2	6298903	C	A
2	6299094	T	C
2	6299171	T	C
2	6299192	A	G
2	6299234	T	G
2	6299247	T	A
2	6299986	C	T
2	6300229	G	A
2	6300427	A	T
2	6300797	T	C
2	6300914	A	G
2	6301229	C	T
2	6303782	T	C
2	6304391	A	G
2	6304570	T	A
2	6304618	A	T
2	6304888	A	G
2	6304966	C	T
2	6305206	GA	TG
2	6305213	A	G
2	6305457	G	T
2	6305579	T	C
2	6305790	A	G
2	6306611	G	A
2	6307796	A	C
2	6307864	G	T
2	6308050	G	A
2	6308141	TA	GT
2	6308382	T	A
2	6308598	T	A
2	6308681	G	A
2	6308707	G	T
2	6308851	C	T
2	6309098	G	T
2	6309822	T	C
2	6309828	C	T
2	6309837	C	T
2	6310921	A	T
2	6312819	C	A
2	6312996	C	A
2	6316198	C	T
2	6316470	G	A
2	6316818	T	C
2	6316824	T	C
2	6317250	G	T
2	6317390	A	C
2	6317649	A	G
2	6317702	G	A
2	6317871	G	A
2	6317967	G	A
2	6317995	G	T
2	6318347	A	C
2	6318518	A	C
2	6318559	A	G
2	6319301	T	G
2	6319307	A	G
2	6319430	C	T
2	6319443	T	C
2	6319457	C	T
2	6319505	G	T
2	6319676	T	C
2	6319718	A	C
2	6319790	G	C
2	6319987	A	T
2	6320112	C	T
2	6320297	T	C
2	6320395	A	G
2	6320450	C	T
2	6320729	T	C
2	6320789	T	G
2	6320807	G	A
2	6320831	G	A
2	6320846	T	C
2	6320848	C	T
2	6320858	T	C
2	6320867	A	T
2	6320869	T	C
2	6321072	T	C
2	6321154	A	G
2	6321221	A	G
2	6321241	G	A
2	6321285	T	A
2	6321407	A	C
2	6321483	A	G
2	6321843	T	G
2	6322027	G	T
2	6322198	A	T
2	6323798	G	A
2	6323832	T	C
2	6324900	A	G
2	6325833	G	A
2	6337037	T	C
2	6337095	G	A
2	6337139	A	T
2	6337174	C	A
2	6337328	G	C
2	6337740	A	G
2	6338015	A	G
2	6338299	C	A
2	6338339	C	T
2	6338347	T	C
2	6338482	T	C
2	6339037	A	T
2	6339073	A	G
2	6339265	A	T
2	6339351	A	G
2	6339393	T	C
2	6339579	A	G
2	6339628	A	G
2	6339725	G	A
2	6340045	T	A
2	6340113	C	T
2	6340656	T	G
2	6340690	A	C
2	6340720	A	G
2	6340742	C	T
2	6340753	A	T
2	6340761	C	T
2	6340788	G	A
2	6340816	G	A
2	6340899	T	C
2	6341017	A	G
2	6341089	C	A
2	6341120	C	A
2	6341195	C	T
2	6341433	T	G
2	6341510	T	C
2	6341574	G	A
2	6341581	G	C
2	6341741	A	C
2	6342102	C	G
2	6342203	G	A
2	6342286	A	T
2	6342376	C	T
2	6342449	A	G
2	6342643	G	A
2	6343136	A	G
2	6343163	G	A
2	6343211	A	G
2	6343256	A	C
2	6343503	T	G
2	6343587	T	C
2	6343611	C	G
2	6343615	C	T
2	6343650	A	G
2	6343725	G	A
2	6344079	G	A
2	6344149	T	C
2	6344506	C	G
2	6344547	A	C
2	6344606	T	A
2	6344911	A	G
2	6344973	A	G
2	6345050	T	C
2	6345574	T	C
2	6345798	G	A
2	6346580	A	G
2	6347419	A	C
2	6348712	G	T
2	6348806	G	T
2	6348814	C	T
2	6348874	C	G
2	6348955	C	G
2	6349052	A	C
2	6349059	T	C
2	6349206	C	T
2	6349238	C	A
2	6349369	T	C
2	6349385	C	T
2	6349425	A	C
2	6349683	C	A
2	6349730	C	A
2	6349843	A	C
2	6350147	G	T
2	6351968	C	A
2	6352710	A	G
2	6352873	G	A
2	6352958	C	T
2	6352967	G	C
2	6353151	C	T
2	6353181	G	T
2	6353208	A	G
2	6353276	T	C
2	6353610	C	T
2	6353755	G	A
2	6354107	C	T
2	6354494	C	G
2	6354683	C	T
2	6354892	A	T
2	6355532	G	A
2	6355566	C	T
2	6355635	T	A
2	6356174	T	C
2	6356703	A	G
2	6357134	A	T
2	6357259	T	G
2	6357545	A	T
2	6357864	G	A
2	6357866	A	G
2	6358254	T	C
2	6358313	T	G
2	6358317	C	G
2	6358358	G	A
2	6358720	T	A
2	6358722	T	A
2	6358768	G	A
2	6358772	A	T
2	6358916	A	C
2	6358942	A	C
2	6358946	T	A
2	6359012	T	A
2	6359062	T	A
2	6359097	T	A
2	6359101	C	A
2	6359107	T	A
2	6359111	C	T
2	6359116	G	T
2	6359123	C	G
2	6359139	C	A
2	6359141	G	A
2	6359148	C	G
2	6359215	A	T
2	6359254	C	A
2	6359398	C	A
2	6359459	C	A
2	6359462	G	A
2	6359500	A	G
2	6359504	T	C
2	6359509	T	C
2	6359549	T	C
2	6359843	C	A
2	6359951	G	A
2	6359954	C	T
2	6360023	G	A
2	6360026	C	G
2	6360120	A	G
2	6360143	A	G
2	6360194	A	G
2	6360230	T	G
2	6360243	G	A
2	6360440	A	T
2	6360464	A	G
2	6360559	G	T
2	6360637	CCG	TAA
2	6360651	T	G
2	6360955	G	A
2	6361254	C	A
2	6361312	C	T
2	6361321	C	G
2	6361337	G	A
2	6361370	T	C
2	6361622	G	A
2	6361658	A	C
2	6361793	A	G
2	6361805	T	C
2	6361884	G	A
2	6361977	C	A
2	6362032	C	T
2	6362111	T	C
2	6362127	A	G
2	6362186	G	A
2	6362247	C	A
2	6362277	A	C
2	6362285	T	A
2	6362349	A	T
2	6362466	A	T
2	6362913	T	G
2	6363100	G	A
2	6363919	G	T
2	6364035	C	A
2	6364468	G	A
2	6365857	A	T
2	6365866	T	A
2	6365872	G	A
2	6365878	A	T
2	6365880	C	T
2	6365885	A	C
2	6365889	T	A
2	6365891	G	T
2	6365900	G	A
2	6365934	A	C
2	6366757	G	A
2	6366765	C	T
2	6366772	C	T
2	6366798	T	C
2	6366813	A	T
2	6366816	C	T
2	6366863	T	C
2	6366867	G	A
2	6366872	CT	TA
2	6366889	T	C
2	6366903	TTT	AGG
2	6366919	A	T
2	6366922	A	G
2	6366930	G	A
2	6366936	A	T
2	6367104	C	G
2	6367115	A	G
2	6367682	C	A
2	6367751	C	A
2	6368009	T	A
2	6368148	G	T
2	6368247	A	G
2	6368372	C	T
2	6368436	G	T
2	6368457	G	C
2	6368490	C	T
2	6368508	T	A
2	6368530	G	T
2	6368589	A	G
2	6368774	G	C
2	6369369	T	C
2	6369392	T	G
2	6369482	C	T
2	6369834	G	T
2	6370644	C	G
2	6370646	A	T
2	6371305	TT	CC
2	6371368	C	T
2	6371373	T	C
2	6371466	A	G
2	6371485	T	A
2	6371526	C	T
2	6371634	T	A
2	6371667	C	T
2	6371674	T	C
2	6371745	C	T
2	6371764	A	T
2	6371775	T	C
2	6371825	G	A
2	6371894	T	G
2	6371992	A	T
2	6372002	G	C
2	6372018	A	G
2	6372032	GT	AA
2	6372106	T	C
2	6372114	G	T
2	6372131	G	T
2	6372219	G	T
2	6372302	G	A
2	6372339	A	G
2	6372353	T	C
2	6372365	A	G
2	6372433	C	T
2	6372472	A	G
2	6372490	C	A
2	6372632	C	T
2	6372636	T	C
2	6372639	G	A
2	6372678	G	A
2	6372819	C	T
2	6372854	C	T
2	6372958	G	C
2	6372964	G	A
2	6372974	A	G
2	6373022	A	T
2	6373086	C	T
2	6373088	C	T
2	6373112	A	G
2	6373174	AA	TT
2	6373277	A	G
2	6373366	G	A
2	6373368	G	A
2	6373560	G	A
2	6373569	A	C
2	6373592	G	C
2	6373594	C	T
2	6373727	C	G
2	6373738	T	C
2	6373812	A	G
2	6373864	A	G
2	6373896	C	A
2	6373901	T	A
2	6373929	A	G
2	6373972	A	G
2	6374009	A	T
2	6374020	A	G
2	6374048	C	T
2	6374064	C	T
2	6374071	C	T
2	6374085	T	C
2	6374126	C	G
2	6374132	A	G
2	6374151	G	A
2	6374166	T	C
2	6374188	C	A
2	6374195	ATG	CCA
2	6374226	T	A
2	6374229	A	G
2	6374327	AC	GT
2	6374381	G	A
2	6374391	T	C
2	6374414	A	G
2	6374464	AC	TA
2	6374483	G	A
2	6374487	G	A
2	6374527	C	A
2	6374594	T	A
2	6374599	G	A
2	6374601	T	A
2	6374650	T	A
2	6374654	A	C
2	6374678	C	A
2	6374763	G	T
2	6374847	T	G
2	6374860	A	C
2	6374908	A	G
2	6374911	T	C
2	6374913	A	G
2	6374970	T	C
2	6374972	TT	AC
2	6375037	G	C
2	6375068	A	T
2	6375073	G	A
2	6375131	A	T
2	6375133	T	C
2	6375306	C	T
2	6375314	G	T
2	6375334	A	G
2	6375392	T	A
2	6375429	G	A
2	6375479	G	A
2	6375487	C	T
2	6375501	A	G
2	6375503	T	A
2	6375829	GG	AA
2	6375839	C	T
2	6375873	G	A
2	6375888	TG	CT
2	6375891	A	C
2	6375897	C	A
2	6375926	C	T
2	6375937	C	T
2	6375946	C	G
2	6376000	A	C
2	6376029	G	C
2	6376038	C	T
2	6376057	C	A
2	6376079	C	G
2	6376082	A	G
2	6376087	A	T
2	6376104	C	T
2	6376107	C	G
2	6376119	T	C
2	6376131	C	T
2	6376163	T	C
2	6376193	T	C
2	6376315	A	G
2	6376336	A	C
2	6376420	T	A
2	6376460	T	A
2	6376503	A	G
2	6376511	T	C
2	6376523	A	C
2	6376526	T	C
2	6376546	T	C
2	6376571	A	C
2	6376573	C	T
2	6376612	GA	CG
2	6376672	G	A
2	6376704	C	A
2	6376792	G	T
2	6376863	TT	AA
2	6376917	T	G
2	6376931	G	A
2	6376952	A	G
2	6376957	A	G
2	6377005	T	C
2	6377007	A	C
2	6377036	C	T
2	6377051	C	T
2	6377153	T	C
2	6377203	T	C
2	6377225	G	T
2	6377374	C	T
2	6377438	A	G
2	6377441	C	T
2	6377449	A	G
2	6377460	G	A
2	6377477	A	G
2	6377483	A	G
2	6377504	C	G
2	6377509	G	A
2	6377525	A	G
2	6377536	T	G
2	6377553	T	C
2	6377555	C	A
2	6377645	C	T
2	6377650	TT	CA
2	6377685	A	C
2	6377743	C	T
2	6377833	C	A
2	6377896	G	A
2	6377919	T	C
2	6377939	G	C
2	6377950	G	A
2	6377966	A	G
2	6378002	A	C
2	6378013	A	T
2	6378015	C	T
2	6378068	G	A
2	6378091	C	A
2	6378160	T	C
2	6378164	A	T
2	6378171	T	G
2	6378225	A	G
2	6378232	A	C
2	6378282	G	A
2	6378316	C	T
2	6378336	T	G
2	6378350	T	C
2	6378354	A	G
2	6378382	A	T
2	6378385	C	T
2	6378527	T	C
2	6378589	C	T
2	6378638	A	G
2	6378701	A	G
2	6378723	T	C
2	6378765	A	G
2	6378835	G	A
2	6378841	C	T
2	6378862	T	G
2	6378868	T	A
2	6378881	G	A
2	6378891	T	A
2	6378918	G	T
2	6378952	A	G
2	6378971	A	G
2	6378997	T	C
2	6379047	T	C
2	6379108	A	G
2	6379140	A	T
2	6379146	G	A
2	6379164	A	G
2	6379196	A	C
2	6379247	T	C
2	6379255	T	A
2	6379295	T	G
2	6379323	C	T
2	6379369	T	G
2	6379388	T	C
2	6379390	T	C
2	6379417	A	G
2	6379471	T	A
2	6379501	C	T
2	6379507	G	A
2	6379538	C	T
2	6379545	C	T
2	6379620	C	T
2	6379629	G	A
2	6379685	G	A
2	6379759	G	A
2	6379804	TT	CA
2	6379824	C	T
2	6379880	A	G
2	6379939	A	G
2	6379966	G	A
2	6380015	A	C
2	6380066	T	G
2	6380099	A	G
2	6380111	G	A
2	6380178	GA	TG
2	6380197	A	G
2	6380211	A	T
2	6380213	A	T
2	6380215	A	T
2	6380234	GA	AG
2	6380250	GA	AG
2	6380278	TT	GG
2	6380322	AA	GG
2	6380398	G	C
2	6380402	T	G
2	6380448	G	A
2	6380453	C	T
2	6380459	G	A
2	6380466	G	A
2	6380487	A	T
2	6380623	C	T
2	6380682	G	A
2	6380694	T	C
2	6380720	C	T
2	6380722	C	T
2	6380731	T	G
2	6380735	T	C
2	6380782	T	C
2	6380791	C	T
2	6380807	G	A
2	6380857	A	T
2	6380891	A	G
2	6380893	A	G
2	6380911	C	T
2	6380927	T	A
2	6380932	G	A
2	6380978	C	T
2	6380987	C	T
2	6381080	T	C
2	6381112	A	C
2	6381139	G	A
2	6381232	T	C
2	6381271	A	C
2	6381309	T	C
2	6381340	AT	CA
2	6381430	A	C
2	6381503	G	C
2	6381533	A	G
2	6381556	C	A
2	6381561	T	C
2	6381574	A	T
2	6381576	C	A
2	6381747	T	A
2	6381847	T	C
2	6381866	G	A
2	6381870	G	A
2	6381949	G	A
2	6382024	C	T
2	6382059	T	C
2	6382068	AG	TT
2	6382122	A	G
2	6382151	G	A
2	6382307	C	T
2	6382338	C	T
2	6382404	C	T
2	6382537	A	G
2	6382669	A	T
2	6382700	G	A
2	6382707	C	G
2	6384065	T	G
2	6384149	T	G
2	6384261	T	C
2	6384489	C	T
2	6384644	G	A
2	6384724	C	A
2	6384737	T	G
2	6384998	A	G
2	6385021	A	G
2	6385047	G	T
2	6385131	T	C
2	6385182	A	G
2	6385234	A	G
2	6385286	G	A
2	6385314	G	A
2	6385363	CT	AG
2	6385382	T	C
2	6385409	T	C
2	6385470	T	C
2	6385513	A	G
2	6385515	A	G
2	6385527	T	G
2	6385532	A	T
2	6385593	A	G
2	6385601	A	G
2	6385663	A	G
2	6385689	A	G
2	6385700	A	T
2	6386050	C	A
2	6386115	C	T
2	6386121	A	C
2	6386131	C	T
2	6386138	A	G
2	6386153	C	T
2	6386218	T	G
2	6386233	A	C
2	6386251	T	C
2	6386272	A	C
2	6386291	T	C
2	6386301	GGG	TTT
2	6386337	G	A
2	6386374	A	T
2	6386433	T	A
2	6386683	T	C
2	6387341	T	A
2	6387391	A	G
2	6387709	C	T
2	6387764	T	A
2	6387927	C	T
2	6388008	T	A
2	6388122	C	T
2	6388125	G	A
2	6388168	CG	TT
2	6388551	A	C
2	6388558	G	T
2	6388573	C	A
2	6388837	A	G
2	6388875	A	G
2	6388908	G	A
2	6388925	A	G
2	6388958	A	G
2	6389236	G	T
2	6389313	T	C
2	6389323	C	T
2	6389539	CG	TC
2	6389611	A	G
2	6389646	T	C
2	6389678	C	T
2	6389739	C	A
2	6389763	G	A
2	6389794	A	G
2	6389808	C	T
2	6389821	T	C
2	6389858	G	A
2	6389913	TT	CG
2	6389921	CG	TA
2	6389963	G	A
2	6390053	G	T
2	6390078	T	C
2	6390159	G	T
2	6390192	T	C
2	6390280	T	C
2	6390311	C	T
2	6390330	C	T
2	6390336	G	C
2	6390410	T	C
2	6390537	G	A
2	6390645	G	T
2	6390653	T	A
2	6390715	G	T
2	6390728	A	G
2	6390778	T	C
2	6390794	A	G
2	6390832	T	C
2	6390889	C	T
2	6391026	T	C
2	6391046	A	C
2	6391059	T	C
2	6391099	C	T
2	6391106	A	G
2	6391188	G	C
2	6391209	G	A
2	6391244	T	C
2	6391255	C	T
2	6391278	C	T
2	6391304	A	G
2	6391348	T	C
2	6391416	A	G
2	6391425	C	G
2	6391434	A	G
2	6391506	T	G
2	6391508	C	T
2	6391525	C	A
2	6391586	T	C
2	6391600	T	C
2	6391611	T	A
2	6391685	C	T
2	6391693	T	C
2	6391719	A	G
2	6391792	A	G
2	6392505	C	G
2	6393391	A	C
2	6393468	A	G
2	6393493	C	G
2	6393521	A	C
2	6393625	A	G
2	6393629	C	G
2	6393632	G	T
2	6393667	G	A
2	6393843	A	C
2	6393855	TG	CC
2	6393880	T	A
2	6393882	T	C
2	6393890	G	A
2	6393893	A	G
2	6393933	C	T
2	6393970	A	T
2	6394005	C	T
2	6394037	A	T
2	6394055	A	T
2	6394074	G	T
2	6394109	AG	GA
2	6394128	G	A
2	6394133	T	A
2	6394136	T	C
2	6394145	GG	TC
2	6394148	CAAAC	ACTTT
2	6394165	TT	GA
2	6394168	A	C
2	6394177	G	C
2	6394179	C	T
2	6394187	G	C
2	6394194	A	G
2	6394197	T	A
2	6394199	T	A
2	6394203	T	A
2	6394208	A	G
2	6394210	A	T
2	6394223	C	A
2	6394231	C	G
2	6394234	G	T
2	6394253	AT	TA
2	6394347	C	A
2	6394378	C	T
2	6394516	C	T
2	6394572	A	C
2	6394590	G	A
2	6394593	T	C
2	6394602	T	C
2	6394677	G	T
2	6394698	C	T
2	6394716	A	G
2	6394776	T	G
2	6394794	C	A
2	6395362	A	T
2	6395556	G	A
2	6395769	C	T
2	6395843	A	T
2	6396483	A	T
2	6396561	T	C
2	6396568	C	T
2	6396590	G	A
2	6396698	T	A
2	6397531	C	T
2	6397538	A	T
2	6397636	A	G
2	6397691	C	A
2	6397746	C	G
2	6397882	G	A
2	6398255	G	A
2	6398348	G	A
2	6398452	A	G
2	6398610	C	T
2	6399236	A	C
2	6399407	C	T
2	6399576	G	T
2	6399608	T	C
2	6399620	T	A
2	6401114	C	A
2	6401821	C	T
2	6402764	A	C
2	6402783	A	G
2	6402791	A	G
2	6402808	G	C
2	6402823	G	A
2	6402963	C	G
2	6403745	G	C
2	6403770	T	C
2	6403787	G	A
2	6403949	T	A
2	6403979	A	C
2	6405430	G	C
2	6405757	T	C
2	6405764	C	T
2	6405822	T	C
2	6405824	G	A
2	6405859	T	C
2	6406022	T	G
2	6406524	T	G
2	6406557	C	G
2	6406696	A	G
2	6406978	A	T
2	6408206	A	G
2	6408421	C	T
2	6408710	A	C
2	6408821	G	A
2	6408824	A	G
2	6409106	C	T
2	6409145	T	A
2	6409198	T	A
2	6409200	T	G
2	6409202	A	G
2	6409206	G	C
2	6409224	C	G
2	6409229	C	T
2	6409262	G	T
2	6409269	A	G
2	6409333	C	A
2	6409337	T	G
2	6430900	T	C
2	6430937	C	T
2	6430948	A	G
2	6431030	T	G
2	6431055	G	A
2	6431076	T	A
2	6431084	T	C
2	6431086	G	C
2	6431095	G	A
2	6431106	G	C
2	6431191	A	T
2	6431205	T	A
2	6431223	AG	GA
2	6431265	A	T
2	6431270	C	T
2	6431276	A	G
2	6431369	T	C
2	6431413	C	T
2	6431435	T	G
2	6431453	A	G
2	6431489	A	C
2	6431569	G	A
2	6431617	G	A
2	6431889	T	A
2	6431891	TTTT	AAAA
2	6431941	G	C
2	6432137	C	T
2	6432348	G	A
2	6432388	C	T
2	6432428	A	G
2	6432539	C	T
2	6432547	G	A
2	6432549	G	C
2	6432647	T	A
2	6432685	A	G
2	6432704	A	G
2	6432791	T	C
2	6432843	C	A
2	6432877	A	T
2	6433030	A	G
2	6433068	C	T
2	6433188	C	T
2	6433194	T	A
2	6433222	T	C
2	6433245	T	A
2	6433310	C	T
2	6433481	T	C
2	6433514	G	C
2	6433576	C	T
2	6433911	G	A
2	6433956	G	A
2	6434078	A	G
2	6434115	C	G
2	6434195	T	C
2	6434200	A	T
2	6434628	A	C
2	6434654	A	G
2	6434921	T	C
2	6434945	T	C
2	6435109	T	C
2	6435129	T	C
2	6435200	G	T
2	6435341	T	C
2	6435375	G	A
2	6435456	T	G
2	6435480	A	G
2	6435578	AT	TG
2	6435649	G	T
2	6435673	C	T
2	6435694	A	G
2	6435831	A	C
2	6435936	T	C
2	6436001	T	G
2	6436050	T	G
2	6436057	A	G
2	6436127	T	G
2	6436174	G	C
2	6436324	C	T
2	6436384	A	G
2	6436420	T	C
2	6436503	A	G
2	6436553	T	C
2	6436592	A	G
2	6436689	A	G
2	6436692	A	G
2	6436714	T	A
2	6436751	T	A
2	6436829	C	A
2	6436831	A	G
2	6436894	C	T
2	6436932	G	C
2	6437008	A	G
2	6437078	C	T
2	6437114	A	G
2	6437187	T	C
2	6437191	A	T
2	6437286	A	T
2	6437306	G	C
2	6437360	C	T
2	6437362	A	G
2	6437465	A	G
2	6437519	C	T
2	6437533	A	T
2	6437640	C	T
2	6437869	C	T
2	6437875	A	G
2	6437890	T	C
2	6438008	A	C
2	6438014	T	C
2	6438065	A	T
2	6438085	C	A
2	6438088	AT	TC
2	6438091	C	A
2	6438093	A	C
2	6438096	T	C
2	6438098	A	T
2	6438101	CT	AA
2	6438105	A	C
2	6438110	CA	GC
2	6438113	T	A
2	6438115	G	C
2	6438118	C	T
2	6438226	T	C
2	6438273	G	C
2	6438324	A	G
2	6438333	T	C
2	6438347	G	T
2	6438514	C	T
2	6438697	C	T
2	6438768	A	G
2	6438802	C	A
2	6438827	T	C
2	6438924	G	A
2	6438958	T	C
2	6439007	G	C
2	6439099	C	T
2	6439133	T	A
2	6439234	C	G
2	6439296	A	G
2	6439336	TA	CG
2	6439384	T	C
2	6439461	GC	AT
2	6439476	C	T
2	6439494	C	T
2	6439506	T	G
2	6439561	C	T
2	6439582	A	G
2	6439605	T	C
2	6439664	GC	TT
2	6439670	GC	AT
2	6439703	A	G
2	6439809	T	A
2	6439828	TT	GC
2	6439945	A	G
2	6439965	C	T
2	6440073	G	A
2	6440145	G	T
2	6440193	A	T
2	6440388	C	A
2	6440527	C	G
2	6440608	C	G
2	6440615	G	A
2	6440824	G	A
2	6441032	T	C
2	6441079	A	G
2	6441129	T	A
2	6441208	G	A
2	6441238	T	C
2	6441566	T	C
2	6441803	T	C
2	6442231	C	G
2	6442269	C	A
2	6442544	A	G
2	6443097	T	A
2	6443216	T	C
2	6443343	A	T
2	6443589	G	A
2	6443987	C	A
2	6444452	G	C
2	6444566	A	G
2	6444614	A	T
2	6444777	T	C
2	6444800	C	T
2	6444929	T	A
2	6444986	C	G
2	6445230	CG	TA
2	6445362	C	A
2	6445394	G	T
2	6445405	A	G
2	6445412	T	G
2	6445429	G	T
2	6445502	T	C
2	6445690	T	C
2	6445998	G	A
2	6446019	C	T
2	6446228	A	G
2	6446422	C	A
2	6446442	C	T
2	6446510	A	C
2	6446585	G	A
2	6446680	G	A
2	6446777	T	C
2	6446782	C	T
2	6446796	C	T
2	6446887	T	A
2	6446925	T	C
2	6446946	C	A
2	6447024	T	C
2	6447042	T	C
2	6447075	G	C
2	6447155	A	T
2	6448277	T	A
2	6448327	A	C
2	6448415	G	C
2	6448487	C	G
2	6448581	G	A
2	6448603	A	T
2	6448662	GCA	AAT
2	6448931	A	T
2	6449102	T	A
2	6449281	C	T
2	6449305	T	A
2	6449317	C	A
2	6449335	G	A
2	6449359	T	C
2	6449585	C	G
2	6449732	G	T
2	6449781	C	T
2	6449963	G	A
2	6449970	G	A
2	6450090	T	G
2	6450097	C	T
2	6450128	C	T
2	6450137	C	T
2	6450144	C	T
2	6450166	A	G
2	6450276	C	T
2	6450314	G	C
2	6450360	G	A
2	6450409	AA	TC
2	6450414	T	A
2	6450491	A	T
2	6450512	G	A
2	6450557	T	G
2	6450567	C	T
2	6450758	C	T
2	6450815	A	T
2	6450850	A	G
2	6450916	C	T
2	6450927	G	A
2	6450945	G	C
2	6450955	G	A
2	6451025	T	G
2	6451100	A	C
2	6451121	A	C
2	6451156	G	A
2	6451193	G	A
2	6451501	C	T
2	6451890	T	C
2	6451924	C	T
2	6452280	A	C
2	6452615	T	C
2	6453016	G	C
2	6454454	G	C
2	6455679	C	A
2	6455731	A	T
2	6455751	C	A
2	6456175	A	C
2	6456287	T	A
2	6456721	A	T
2	6456730	C	G
2	6456751	G	A
2	6457326	C	T
2	6457381	T	C
2	6457404	A	G
2	6457415	G	C
2	6457451	G	A
2	6457514	G	A
2	6457824	T	C
2	6457907	T	C
2	6457942	A	G
2	6458052	T	C
2	6458054	C	T
2	6458067	A	G
2	6458170	C	T
2	6458426	C	G
2	6458504	C	G
2	6458536	T	G
2	6458741	C	T
2	6458747	T	C
2	6458892	C	T
2	6458986	C	T
2	6459010	C	A
2	6459029	C	A
2	6459035	C	T
2	6459142	C	A
2	6459254	T	C
2	6459492	A	G
2	6459533	T	A
2	6459622	C	T
2	6459645	G	A
2	6459792	A	G
2	6459798	T	C
2	6460101	T	C
2	6460178	G	T
2	6460205	A	G
2	6460257	G	A
2	6460291	A	G
2	6460332	T	A
2	6460523	C	T
2	6460666	T	C
2	6460739	T	A
2	6460745	G	A
2	6460813	T	C
2	6460870	C	T
2	6461013	T	C
2	6461047	A	C
2	6461187	G	A
2	6461238	A	G
2	6461272	C	T
2	6461310	G	T
2	6461353	A	G
2	6461375	C	G
2	6461463	A	C
2	6461487	C	T
2	6461640	T	C
2	6461701	C	T
2	6461964	G	C
2	6462074	C	T
2	6462278	T	C
2	6462307	A	T
2	6462352	C	A
2	6462386	G	A
2	6462494	T	C
2	6462664	C	T
2	6462760	A	C
2	6462864	T	C
2	6462932	T	C
2	6462937	C	G
2	6462950	A	C
2	6463161	A	G
2	6463238	C	G
2	6463265	T	A
2	6463288	A	G
2	6463391	T	C
2	6463507	T	C
2	6463648	C	T
2	6463815	A	G
2	6463847	C	A
2	6463920	C	T
2	6463938	C	A
2	6464076	G	T
2	6464106	C	T
2	6464152	T	C
2	6464154	G	A
2	6464221	C	A
2	6464248	A	G
2	6464338	C	T
2	6464344	A	G
2	6464403	G	A
2	6464430	A	G
2	6464433	C	T
2	6464471	G	A
2	6464495	T	C
2	6464637	T	A
2	6464687	G	A
2	6464715	A	G
2	6464784	A	G
2	6464809	A	C
2	6464926	T	C
2	6464966	A	G
2	6464997	T	A
2	6465009	A	G
2	6465025	TT	CC
2	6465076	T	C
2	6465119	G	A
2	6465262	G	A
2	6465265	A	G
2	6465336	A	G
2	6465375	C	T
2	6465475	A	T
2	6465530	T	C
2	6465547	A	G
2	6465773	G	A
2	6465806	A	T
2	6465881	C	G
2	6465904	C	T
2	6465918	T	A
2	6465920	T	C
2	6465947	T	G
2	6466003	G	A
2	6466010	A	G
2	6466173	A	G
2	6466341	A	G
2	6466360	A	C
2	6466384	G	A
2	6466441	A	G
2	6466446	T	C
2	6466493	G	A
2	6466531	A	G
2	6466548	T	C
2	6466559	C	T
2	6466571	A	G
2	6466647	A	G
2	6467032	C	A
2	6467123	A	C
2	6467289	G	A
2	6467298	T	G
2	6467361	A	G
2	6467375	C	T
2	6467377	G	A
2	6467381	G	A
2	6467392	A	G
2	6467403	T	G
2	6467407	G	A
2	6467431	A	T
2	6467444	T	C
2	6467498	G	A
2	6467546	T	C
2	6467565	T	C
2	6467569	G	A
2	6467972	T	C
2	6468004	C	A
2	6468169	C	A
2	6468173	G	A
2	6468245	T	C
2	6468247	C	A
2	6468551	C	T
2	6468583	T	A
2	6468585	A	T
2	6468617	T	C
2	6468624	A	G
2	6468646	A	T
2	6468665	G	A
2	6468677	A	G
2	6468689	T	C
2	6468720	C	T
2	6468724	A	G
2	6468734	T	C
2	6468772	T	A
2	6468869	T	G
2	6468895	A	T
2	6469005	T	G
2	6469052	A	T
2	6469066	C	T
2	6469111	G	T
2	6469131	C	T
2	6469159	C	A
2	6469165	G	A
2	6469226	AT	GG
2	6469239	T	A
2	6469241	TTTTT	AAAAA
2	6469278	C	T
2	6469295	T	C
2	6469310	T	C
2	6469342	C	G
2	6469390	A	G
2	6469395	C	T
2	6469458	T	C
2	6469480	A	C
2	6469552	C	T
2	6469646	T	A
2	6469651	A	T
2	6469684	A	C
2	6469780	G	A
2	6469992	CA	TC
2	6470033	G	C
2	6470271	G	A
2	6470498	C	A
2	6470613	T	C
2	6470871	G	T
2	6471000	A	T
2	6471143	C	A
2	6471185	A	G
2	6471209	A	G
2	6471261	G	A
2	6471263	G	A
2	6471343	A	G
2	6471506	A	G
2	6471551	G	T
2	6471615	A	C
2	6471668	C	T
2	6471840	G	T
2	6471842	G	A
2	6471862	G	A
2	6471991	T	C
2	6472065	G	A
2	6472198	A	G
2	6472488	T	C
2	6472724	T	C
2	6472773	C	T
2	6472794	G	A
2	6472796	C	A
2	6472900	T	C
2	6472905	G	A
2	6473114	A	G
2	6473262	T	C
2	6473278	T	A
2	6473286	T	A
2	6473317	T	C
2	6473327	G	A
2	6473340	A	G
2	6473485	C	G
2	6473495	G	A
2	6473593	C	T
2	6473598	G	A
2	6473684	C	T
2	6473725	T	C
2	6473764	C	T
2	6473770	A	G
2	6473778	T	C
2	6473781	T	A
2	6473878	C	G
2	6473882	T	C
2	6473903	C	G
2	6474052	A	G
2	6474255	A	C
2	6474404	T	C
2	6474492	C	T
2	6474638	C	G
2	6474677	TT	CC
2	6474697	A	T
2	6474801	A	G
2	6474836	C	A
2	6474902	T	C
2	6474911	A	G
2	6475095	A	G
2	6475154	A	C
2	6475202	G	A
2	6475383	C	G
2	6475537	C	T
2	6475549	C	T
2	6475633	A	G
2	6475913	A	C
2	6476052	T	C
2	6476054	A	G
2	6476243	A	C
2	6476348	T	C
2	6476440	A	T
2	6476476	G	A
2	6476602	T	C
2	6476654	G	A
2	6476729	C	T
2	6476840	A	G
2	6476936	C	T
2	6477051	C	T
2	6477120	TT	CC
2	6477130	G	T
2	6477164	C	T
2	6477242	A	T
2	6477379	A	G
2	6477476	T	C
2	6477700	A	G
2	6477786	A	G
2	6477835	T	G
2	6477997	G	T
2	6478053	G	A
2	6478130	T	C
2	6478153	C	T
2	6478333	T	C
2	6478431	G	A
2	6478721	C	G
2	6478742	T	A
2	6478792	G	A
2	6478909	C	T
2	6478935	A	G
2	6479091	C	T
2	6479164	C	G
2	6479176	A	G
2	6479264	G	C
2	6479672	A	C
2	6479753	C	T
2	6479930	A	T
2	6480002	G	A
2	6480160	C	T
2	6480186	A	C
2	6480377	G	A
2	6480490	A	G
2	6480502	A	G
2	6480530	T	G
2	6480561	G	A
2	6480587	G	A
2	6480650	C	T
2	6480675	C	T
2	6480678	A	G
2	6480770	T	C
2	6480841	G	A
2	6480928	G	A
2	6481791	A	G
2	6481804	A	T
2	6482090	T	C
2	6482519	T	C
2	6482524	C	T
2	6482551	G	C
2	6482569	T	G
2	6482588	C	T
2	6482601	C	T
2	6482653	T	C
2	6482656	T	C
2	6482671	C	T
2	6482776	C	T
2	6482860	C	T
2	6482891	C	T
2	6482983	A	G
2	6483049	A	G
2	6483064	A	G
2	6483120	C	T
2	6483567	T	C
2	6483620	G	A
2	6483666	A	G
2	6483692	A	T
2	6483729	C	T
2	6483748	C	T
2	6483921	G	A
2	6484022	T	A
2	6484616	C	T
2	6484625	T	G
2	6484686	A	T
2	6484706	GG	AT
2	6484722	C	T
2	6484729	G	T
2	6484811	C	T
2	6484899	A	G
2	6484941	TA	CG
2	6484953	T	C
2	6485003	A	C
2	6485021	C	T
2	6485147	T	C
2	6485158	T	C
2	6485170	G	T
2	6485178	A	G
2	6485234	T	C
2	6489131	C	T
2	6489144	GG	AA
2	6489173	G	A
2	6489205	G	C
2	6489207	A	G
2	6489216	AG	GT
2	6489260	A	G
2	6489283	A	C
2	6489304	A	C
2	6489357	A	C
2	6489372	TT	CG
2	6489404	G	A
2	6489420	TG	CA
2	6489424	A	G
2	6489436	A	T
2	6489450	G	T
2	6489469	C	T
2	6489474	T	A
2	6489536	T	G
2	6489544	T	G
2	6489572	T	A
2	6489580	T	C
2	6489600	T	A
2	6489608	A	G
2	6489623	TG	CA
2	6489637	T	A
2	6489649	T	C
2	6489659	TA	CG
2	6489666	C	T
2	6489684	G	C
2	6489701	T	C
2	6489707	G	A
2	6489717	T	C
2	6489719	A	G
2	6489735	C	G
2	6489742	T	C
2	6489755	T	A
2	6489758	G	A
2	6489765	T	G
2	6489785	G	C
2	6489795	A	G
2	6489804	G	A
2	6489808	G	A
2	6489824	A	G
2	6489837	G	T
2	6489860	A	G
2	6489867	A	G
2	6489929	G	A
2	6489938	A	C
2	6489962	C	T
2	6489965	T	A
2	6489982	A	G
2	6489988	GG	CA
2	6490001	T	G
2	6490014	C	G
2	6490024	T	C
2	6490029	C	T
2	6490039	C	T
2	6490063	C	T
2	6490071	T	A
2	6490083	A	C
2	6490096	CC	TT
2	6490099	C	G
2	6490103	T	C
2	6490149	T	C
2	6490162	G	A
2	6490181	C	T
2	6490185	A	G
2	6490220	C	A
2	6490236	A	G
2	6490245	T	G
2	6490284	C	T
2	6490289	G	A
2	6490301	C	T
2	6490319	G	T
2	6490354	AG	GT
2	6490391	G	A
2	6490394	G	C
2	6490398	A	G
2	6490401	A	G
2	6490410	T	A
2	6490418	G	C
2	6490436	G	T
2	6490452	A	G
2	6490474	G	A
2	6490491	C	G
2	6490493	C	A
2	6490517	C	T
2	6490540	T	C
2	6490553	G	A
2	6490565	T	G
2	6490605	C	A
2	6490631	G	C
2	6490734	T	G
2	6490780	AAA	TTT
2	6490784	A	T
2	6490798	T	C
2	6490804	A	G
2	6490809	C	G
2	6490829	T	C
2	6490845	G	A
2	6490864	C	A
2	6490869	C	T
2	6490900	A	T
2	6490905	T	A
2	6490921	A	G
2	6490943	T	C
2	6490963	T	G
2	6490989	G	A
2	6490996	T	A
2	6491019	T	A
2	6491023	G	T
2	6491040	G	A
2	6491055	G	A
2	6491062	T	G
2	6491070	A	C
2	6491080	A	G
2	6491093	G	T
2	6491102	G	T
2	6491106	C	T
2	6491118	A	G
2	6491125	C	T
2	6491152	A	T
2	6491156	C	T
2	6491171	G	A
2	6491187	C	T
2	6491208	A	G
2	6491276	A	G
2	6491338	C	T
2	6491365	G	A
2	6491378	G	A
2	6491388	T	C
2	6491391	G	T
2	6491396	AT	GA
2	6491465	T	G
2	6491482	T	A
2	6491570	G	A
2	6491589	T	C
2	6491637	C	T
2	6491648	AT	GC
2	6491658	T	G
2	6491668	T	A
2	6491686	A	T
2	6491692	T	C
2	6491822	G	T
2	6491910	C	T
2	6491964	G	T
2	6491979	A	G
2	6492009	A	G
2	6492015	G	A
2	6492597	C	T
2	6492609	C	T
2	6492864	T	C
2	6492933	T	C
2	6492997	C	T
2	6493123	G	T
2	6493326	T	G
2	6493491	C	T
2	6493986	A	C
2	6494000	C	T
2	6494004	A	C
2	6494074	C	T
2	6494095	T	A
2	6494161	C	G
2	6494281	C	T
2	6494417	TC	CT
2	6494432	A	G
2	6494437	T	C
2	6494522	G	A
2	6494529	C	T
2	6494599	T	C
2	6494708	C	A
2	6494830	T	C
2	6494857	T	C
2	6494872	A	G
2	6494934	T	C
2	6494958	T	C
2	6495033	T	G
2	6495125	T	C
2	6495137	T	C
2	6495245	C	T
2	6495247	C	T
2	6495390	T	C
2	6495560	A	G
2	6495683	G	C
2	6495729	C	T
2	6495762	T	C
2	6495915	T	C
2	6495952	T	A
2	6495999	C	T
2	6496046	A	C
2	6496171	T	A
2	6496331	T	C
2	6496338	A	G
2	6496340	C	T
2	6496352	C	T
2	6496362	T	A
2	6496389	C	T
2	6496407	G	A
2	6496413	A	G
2	6496463	T	C
2	6496527	A	T
2	6496700	T	G
2	6496709	T	G
2	6496712	C	A
2	6496779	T	A
2	6496787	G	A
2	6496987	C	T
2	6496995	G	C
2	6497100	A	G
2	6497169	T	C
2	6497181	A	G
2	6497309	A	G
2	6497311	C	G
2	6497326	A	T
2	6497451	C	T
2	6497540	C	T
2	6497542	A	G
2	6497597	T	C
2	6497627	C	T
2	6497629	A	C
2	6497655	T	C
2	6497671	T	G
2	6497715	T	C
2	6497743	C	T
2	6497778	G	A
2	6497787	A	C
2	6497810	A	T
2	6497828	A	G
2	6497898	T	A
2	6497963	T	C
2	6497987	T	A
2	6498020	T	C
2	6498036	A	G
2	6498106	G	T
2	6498126	G	A
2	6498214	C	T
2	6498293	CT	GC
2	6498298	G	A
2	6498336	T	C
2	6498338	T	C
2	6498389	A	G
2	6498424	C	A
2	6498448	A	T
2	6498603	T	G
2	6498789	A	T
2	6498792	T	C
2	6498893	T	C
2	6498946	C	T
2	6499051	T	A
2	6499081	A	G
2	6499189	C	T
2	6499223	T	A
2	6499259	A	G
2	6499463	T	A
2	6499478	G	A
2	6499486	T	A
2	6499516	C	A
2	6499534	C	A
2	6499582	C	T
2	6499621	T	C
2	6499669	C	T
2	6499704	A	T
2	6499719	G	A
2	6499824	G	A
2	6499911	T	C
2	6499915	C	A
2	6500087	C	T
2	6500182	T	G
2	6500195	T	G
2	6500234	C	T
2	6500236	A	C
2	6500277	C	A
2	6500303	T	C
2	6500332	C	T
2	6500382	A	G
2	6500386	TT	AA
2	6500422	T	C
2	6500468	C	G
2	6500592	G	A
2	6500636	G	A
2	6500690	C	A
2	6500811	T	G
2	6500885	G	A
2	6501003	A	G
2	6501240	TG	GT
2	6501351	T	C
2	6501354	A	G
2	6501386	T	A
2	6501503	A	G
2	6501561	T	G
2	6501703	A	G
2	6501709	C	T
2	6501775	T	C
2	6501932	T	C
2	6502083	A	G
2	6502440	T	C
2	6502505	A	T
2	6502562	T	A
2	6502659	T	A
2	6502810	T	G
2	6502924	T	C
2	6502935	A	G
2	6502937	T	A
2	6502969	C	G
2	6503004	A	G
2	6503006	G	C
2	6503017	T	C
2	6503165	T	C
2	6503370	A	G
2	6503475	G	A
2	6503488	A	G
2	6503527	A	T
2	6503599	A	G
2	6503776	T	C
2	6503905	A	T
2	6504475	T	G
2	6504615	T	C
2	6504951	A	G
2	6504967	T	G
2	6505070	T	A
2	6505127	T	A
2	6505280	G	C
2	6505996	G	A
2	6506030	C	T
2	6506256	G	A
2	6506321	G	C
2	6506637	G	A
2	6506706	T	A
2	6506769	C	T
2	6506776	A	G
2	6506852	C	T
2	6506972	G	T
2	6507000	T	G
2	6507021	A	T
2	6507040	C	G
2	6507058	C	T
2	6507068	T	C
2	6507146	T	G
2	6507155	C	G
2	6507210	G	T
2	6507242	A	G
2	6507251	T	G
2	6507262	T	C
2	6507273	G	A
2	6507325	C	G
2	6507468	C	T
2	6507498	A	G
2	6507509	A	T
2	6507618	A	C
2	6507757	G	C
2	6507764	A	G
2	6507854	C	G
2	6507867	C	T
2	6507875	A	T
2	6507881	T	C
2	6507896	C	T
2	6507905	A	G
2	6507909	T	C
2	6507921	GG	CA
2	6507927	T	C
2	6507934	G	A
2	6508008	CT	AC
2	6508040	C	G
2	6508085	C	A
2	6508143	C	A
2	6508161	C	A
2	6508164	A	G
2	6508229	CA	AT
2	6508283	T	C
2	6508299	GT	TA
2	6508317	G	A
2	6508319	A	C
2	6508330	C	G
2	6508342	T	C
2	6508408	C	A
2	6508421	T	C
2	6508437	A	G
2	6508476	G	A
2	6508492	C	A
2	6508554	A	C
2	6508695	A	G
2	6508741	A	G
2	6508752	T	C
2	6508770	A	G
2	6508778	G	T
2	6508808	A	T
2	6508810	A	C
2	6508832	T	C
2	6508836	A	G
2	6508843	C	T
2	6508846	T	C
2	6510928	T	C
2	6510959	C	G
2	6510977	A	T
2	6511003	T	C
2	6511031	G	A
2	6511050	G	T
2	6511064	G	T
2	6511072	C	A
2	6511194	C	A
2	6511239	G	C
2	6511325	C	T
2	6511335	T	G
2	6511390	AC	TT
2	6511393	A	G
2	6511396	G	A
2	6511415	T	C
2	6511455	A	G
2	6511465	A	C
2	6511499	G	C
2	6511565	C	T
2	6511570	C	G
2	6511643	GT	AC
2	6511649	T	G
2	6511675	G	T
2	6511677	T	C
2	6511737	G	T
2	6511781	G	A
2	6511837	A	G
2	6511892	T	A
2	6511906	AC	CG
2	6511934	G	T
2	6511969	C	G
2	6511978	T	C
2	6511984	A	G
2	6512023	G	A
2	6512028	C	T
2	6512030	T	G
2	6512204	A	G
2	6512263	C	G
2	6512448	A	C
2	6512527	C	T
2	6512711	T	C
2	6512842	T	G
2	6513036	A	G
2	6513093	T	C
2	6513095	A	G
2	6513128	T	C
2	6513133	A	C
2	6513136	A	T
2	6513169	G	A
2	6513175	C	T
2	6513305	A	G
2	6513406	A	T
2	6513565	A	T
2	6513572	T	A
2	6513596	G	A
2	6513616	A	G
2	6513645	G	A
2	6513668	A	T
2	6513676	G	C
2	6513679	T	A
2	6513742	T	C
2	6513881	C	G
2	6513924	A	G
2	6513943	C	G
2	6513949	A	T
2	6513987	A	G
2	6514004	C	T
2	6514014	T	C
2	6514037	T	C
2	6514049	A	C
2	6514130	T	C
2	6514176	G	A
2	6514256	C	T
2	6514669	A	G
2	6514894	G	A
2	6515049	T	C
2	6515172	G	A
2	6515314	G	T
2	6515427	A	C
2	6515480	G	A
2	6515524	T	C
2	6515751	G	A
2	6515950	C	T
2	6515978	A	G
2	6515992	T	C
2	6516013	C	A
2	6516086	G	A
2	6516099	A	G
2	6516106	G	A
2	6516182	C	A
2	6516210	T	C
2	6516231	A	G
2	6516240	T	C
2	6516251	A	T
2	6516326	C	T
2	6516329	A	G
2	6516415	T	C
2	6516471	T	C
2	6516558	A	T
2	6516568	G	A
2	6516575	G	T
2	6516587	C	T
2	6516634	T	C
2	6516789	T	C
2	6516950	T	A
2	6517359	A	G
2	6517489	C	T
2	6517515	T	G
2	6517518	T	G
2	6517684	G	T
2	6517725	A	G
2	6517793	A	C
2	6517812	G	T
2	6518045	A	G
2	6518082	A	C
2	6518203	C	G
2	6518235	T	A
2	6518284	G	A
2	6518288	T	A
2	6518436	T	C
2	6518465	A	C
2	6518513	C	G
2	6518572	T	A
2	6518677	C	T
2	6518722	T	G
2	6518794	A	C
2	6519400	T	A
2	6519490	G	T
2	6519502	A	T
2	6519568	A	G
2	6520223	A	T
2	6520629	A	T
2	6520831	T	C
2	6520846	T	C
2	6520974	C	A
2	6521073	C	T
2	6521112	G	A
2	6521236	G	T
2	6521329	T	A
2	6521479	C	T
2	6521485	C	T
2	6521704	T	A
2	6521990	C	T
2	6522270	A	T
2	6522674	G	T
2	6522718	A	G
2	6522783	C	T
2	6522826	T	C
2	6522872	C	T
2	6522878	T	C
2	6522909	C	T
2	6522941	A	G
2	6522959	T	C
2	6523012	A	T
2	6523104	T	C
2	6523120	T	C
2	6523142	T	C
2	6523161	A	G
2	6523171	G	A
2	6523224	A	G
2	6523251	T	A
2	6523292	G	A
2	6523359	A	G
2	6523433	A	G
2	6523467	C	T
2	6523518	C	A
2	6523526	G	A
2	6524018	G	T
2	6524149	A	C
2	6524225	G	A
2	6524308	C	T
2	6524328	C	G
2	6524408	G	A
2	6524423	C	T
2	6524473	T	C
2	6524512	G	A
2	6524584	G	T
2	6524648	G	A
2	6524681	C	T
2	6524697	A	C
2	6524740	AC	CA
2	6524777	A	G
2	6524779	C	T
2	6525043	C	T
2	6525074	C	T
2	6525089	G	C
2	6525128	A	C
2	6525247	A	G
2	6525267	T	C
2	6525347	A	G
2	6525701	A	G
2	6525749	G	T
2	6525868	C	T
2	6525936	A	G
2	6526333	C	G
2	6526557	T	C
2	6526783	G	A
2	6526902	T	C
2	6527075	A	G
2	6527086	G	A
2	6527219	C	G
2	6527238	G	T
2	6527411	G	A
2	6527458	G	T
2	6527492	T	G
2	6527596	A	C
2	6527997	C	T
2	6528021	C	A
2	6528035	T	C
2	6528107	A	G
2	6528127	C	T
2	6528139	A	G
2	6528201	T	C
2	6528443	G	A
2	6528524	A	G
2	6528549	C	T
2	6528631	G	T
2	6528807	C	A
2	6528926	T	G
2	6529005	T	C
2	6529045	T	C
2	6529051	T	G
2	6529106	A	C
2	6529116	G	C
2	6529331	CC	AT
2	6529342	A	T
2	6529441	T	C
2	6530167	A	C
2	6530218	AT	GG
2	6530283	C	A
2	6530562	G	A
2	6530583	T	C
2	6530642	A	G
2	6530883	T	C
2	6530898	G	A
2	6530950	C	A
2	6531061	G	A
2	6531107	G	A
2	6531367	T	C
2	6531463	G	A
2	6531582	T	C
2	6531685	C	T
2	6531719	G	A
2	6531726	A	G
2	6531728	A	C
2	6531782	T	A
2	6531833	T	C
2	6531877	C	A
2	6531911	T	C
2	6531961	A	G
2	6532171	A	G
2	6532255	A	G
2	6532299	A	C
2	6532373	C	A
2	6532458	TC	AT
2	6532665	T	G
2	6532725	T	A
2	6532761	C	T
2	6532778	A	C
2	6532875	C	T
2	6532909	C	T
2	6532911	G	C
2	6533007	G	A
2	6533079	G	A
2	6533148	A	G
2	6533162	G	A
2	6533175	C	T
2	6533195	A	T
2	6533244	T	C
2	6533265	AAA	CCC
2	6533302	G	A
2	6533325	T	G
2	6533399	G	A
2	6533803	C	G
2	6533817	C	T
2	6533821	G	T
2	6533832	G	A
2	6533868	T	G
2	6533874	A	G
2	6533878	C	T
2	6533880	C	T
2	6533883	A	G
2	6533915	C	T
2	6533939	T	C
2	6533967	T	C
2	6533970	T	C
2	6533985	T	C
2	6534042	T	C
2	6534069	T	C
2	6534110	C	T
2	6534256	G	C
2	6534316	C	T
2	6534381	T	C
2	6534558	A	C
2	6534640	G	A
2	6534694	G	C
2	6534726	AA	CG
2	6534898	A	G
2	6534902	C	T
2	6534941	G	A
2	6535456	G	A
2	6535539	G	A
2	6535693	C	G
2	6536253	A	C
2	6536487	G	C
2	6536529	C	A
2	6536704	A	T
2	6536976	G	C
2	6537228	G	A
2	6537438	G	T
2	6537463	A	C
2	6537490	T	A
2	6537522	T	C
2	6537652	G	A
2	6537658	C	T
2	6537693	G	A
2	6537696	A	T
2	6537751	G	T
2	6537758	T	A
2	6537910	T	C
2	6537941	G	T
2	6537944	T	C
2	6538133	C	A
2	6538184	C	T
2	6538276	T	C
2	6538315	G	A
2	6538331	G	C
2	6538386	C	T
2	6538437	G	T
2	6538454	G	A
2	6538456	G	T
2	6538460	A	T
2	6538546	A	G
2	6538553	T	C
2	6538648	G	A
2	6538664	G	A
2	6538705	C	T
2	6538722	C	A
2	6538730	A	T
2	6538756	T	C
2	6538763	CA	TT
2	6538813	T	C
2	6538971	C	T
2	6538993	T	C
2	6539014	C	T
2	6539077	C	T
2	6539109	A	T
2	6539256	T	A
2	6539317	A	T
2	6539327	C	T
2	6539343	T	C
2	6539355	T	C
2	6539361	C	T
2	6539408	G	C
2	6539424	C	T
2	6539427	GC	TG
2	6539432	T	C
2	6539522	A	G
2	6539552	A	G
2	6539576	G	C
2	6539583	T	C
2	6539586	T	C
2	6539602	T	A
2	6539604	TC	GT
2	6539612	G	A
2	6539635	G	A
2	6539650	T	C
2	6539661	T	C
2	6539663	G	A
2	6539779	G	A
2	6539791	A	C
2	6539859	A	G
2	6539893	A	T
2	6540157	C	T
2	6540196	T	A
2	6540250	T	A
2	6540310	T	G
2	6540502	C	T
2	6540540	G	A
2	6540570	C	T
2	6540575	A	G
2	6540599	AT	TA
2	6540606	G	C
2	6540646	A	G
2	6540748	C	A
2	6540882	T	A
2	6541061	T	A
2	6541130	T	C
2	6541313	T	C
2	6541927	A	C
2	6542501	T	A
2	6542833	C	T
2	6543825	C	T
2	6544214	T	C
2	6544233	T	C
2	6544295	C	T
2	6544311	G	A
2	6544342	C	T
2	6544365	C	T
2	6544372	TC	AA
2	6544380	C	T
2	6544387	T	C
2	6544638	A	G
2	6544852	C	A
2	6544904	A	G
2	6544914	T	C
2	6544962	A	G
2	6544974	C	T
2	6544999	A	T
2	6545062	A	G
2	6545095	G	A
2	6545174	C	T
2	6545177	C	T
2	6545297	G	A
2	6545308	G	A
2	6545347	TT	AA
2	6545356	G	A
2	6545382	T	C
2	6545452	T	C
2	6545472	G	A
2	6545546	A	G
2	6545614	A	G
2	6545617	A	C
2	6545666	T	G
2	6545812	G	T
2	6546271	A	G
2	6546317	G	T
2	6546348	C	T
2	6546355	G	A
2	6546379	C	T
2	6546389	C	T
2	6546586	A	G
2	6546743	T	C
2	6546793	T	C
2	6546980	T	A
2	6546993	C	T
2	6547009	A	G
2	6547031	G	A
2	6547195	C	T
2	6547214	A	G
2	6547245	C	A
2	6547290	T	G
2	6547456	C	T
2	6547476	G	A
2	6547485	G	C
2	6547487	C	T
2	6547536	G	A
2	6547592	TT	CC
2	6547632	C	T
2	6547823	C	A
2	6547826	C	A
2	6547830	GGG	ATA
2	6547845	T	A
2	6547921	A	G
2	6547947	T	A
2	6548042	G	A
2	6548346	C	T
2	6548475	T	C
2	6548565	C	A
2	6548597	A	G
2	6548828	A	C
2	6548843	A	G
2	6549022	A	G
2	6549073	G	A
2	6549075	C	G
2	6549137	G	C
2	6549202	G	C
2	6549244	A	T
2	6549375	A	C
2	6549389	C	G
2	6549407	C	T
2	6549424	C	T
2	6549453	C	A
2	6549462	G	A
2	6549538	G	A
2	6549544	A	T
2	6549558	A	G
2	6549623	C	T
2	6549643	C	T
2	6549673	GC	AT
2	6549682	A	G
2	6549686	C	A
2	6549792	C	A
2	6549808	G	A
2	6549967	C	T
2	6549978	A	G
2	6549984	G	C
2	6550075	G	C
2	6550115	T	C
2	6550152	G	A
2	6550158	C	T
2	6550199	A	G
2	6550210	A	G
2	6550229	C	G
2	6550243	T	C
2	6550381	T	C
2	6550503	C	T
2	6550544	G	A
2	6554319	C	T
2	6554354	C	T
2	6554407	C	T
2	6554428	A	G
2	6554528	T	C
2	6554587	A	C
2	6554609	A	G
2	6555221	C	T
2	6555286	A	G
2	6555332	T	C
2	6555404	T	C
2	6555462	T	A
2	6555557	C	T
2	6555559	A	G
2	6555630	T	A
2	6555696	CT	TC
2	6555742	C	G
2	6555811	C	G
2	6555813	A	C
2	6555816	T	A
2	6555859	T	C
2	6555924	C	T
2	6556088	C	T
2	6556190	C	T
2	6556221	T	C
2	6556237	C	T
2	6556263	A	G
2	6556281	C	T
2	6556334	G	A
2	6556342	G	A
2	6556356	G	C
2	6556416	C	T
2	6556438	G	A
2	6556480	A	G
2	6556527	A	G
2	6556555	T	G
2	6556584	G	A
2	6556600	G	A
2	6556651	CC	TT
2	6556657	C	T
2	6556778	G	A
2	6556799	A	C
2	6556863	TA	GG
2	6556934	AG	GT
2	6556965	T	G
2	6556978	G	A
2	6556985	G	T
2	6557116	T	C
2	6557206	T	G
2	6557267	T	C
2	6557290	G	T
2	6557311	T	C
2	6557387	T	A
2	6557397	G	A
2	6557429	T	G
2	6557450	A	G
2	6557514	C	T
2	6557527	T	C
2	6557564	G	A
2	6557573	G	T
2	6557608	T	C
2	6557650	G	A
2	6557779	A	T
2	6557861	G	A
2	6557927	C	T
2	6557992	T	C
2	6558059	TT	CC
2	6558160	GA	AG
2	6558171	A	T
2	6558186	A	G
2	6608306	GT	AC
2	6608309	G	A
2	6608312	G	A
2	6608317	A	C
2	6608321	AG	GA
2	6608334	T	C
2	6608349	T	C
2	6608369	T	C
2	6608391	GTA	AAC
2	6608403	C	A
2	6608432	T	A
2	6608472	A	C
2	6608498	A	G
2	6608509	T	A
2	6608549	G	T
2	6608581	C	A
2	6608658	C	A
2	6608820	T	A
2	6609006	A	G
2	6609009	G	A
2	6609018	A	T
2	6609237	G	A
2	6609312	T	A
2	6609342	G	A
2	6609536	A	T
2	6609756	C	T
2	6609919	T	A
2	6609991	C	A
2	6610156	G	A
2	6610187	T	C
2	6610212	A	G
2	6610253	C	T
2	6610260	C	T
2	6610262	C	T
2	6610276	C	T
2	6610290	G	A
2	6610308	G	A
2	6610313	T	C
2	6610317	C	G
2	6610323	C	T
2	6610377	G	A
2	6610448	T	C
2	6610473	G	T
2	6610481	T	A
2	6610556	C	T
2	6610576	T	C
2	6610582	A	G
2	6610584	A	G
2	6610598	A	G
2	6610625	G	A
2	6610812	C	A
2	6610821	G	T
2	6610910	T	C
2	6610958	A	G
2	6610978	G	A
2	6610993	T	C
2	6611051	T	C
2	6611069	G	C
2	6611086	T	C
2	6611101	C	T
2	6611120	G	A
2	6611187	A	G
2	6611288	G	A
2	6611395	G	A
2	6611428	C	T
2	6611505	T	C
2	6611553	A	G
2	6611631	C	T
2	6611761	T	C
2	6611844	T	C
2	6611883	C	G
2	6611885	G	A
2	6612034	A	G
2	6612039	G	A
2	6612056	G	A
2	6612121	A	G
2	6612129	C	T
2	6612136	A	G
2	6612146	T	C
2	6612193	G	A
2	6612229	C	T
2	6612268	G	A
2	6612348	G	A
2	6612580	T	A
2	6612677	G	A
2	6612696	T	G
2	6612699	C	T
2	6612808	G	C
2	6612813	C	A
2	6612832	T	C
2	6612845	T	A
2	6612849	C	T
2	6612867	G	T
2	6613061	T	C
2	6613231	C	T
2	6613235	C	A
2	6613269	G	T
2	6613298	A	G
2	6613305	G	A
2	6613338	G	A
2	6613360	T	G
2	6613380	C	A
2	6613423	G	C
2	6613438	T	G
2	6613477	A	T
2	6613499	A	G
2	6613568	C	G
2	6613662	T	A
2	6613669	TC	CT
2	6613672	GA	TT
2	6613695	G	A
2	6613700	T	G
2	6613709	A	T
2	6613733	A	G
2	6613769	G	A
2	6613772	G	A
2	6613810	G	C
2	6613844	T	A
2	6613854	A	C
2	6613891	C	T
2	6613898	GC	AT
2	6613906	A	G
2	6613910	C	T
2	6613918	A	G
2	6613921	A	G
2	6613934	C	T
2	6613937	G	T
2	6613944	TG	AC
2	6613948	T	G
2	6613958	A	T
2	6613970	G	T
2	6614007	T	C
2	6614207	A	C
2	6614233	G	A
2	6614254	T	G
2	6614317	A	G
2	6614326	A	G
2	6614368	C	T
2	6614436	G	T
2	6614450	G	T
2	6614473	T	G
2	6614489	T	A
2	6614508	GA	TT
2	6614534	G	T
2	6614554	CA	AT
2	6614561	T	G
2	6614571	G	T
2	6614600	A	G
2	6614649	G	A
2	6614672	A	G
2	6614776	G	C
2	6614782	GT	AG
2	6614837	G	A
2	6614840	T	C
2	6614867	G	A
2	6614895	A	G
2	6614919	G	A
2	6614934	A	T
2	6614969	T	A
2	6614985	GG	CA
2	6615036	T	C
2	6615075	C	T
2	6615078	T	A
2	6615120	T	C
2	6615123	G	A
2	6615306	C	G
2	6616141	A	G
2	6617269	A	G
2	6617291	G	A
2	6617625	C	G
2	6617652	G	A
2	6618480	C	T
2	6618558	C	T
2	6619237	G	A
2	6619294	T	A
2	6619320	G	A
2	6619592	A	C
2	6619622	A	G
2	6619712	G	A
2	6619760	C	T
2	6619817	T	C
2	6619857	T	C
2	6619879	T	C
2	6620062	C	A
2	6620202	G	T
2	6620218	G	T
2	6620411	T	A
2	6620450	G	A
2	6631683	G	A
2	6631842	C	T
2	6631848	G	C
2	6631851	A	G
2	6631956	C	A
2	6632061	A	T
2	6632290	A	T
2	6632366	A	G
2	6632368	C	G
2	6632373	C	T
2	6632467	G	C
2	6632532	A	C
2	6632887	T	C
2	6632974	T	A
2	6633012	T	C
2	6633049	T	C
2	6633078	G	A
2	6633102	T	C
2	6633308	G	A
2	6633422	T	G
2	6633493	C	T
2	6633501	C	T
2	6633514	C	G
2	6633532	G	A
2	6633578	G	T
2	6633807	T	C
2	6633809	C	T
2	6633884	T	C
2	6633931	TA	GT
2	6633974	A	G
2	6634904	T	A
2	6634952	A	T
2	6634969	T	C
2	6634973	C	A
2	6634987	C	G
2	6635001	G	C
2	6635026	G	A
2	6635030	T	A
2	6635032	A	G
2	6635056	G	A
2	6635064	T	C
2	6635071	T	G
2	6635074	AA	CC
2	6635088	G	A
2	6635096	GT	TA
2	6635116	A	C
2	6635122	T	C
2	6635124	T	C
2	6635135	T	A
2	6635150	C	T
2	6635159	G	T
2	6635255	T	A
2	6635268	C	T
2	6635280	C	A
2	6635288	A	G
2	6635296	A	G
2	6635305	G	A
2	6635341	G	A
2	6635366	T	A
2	6635413	T	C
2	6635419	C	T
2	6635423	A	T
2	6635434	A	G
2	6635438	A	G
2	6635446	G	A
2	6635454	A	T
2	6635456	A	T
2	6635488	A	C
2	6635521	G	C
2	6635560	T	G
2	6635573	AT	TG
2	6635628	GT	CA
2	6635631	T	A
2	6635690	T	G
2	6635721	T	C
2	6635737	T	A
2	6635794	G	A
2	6635844	T	C
2	6635968	G	A
2	6636046	T	G
2	6636263	A	C
2	6636370	A	T
2	6636423	AA	CC
2	6636792	C	T
2	6636802	A	T
2	6637034	A	T
2	6637047	T	C
2	6637129	A	G
2	6637191	G	A
2	6637254	T	C
2	6637271	T	G
2	6637274	C	T
2	6637459	A	G
2	6637486	C	T
2	6638404	A	T
2	6639639	G	T
2	6639767	T	C
2	6639796	C	T
2	6639802	G	T
2	6639816	C	T
2	6639824	GC	TA
2	6639859	C	T
2	6639894	G	A
2	6639920	T	A
2	6640020	G	A
2	6640040	G	C
2	6645499	G	A
2	6645506	G	T
2	6645539	G	T
2	6645541	A	G
2	6645554	C	T
2	6645557	C	T
2	6645585	G	T
2	6645591	A	C
2	6645599	A	T
2	6645655	A	G
2	6645673	A	G
2	6645682	A	G
2	6645690	T	A
2	6645721	C	T
2	6645770	G	A
2	6645801	C	T
2	6645822	A	G
2	6645842	AC	GT
2	6645872	TC	AA
2	6645916	A	T
2	6646004	T	A
2	6646010	T	A
2	6646015	G	T
2	6646035	A	T
2	6646176	T	G
2	6646180	C	A
2	6646197	T	G
2	6646218	G	A
2	6646233	A	T
2	6646253	T	G
2	6646261	A	T
2	6646280	A	T
2	6646299	T	C
2	6646314	T	G
2	6646339	A	C
2	6646341	T	C
2	6646356	T	A
2	6646398	A	T
2	6646450	C	T
2	6646454	G	A
2	6646504	G	A
2	6646514	T	C
2	6646519	T	C
2	6646546	T	C
2	6646603	A	G
2	6646660	T	A
2	6646757	G	C
2	6646776	A	G
2	6646810	T	C
2	6646841	T	C
2	6646848	G	A
2	6646858	C	T
2	6646870	T	G
2	6646889	T	A
2	6646892	T	A
2	6646940	AAA	GTT
2	6646946	A	T
2	6646948	A	T
2	6646960	T	G
2	6646985	G	C
2	6646999	C	A
2	6647012	A	T
2	6647039	T	G
2	6647249	G	T
2	6647534	T	C
2	6648095	A	G
2	6648281	T	C
2	6648767	G	T
2	6649032	T	C
2	6649123	C	A
2	6649139	T	A
2	6649155	G	A
2	6649349	C	A
2	6649481	C	G
2	6650492	T	C
2	6650670	T	A
2	6651183	G	A
2	6651373	A	G
2	6652029	A	G
2	6652161	G	A
2	6652629	A	G
2	6652906	T	C
2	6653183	T	A
2	6653262	G	T
2	6653303	A	G
2	6653382	T	G
2	6653526	T	C
2	6653692	C	T
2	6653719	C	T
2	6653850	T	G
2	6653854	T	C
2	6653912	G	A
2	6653918	A	C
2	6654039	T	A
2	6654045	C	T
2	6654069	A	T
2	6654093	T	C
2	6654108	AC	GA
2	6654128	T	C
2	6654181	A	T
2	6654186	C	T
2	6654243	T	A
2	6654289	C	T
2	6654291	C	T
2	6654353	A	G
2	6654362	A	T
2	6654522	C	A
2	6654530	T	C
2	6654564	C	T
2	6654570	C	G
2	6654585	C	T
2	6654807	C	G
2	6654920	C	T
2	6654962	G	C
2	6654973	T	C
2	6655004	T	G
2	6655017	G	T
2	6655091	G	C
2	6655103	C	G
2	6655166	G	A
2	6655169	C	A
2	6655175	T	C
2	6655202	T	C
2	6655209	A	T
2	6655218	A	C
2	6655232	G	A
2	6655241	A	C
2	6655277	T	C
2	6655359	T	A
2	6655374	G	T
2	6655394	T	A
2	6655422	C	A
2	6655445	T	C
2	6655454	GA	TG
2	6655579	G	T
2	6655584	T	C
2	6655593	T	G
2	6655595	G	A
2	6655605	T	C
2	6655608	T	C
2	6655641	G	A
2	6655661	T	A
2	6655678	C	T
2	6655681	AT	TC
2	6655703	G	C
2	6655710	C	T
2	6655715	T	C
2	6655727	T	C
2	6655732	T	A
2	6655736	G	T
2	6655738	C	T
2	6655744	T	C
2	6655746	C	T
2	6655748	A	G
2	6655752	A	G
2	6655767	A	G
2	6655780	CA	AG
2	6655791	C	T
2	6655795	A	G
2	6655801	A	T
2	6655816	A	G
2	6655828	C	T
2	6655845	A	G
2	6655847	T	G
2	6655853	A	G
2	6655865	C	G
2	6655876	T	A
2	6655881	C	T
2	6655913	C	A
2	6655934	C	A
2	6655999	G	A
2	6656003	C	T
2	6656005	A	G
2	6656012	A	G
2	6656041	T	C
2	6656056	T	A
2	6656063	T	C
2	6656087	A	C
2	6656095	C	G
2	6656102	C	T
2	6656105	C	A
2	6656107	C	A
2	6656110	C	T
2	6656114	G	A
2	6656116	C	T
2	6656131	T	A
2	6656147	T	C
2	6656194	A	G
2	6656206	G	T
2	6656210	TGG	ACC
2	6656217	A	T
2	6656219	C	G
2	6656245	C	A
2	6656292	A	G
2	6656296	T	C
2	6656303	G	A
2	6656307	C	T
2	6656353	C	A
2	6656355	G	A
2	6656359	T	C
2	6656365	G	T
2	6656392	CAAA	TTTT
2	6656397	T	A
2	6656399	TG	CT
2	6656408	T	G
2	6656413	TA	AT
2	6656446	T	A
2	6656484	A	T
2	6656486	T	A
2	6656500	C	T
2	6656508	T	A
2	6656554	TG	CA
2	6656568	G	A
2	6656586	C	T
2	6656596	CC	TG
2	6656621	T	A
2	6656623	T	A
2	6656627	AAA	TGG
2	6656633	A	G
2	6656636	G	A
2	6656648	T	C
2	6656653	C	G
2	6656658	A	G
2	6656676	T	G
2	6656693	T	C
2	6656695	T	C
2	6656706	A	G
2	6656718	T	C
2	6656722	C	T
2	6656735	G	T
2	6656753	T	A
2	6656765	G	A
2	6656767	T	A
2	6656771	C	T
2	6656789	CC	TT
2	6656799	A	G
2	6656835	TG	CT
2	6656857	G	A
2	6656860	T	C
2	6656862	G	A
2	6656865	G	A
2	6656875	A	G
2	6656890	C	T
2	6656903	A	T
2	6656906	C	A
2	6656924	T	C
2	6656940	G	T
2	6656943	G	A
2	6656966	T	A
2	6656984	T	A
2	6657009	G	T
2	6657018	A	T
2	6657021	CC	TT
2	6657024	T	A
2	6657037	A	T
2	6657042	G	A
2	6657058	A	T
2	6657070	G	A
2	6657082	AA	CT
2	6657087	A	C
2	6657092	A	T
2	6657094	AAA	TTT
2	6657118	T	C
2	6657140	T	A
2	6657150	G	C
2	6657211	T	C
2	6657226	C	A
2	6657232	C	A
2	6657234	CC	TG
2	6657237	C	T
2	6657239	G	C
2	6657274	T	C
2	6657290	C	T
2	6657304	A	C
2	6657311	A	G
2	6658462	A	C
2	6658476	A	G
2	6658555	T	C
2	6658634	C	G
2	6658814	T	G
2	6658822	T	C
2	6658844	C	T
2	6658851	G	A
2	6664155	T	A
2	6664272	G	A
2	6664313	G	A
2	6664324	G	A
2	6664338	T	C
2	6665790	G	A
2	6665901	G	A
2	6666048	A	G
2	6666107	A	G
2	6666133	G	A
2	6666166	C	T
2	6666785	T	C
2	6668234	A	G
2	6668621	C	T
2	6669019	A	C
2	6669025	T	C
2	6669036	C	G
2	6669063	C	T
2	6669340	T	G
2	6669805	C	T
2	6669951	C	T
2	6670379	G	A
2	6670509	A	T
2	6670859	T	G
2	6670907	G	C
2	6670910	T	A
2	6670931	T	A
2	6670952	G	T
2	6670961	C	T
2	6671002	T	G
2	6671014	T	C
2	6671017	G	A
2	6671030	A	C
2	6671032	A	G
2	6677503	T	C
2	6677566	C	T
2	6677584	G	A
2	6677611	G	C
2	6677634	T	A
2	6677818	G	A
2	6678358	A	G
2	6678480	A	G
2	6678563	A	G
2	6678571	C	T
2	6678843	T	A
2	6678859	A	G
2	6678889	G	A
2	6678903	G	T
2	6679089	G	C
2	6679169	T	A
2	6679188	T	C
2	6679263	C	T
2	6679466	A	G
2	6679510	C	T
2	6679594	C	T
2	6679637	C	T
2	6679802	T	C
2	6679974	C	T
2	6679986	T	C
2	6680035	G	A
2	6680062	C	A
2	6680109	A	T
2	6680224	G	A
2	6680250	G	A
2	6680261	C	T
2	6680267	A	G
2	6680281	A	C
2	6680345	G	A
2	6680386	A	T
2	6680389	A	G
2	6680560	T	G
2	6680705	G	A
2	6680750	T	C
2	6680788	C	A
2	6680804	T	C
2	6681355	C	T
2	6681606	A	T
2	6681651	T	A
2	6681657	A	G
2	6681849	G	A
2	6682041	A	G
2	6682129	G	A
2	6682144	T	G
2	6683168	C	T
2	6683252	T	A
2	6683281	T	C
2	6683286	T	C
2	6683294	A	T
2	6683442	T	A
2	6683761	G	C
2	6684008	T	A
2	6684043	A	T
2	6684173	T	C
2	6685510	T	C
2	6685576	T	C
2	6686374	G	A
2	6686537	A	T
2	6686616	G	A
2	6686626	T	G
2	6686888	C	T
2	6686955	A	G
2	6686957	C	T
2	6687770	T	C
2	6688048	T	A
2	6688548	A	C
2	6689043	A	G
2	6689371	G	T
2	6690012	A	C
2	6690109	G	T
2	6690176	T	A
2	6690299	A	T
2	6690538	A	C
2	6690577	C	G
2	6690982	A	T
2	6691056	C	T
2	6691062	A	C
2	6691192	T	C
2	6691229	C	T
2	6691324	T	C
2	6691481	T	A
2	6691574	T	C
2	6691610	C	T
2	6691635	G	A
2	6691646	G	C
2	6691748	G	A
2	6691769	T	C
2	6691935	A	G
2	6691969	T	C
2	6692173	T	C
2	6692301	G	A
2	6692333	C	T
2	6692339	T	A
2	6692345	C	G
2	6692355	C	A
2	6692357	A	G
2	6692388	C	G
2	6692416	G	T
2	6692430	A	C
2	6692586	G	A
2	6692886	T	A
2	6692985	C	T
2	6693217	A	G
2	6693474	T	C
2	6693478	T	A
2	6693616	C	A
2	6693656	T	A
2	6693870	A	G
2	6693889	A	T
2	6693996	A	T
2	6694141	T	A
2	6694193	C	T
2	6694387	T	C
2	6694469	C	T
2	6694810	G	A
2	6694950	T	C
2	6695216	A	G
2	6695270	G	A
2	6695283	A	G
2	6695296	G	A
2	6695391	G	A
2	6695400	C	T
2	6695407	T	G
2	6695447	T	G
2	6695452	T	A
2	6695468	T	C
2	6695474	G	A
2	6695480	A	G
2	6695510	A	G
2	6695520	A	T
2	6695524	T	C
2	6695529	T	C
2	6695533	A	G
2	6695544	C	T
2	6695556	T	C
2	6695565	A	G
2	6695578	G	A
2	6695602	CG	GA
2	6695613	T	C
2	6695626	AA	GG
2	6695662	G	A
2	6695709	C	T
2	6695712	C	G
2	6695875	A	C
2	6695921	G	A
2	6695951	A	T
2	6695970	CC	TT
2	6697865	A	G
2	6697875	T	C
2	6697886	T	C
2	6697969	T	C
2	6697978	C	G
2	6698011	T	A
2	6698030	T	G
2	6698055	A	T
2	6698076	A	T
2	6698188	C	G
2	6698569	G	T
2	6698949	T	G
2	6699346	T	G
2	6699350	C	T
2	6699363	A	G
2	6699393	G	A
2	6699750	C	A
2	6699753	T	C
2	6699799	A	G
2	6699869	G	A
2	6699889	C	T
2	6700091	T	A
2	6700130	T	A
2	6700152	C	T
2	6700432	A	G
2	6700500	C	T
2	6700530	C	T
2	6700590	C	T
2	6700633	T	C
2	6700730	G	A
2	6700732	T	C
2	6700762	G	C
2	6700905	C	T
2	6701101	C	T
2	6701122	G	A
2	6701264	T	C
2	6701267	G	A
2	6701368	C	T
2	6701537	T	C
2	6701636	G	A
2	6701742	C	A
2	6701753	T	C
2	6701786	A	T
2	6701806	T	C
2	6701881	T	C
2	6701942	C	T
2	6701968	A	G
2	6702117	T	G
2	6702172	T	C
2	6702209	T	A
2	6702212	A	C
2	6702216	G	T
2	6702248	A	T
2	6702278	T	C
2	6702300	A	G
2	6702331	A	C
2	6702464	A	G
2	6702483	C	T
2	6702533	T	C
2	6702549	C	T
2	6702590	A	G
2	6702637	A	G
2	6702662	C	T
2	6702786	C	G
2	6702904	G	T
2	6702918	C	A
2	6702959	A	G
2	6703038	C	G
2	6703049	C	A
2	6703096	G	T
2	6703101	A	G
2	6703224	A	G
2	6703465	T	C
2	6703517	C	T
2	6703531	T	C
2	6703562	A	G
2	6703635	A	G
2	6703667	C	T
2	6703714	C	T
2	6703834	A	C
2	6703859	T	C
2	6703963	C	T
2	6704071	G	A
2	6704106	A	G
2	6704137	A	G
2	6704142	T	C
2	6704148	G	A
2	6704151	G	A
2	6704224	A	C
2	6704245	C	T
2	6704447	T	C
2	6704652	A	G
2	6704709	C	T
2	6704716	C	T
2	6704726	C	G
2	6704823	C	T
2	6705028	TG	AT
2	6705037	C	T
2	6705112	C	A
2	6705274	C	T
2	6705348	T	C
2	6705414	A	C
2	6705418	A	T
2	6705469	A	G
2	6705543	C	T
2	6705634	T	G
2	6705661	G	C
2	6705688	G	A
2	6705818	T	G
2	6705877	A	C
2	6705889	G	A
2	6705921	A	G
2	6705969	G	T
2	6706038	T	C
2	6706062	G	A
2	6706300	T	C
2	6706358	A	G
2	6706510	T	C
2	6706541	T	C
2	6706564	A	G
2	6706639	A	G
2	6706743	A	C
2	6706911	T	C
2	6707356	C	A
2	6707399	A	T
2	6707474	G	C
2	6707636	C	G
2	6707660	C	T
2	6707752	A	C
2	6707907	T	G
2	6707943	C	T
2	6707959	T	C
2	6708071	T	A
2	6708314	A	T
2	6708696	G	A
2	6708909	G	A
2	6709429	T	G
2	6710245	T	C
2	6710621	A	C
2	6710686	A	G
2	6710736	CT	TC
2	6710799	TA	GG
2	6710809	AA	TG
2	6710812	G	A
2	6710818	A	T
2	6710822	A	T
2	6710824	A	G
2	6710854	C	G
2	6710865	A	T
2	6710867	T	G
2	6710873	C	G
2	6710876	T	G
2	6710907	A	G
2	6711089	G	T
2	6711644	C	T
2	6711648	A	G
2	6711706	T	C
2	6711741	A	G
2	6711749	T	C
2	6711937	G	A
2	6711942	G	A
2	6711967	G	A
2	6712083	T	A
2	6712144	A	G
2	6712189	G	A
2	6712841	T	G
2	6713036	C	A
2	6713717	T	G
2	6713840	T	C
2	6713944	C	T
2	6714388	A	C
2	6714643	A	C
2	6714714	A	G
2	6714811	A	C
2	6714828	G	A
2	6714856	C	T
2	6714863	C	T
2	6714879	G	A
2	6714945	C	A
2	6714963	A	G
2	6714965	A	G
2	6714970	A	G
2	6714977	T	C
2	6715022	A	T
2	6715029	A	T
2	6715039	A	T
2	6728289	T	C
2	6728339	C	T
2	6728431	T	C
2	6728549	G	T
2	6728553	G	C
2	6728819	C	T
2	6728960	G	A
2	6729000	C	T
2	6729003	G	A
2	6729036	G	T
2	6729047	G	A
2	6729198	C	T
2	6729211	G	A
2	6729294	G	C
2	6729307	G	A
2	6729358	G	A
2	6729483	A	T
2	6729669	A	C
2	6729700	A	C
2	6729732	TC	CT
2	6729990	T	A
2	6730017	T	C
2	6730043	T	C
2	6730082	CC	TT
2	6730147	A	G
2	6730196	G	A
2	6730202	T	C
2	6730215	G	A
2	6730318	C	T
2	6730384	G	A
2	6730389	A	T
2	6730474	A	T
2	6730476	G	A
2	6730487	A	G
2	6730578	T	C
2	6730737	G	T
2	6730757	T	C
2	6731070	C	T
2	6731092	C	G
2	6731236	A	T
2	6731265	A	C
2	6731306	G	A
2	6731427	A	G
2	6731453	A	G
2	6731523	G	A
2	6731594	T	C
2	6731624	A	G
2	6731704	AT	GA
2	6731783	C	A
2	6731788	T	C
2	6731853	C	T
2	6731881	G	C
2	6732065	A	G
2	6732172	T	C
2	6732181	T	C
2	6732205	A	G
2	6732247	A	G
2	6732274	C	T
2	6732290	A	T
2	6732367	C	A
2	6732441	C	T
2	6732861	A	T
2	6733124	C	G
2	6733200	G	A
2	6733361	A	G
2	6733397	G	A
2	6733400	A	G
2	6734298	A	G
2	6735005	G	A
2	6735891	G	A
2	6735989	G	C
2	6736019	T	G
2	6736184	C	T
2	6736242	G	A
2	6736246	A	G
2	6736302	G	A
2	6736327	A	G
2	6736334	TT	CC
2	6736359	T	A
2	6736362	C	T
2	6736481	C	T
2	6736490	G	C
2	6736809	C	T
2	6736830	C	A
2	6736856	T	C
2	6736947	T	A
2	6737238	T	A
2	6737261	G	C
2	6737268	A	G
2	6737385	A	G
2	6738648	C	T
2	6738684	T	C
2	6738701	A	T
2	6738760	G	A
2	6738825	T	A
2	6738854	T	C
2	6738948	G	A
2	6738986	C	T
2	6739103	T	A
2	6739233	A	G
2	6739272	A	G
2	6739309	T	A
2	6739323	A	T
2	6739343	T	G
2	6739359	A	G
2	6739374	C	T
2	6739465	C	T
2	6739467	C	T
2	6739624	A	T
2	6739858	T	C
2	6739962	A	G
2	6739980	A	T
2	6740041	G	A
2	6740079	T	C
2	6740127	A	G
2	6740246	TA	CT
2	6740261	T	C
2	6740289	C	A
2	6740385	A	G
2	6740850	T	A
2	6741379	T	G
2	6741616	G	T
2	6741686	T	A
2	6741794	A	T
2	6742059	G	A
2	6742126	T	A
2	6742221	T	C
2	6742261	GCGC	AATA
2	6742269	T	A
2	6742271	C	A
2	6742273	T	A
2	6742275	CGG	ATC
2	6742588	C	T
2	6743126	A	G
2	6744792	G	T
2	6745176	T	A
2	6745258	A	G
2	6745441	AA	TT
2	6745763	G	T
2	6745803	T	C
2	6745856	A	T
2	6745860	G	A
2	6746159	G	A
2	6746369	T	A
2	6756796	T	C
2	6757023	C	A
2	6757315	A	T
2	6757578	T	C
2	6757636	C	G
2	6757655	A	G
2	6757668	G	A
2	6758055	A	G
2	6758100	G	A
2	6758172	C	T
2	6758522	A	T
2	6758681	G	C
2	6760021	A	G
2	6760055	C	G
2	6760774	AA	GT
2	6760960	C	G
2	6761174	G	A
2	6761183	T	C
2	6761225	G	A
2	6761233	G	A
2	6761284	T	C
2	6761288	CG	AA
2	6761302	T	A
2	6763833	T	C
2	6763858	G	A
2	6763997	C	G
2	6764214	C	T
2	6765443	T	A
2	6765578	T	C
2	6765657	A	T
2	6765849	T	G
2	6765904	C	G
2	6766181	A	T
2	6766300	A	G
2	6766400	C	T
2	6766437	A	T
2	6766506	A	G
2	6766704	G	C
2	6766715	G	A
2	6766912	G	A
2	6767430	G	A
2	6767761	T	C
2	6768075	A	G
2	6768673	C	T
2	6769166	T	A
2	6769617	G	A
2	6769632	A	T
2	6769681	T	C
2	6769777	G	A
2	6769797	C	T
2	6769833	T	C
2	6769893	A	G
2	6770069	T	C
2	6770395	T	A
2	6771005	A	G
2	6771557	C	T
2	6771585	T	C
2	6772016	A	T
2	6772242	T	C
2	6772373	T	C
2	6772412	T	C
2	6772438	T	G
2	6772444	C	T
2	6772462	T	C
2	6772477	G	A
2	6772485	A	G
2	6772500	C	T
2	6772598	G	A
2	6772823	G	A
2	6775087	G	A
2	6775164	G	C
2	6775258	A	T
2	6775534	A	G
2	6776133	T	C
2	6776201	T	G
2	6777065	G	A
2	6777531	A	G
2	6777565	T	G
2	6777769	G	A
2	6778203	A	T
2	6778212	A	C
2	6778266	G	A
2	6778351	T	G
2	6778527	G	A
2	6778532	A	C
2	6778564	T	A
2	6778696	C	T
2	6778810	T	G
2	6785581	T	A
2	6785600	C	T
2	6785745	G	T
2	6786065	G	A
2	6786157	A	G
2	6786172	A	G
2	6786448	A	G
2	6786484	C	T
2	6786536	T	C
2	6786580	A	G
2	6786671	G	T
2	6786708	T	C
2	6786741	C	T
2	6786823	G	A
2	6786963	T	C
2	6787021	G	A
2	6787114	G	C
2	6787283	A	T
2	6787476	A	T
2	6787865	G	C
2	6788063	C	T
2	6788067	C	A
2	6788072	A	G
2	6788096	T	C
2	6788114	A	G
2	6788151	G	T
2	6788160	A	T
2	6788169	TG	GA
2	6788287	T	A
2	6788318	TT	CC
2	6788337	T	C
2	6788352	A	G
2	6788363	G	A
2	6788380	C	T
2	6788388	G	A
2	6788440	C	T
2	6788466	T	C
2	6788484	T	C
2	6788487	C	A
2	6788519	G	A
2	6788565	TG	CA
2	6788673	A	G
2	6788689	T	C
2	6788811	T	A
2	6788816	G	T
2	6788960	T	A
2	6789105	A	C
2	6789138	C	T
2	6789805	C	T
2	6789890	T	A
2	6790175	T	A
2	6790319	A	G
2	6790390	G	A
2	6790469	T	C
2	6790497	T	C
2	6790556	G	A
2	6790563	C	T
2	6790565	A	G
2	6790602	T	C
2	6790609	T	C
2	6790663	T	C
2	6790685	T	G
2	6790690	T	C
2	6790744	T	C
2	6790760	C	T
2	6790770	G	A
2	6790775	T	C
2	6790793	A	G
2	6790827	TT	CG
2	6790905	A	G
2	6790970	T	A
2	6790974	A	T
2	6790979	T	C
2	6791000	C	T
2	6791007	T	C
2	6791180	A	T
2	6793074	T	C
2	6793356	T	C
2	6795275	T	C
2	6795292	T	C
2	6795311	G	T
2	6795431	A	T
2	6795974	A	C
2	6795977	G	T
2	6796617	T	C
2	6796694	T	C
2	6796983	A	T
2	6799557	C	T
2	6801071	G	A
2	6801370	T	A
2	6802479	A	G
2	6802673	T	A
2	6802808	A	T
2	6803416	T	C
2	6803599	A	G
2	6803610	T	C
2	6803798	A	G
2	6803954	G	C
2	6804389	A	G
2	6804750	A	T
2	6805055	G	A
2	6805079	T	C
2	6805102	T	A
2	6805137	T	C
2	6805149	C	T
2	6805346	C	T
2	6806236	A	T
2	6806402	T	A
2	6806452	T	C
2	6806525	A	G
2	6807119	C	A
2	6807863	T	A
2	6809072	A	T
2	6809178	G	C
2	6809663	G	A
2	6809793	A	C
2	6809809	C	T
2	6809851	G	A
2	6809871	T	C
2	6810038	C	T
2	6810066	C	T
2	6810212	T	C
2	6810323	A	C
2	6810401	T	G
2	6810431	G	A
2	6810531	A	C
2	6810534	C	T
2	6810603	A	T
2	6810704	GT	AC
2	6810716	T	G
2	6810947	C	T
2	6810953	C	T
2	6810997	T	C
2	6811003	G	A
2	6811028	A	G
2	6811070	T	A
2	6811086	T	G
2	6811099	C	G
2	6811109	A	T
2	6811111	T	G
2	6811224	G	A
2	6811275	G	A
2	6811317	T	G
2	6811327	C	T
2	6811329	T	A
2	6811332	A	G
2	6811365	G	T
2	6811389	G	A
2	6811464	C	G
2	6811471	A	T
2	6811496	A	T
2	6811716	G	C
2	6811809	C	T
2	6811858	TG	GT
2	6811879	C	T
2	6811893	T	C
2	6811896	G	A
2	6811994	A	G
2	6812015	G	A
2	6812090	G	C
2	6812141	T	C
2	6812147	C	T
2	6812171	A	G
2	6812513	C	T
2	6812585	G	T
2	6812591	G	A
2	6812747	C	G
2	6812988	T	G
2	6813033	A	G
2	6813088	A	G
2	6813096	C	T
2	6813187	T	C
2	6813210	A	G
2	6813260	T	C
2	6813319	G	A
2	6813344	G	A
2	6813482	T	C
2	6813505	G	C
2	6813522	C	A
2	6813581	C	A
2	6813656	A	G
2	6813686	G	A
2	6813803	AA	GG
2	6813871	G	A
2	6813880	C	T
2	6813979	G	A
2	6814096	T	C
2	6814227	T	G
2	6814362	T	C
2	6814395	T	C
2	6814422	T	C
2	6814619	A	C
2	6815079	T	A
2	6815258	T	G
2	6815403	A	T
2	6815595	G	A
2	6816010	G	A
2	6816329	C	T
2	6816387	A	G
2	6816541	C	T
2	6816555	A	C
2	6816623	T	A
2	6816626	G	T
2	6816684	T	G
2	6816777	T	A
2	6816828	G	A
2	6817148	G	A
2	6817162	T	G
2	6817172	TA	CG
2	6817175	T	C
2	6817202	C	G
2	6817209	A	T
2	6817220	A	G
2	6817305	C	G
2	6817325	T	C
2	6817359	G	A
2	6817497	C	T
2	6817581	T	C
2	6817615	C	A
2	6817619	T	A
2	6817644	AG	GA
2	6817666	G	C
2	6817701	C	A
2	6817751	T	C
2	6817754	A	G
2	6817758	C	A
2	6817760	T	C
2	6817776	A	T
2	6817844	T	A
2	6817847	A	T
2	6817871	T	C
2	6817893	C	G
2	6818031	A	T
2	6818345	A	T
2	6818728	G	A
2	6818777	A	C
2	6824261	T	G
2	6826587	C	G
2	6826628	A	C
2	6827509	A	G
2	6831885	G	A
2	6833577	G	C
2	6833715	T	A
2	6833745	T	G
2	6833805	G	A
2	6834629	T	C
2	6835784	A	C
2	6835803	T	C
2	6835850	C	A
2	6835860	C	A
2	6835949	G	A
2	6835954	C	T
2	6836878	G	A
2	6837021	G	A
2	6837055	T	C
2	6837175	G	A
2	6837177	T	A
2	6837191	T	C
2	6837202	G	T
2	6837211	G	C
2	6837250	G	A
2	6837276	C	T
2	6837286	C	T
2	6837296	G	A
2	6837309	T	C
2	6837327	A	G
2	6837379	C	G
2	6837424	G	A
2	6837490	T	C
2	6837618	C	T
2	6837684	G	A
2	6837768	T	C
2	6837866	C	T
2	6837916	T	C
2	6838030	T	C
2	6838043	T	C
2	6838045	A	G
2	6838161	G	C
2	6838199	A	C
2	6838404	G	T
2	6838517	G	A
2	6838728	C	G
2	6838989	A	G
2	6838996	C	T
2	6839035	A	G
2	6839092	C	T
2	6839133	C	T
2	6839172	G	A
2	6839180	T	C
2	6839310	C	A
2	6839518	A	G
2	6839546	G	A
2	6839551	A	C
2	6839579	T	C
2	6839856	G	C
2	6839919	G	T
2	6839982	T	C
2	6839998	A	G
2	6840045	A	G
2	6840097	G	A
2	6840162	G	A
2	6840244	G	A
2	6840250	T	G
2	6840294	G	A
2	6840297	G	A
2	6840324	G	A
2	6840534	C	T
2	6840609	TT	CC
2	6840651	A	G
2	6840916	C	T
2	6841189	T	C
2	6841226	C	T
2	6841259	T	C
2	6841505	G	A
2	6841591	T	C
2	6841612	G	A
2	6841741	G	A
2	6841750	G	A
2	6841779	A	G
2	6841811	A	G
2	6841849	G	A
2	6841927	A	G
2	6841941	T	G
2	6841963	G	A
2	6842031	T	A
2	6842118	G	T
2	6842120	T	C
2	6842127	G	C
2	6842134	C	T
2	6842225	A	G
2	6842330	A	G
2	6842340	G	A
2	6842347	G	A
2	6842350	A	G
2	6842371	C	A
2	6842509	A	G
2	6842553	C	T
2	6842619	G	A
2	6842666	A	G
2	6842692	G	T
2	6842704	C	G
2	6842719	AA	GG
2	6842797	T	A
2	6842833	T	A
2	6842929	A	G
2	6843040	G	A
2	6843176	G	C
2	6843201	G	A
2	6843237	T	C
2	6843242	G	C
2	6843276	T	G
2	6843314	T	C
2	6843439	A	G
2	6843557	T	A
2	6843579	G	A
2	6843591	A	G
2	6843734	A	G
2	6843773	C	T
2	6843784	C	A
2	6843855	T	G
2	6843900	T	G
2	6843952	A	G
2	6844009	C	T
2	6844202	A	C
2	6844412	G	A
2	6844428	T	C
2	6844606	A	C
2	6844786	T	G
2	6844901	A	G
2	6844965	G	A
2	6845004	C	A
2	6845006	G	C
2	6845043	T	A
2	6845089	C	T
2	6845133	T	C
2	6845139	C	T
2	6845164	C	A
2	6845250	T	C
2	6845256	T	A
2	6845284	G	A
2	6845308	T	A
2	6845505	A	C
2	6845691	G	C
2	6845727	C	G
2	6845783	C	G
2	6845875	G	A
2	6845903	G	A
2	6845915	T	C
2	6845955	T	C
2	6845996	C	T
2	6845999	A	G
2	6846077	T	C
2	6846135	G	A
2	6846190	T	C
2	6846370	T	A
2	6846427	T	C
2	6846484	A	G
2	6846682	A	T
2	6846705	T	A
2	6846741	G	A
2	6846772	A	G
2	6846812	A	G
2	6846949	T	C
2	6846958	A	T
2	6846969	A	G
2	6847047	T	C
2	6847055	G	A
2	6847141	T	C
2	6847173	A	G
2	6847177	A	G
2	6847213	A	G
2	6847252	T	C
2	6847424	A	C
2	6847464	A	G
2	6847570	G	T
2	6847688	G	A
2	6847861	C	T
2	6847874	G	A
2	6847880	A	G
2	6847905	C	T
2	6848057	T	C
2	6848208	A	G
2	6848244	G	A
2	6848304	A	T
2	6848309	C	T
2	6848347	CC	TT
2	6848368	A	G
2	6848375	G	A
2	6848394	AG	GA
2	6848419	C	T
2	6848442	A	G
2	6848562	C	T
2	6848702	G	T
2	6848705	C	T
2	6848748	T	G
2	6848798	G	T
2	6848824	G	A
2	6849094	C	T
2	6849101	A	G
2	6849191	G	T
2	6849265	AA	CT
2	6849388	T	A
2	6849611	T	C
2	6849623	GA	AG
2	6849631	A	T
2	6849647	T	C
2	6849689	G	A
2	6849704	C	T
2	6849753	AC	TT
2	6849757	T	C
2	6849767	C	T
2	6849856	T	G
2	6850123	G	T
2	6850135	G	C
2	6850622	T	C
2	6852092	C	T
2	6852374	T	C
2	6852442	C	T
2	6852601	T	C
2	6852670	G	A
2	6852732	T	G
2	6852827	G	A
2	6852949	A	G
2	6854038	C	T
2	6854060	T	C
2	6854221	T	A
2	6854435	A	G
2	6854515	T	C
2	6854559	A	G
2	6854565	A	G
2	6854612	T	A
2	6854742	C	A
2	6854842	C	T
2	6854870	G	T
2	6854885	C	A
2	6854945	T	G
2	6854949	T	G
2	6854954	C	A
2	6855017	C	G
2	6855038	C	T
2	6855129	A	T
2	6855133	T	C
2	6855531	A	C
2	6855756	C	T
2	6856039	A	G
2	6856204	A	C
2	6856417	A	C
2	6856754	G	A
2	6856796	C	A
2	6856798	C	T
2	6856976	T	C
2	6857348	T	C
2	6858052	A	T
2	6858154	C	T
2	6858260	GT	AC
2	6858681	A	C
2	6858867	A	T
2	6858911	G	A
2	6859162	G	A
2	6859169	A	G
2	6859956	G	A
2	6860030	C	T
2	6860041	C	T
2	6860259	G	A
2	6860279	G	A
2	6860611	A	C
2	6860646	C	T
2	6860652	A	G
2	6860953	C	T
2	6860988	A	G
2	6861004	T	C
2	6861053	A	T
2	6861082	G	T
2	6861921	T	C
2	6861971	A	C
2	6862086	G	C
2	6862305	C	T
2	6862649	T	C
2	6862940	A	G
2	6862992	G	A
2	6863183	G	A
2	6863516	A	G
2	6863583	A	C
2	6863757	T	G
2	6863807	A	G
2	6863821	T	C
2	6863893	C	A
2	6863964	AC	GT
2	6864062	A	G
2	6864123	A	G
2	6864130	A	C
2	6864575	A	C
2	6864593	C	A
2	6864686	G	C
2	6865204	C	T
2	6865252	G	A
2	6865254	T	A
2	6865260	A	G
2	6865343	G	C
2	6865507	T	A
2	6865776	AG	TT
2	6865780	T	C
2	6865783	G	A
2	6865799	G	A
2	6865840	A	T
2	6866110	C	T
2	6866539	T	A
2	6866549	A	C
2	6866710	A	G
2	6866726	G	C
2	6866735	T	A
2	6866804	G	C
2	6866808	T	G
2	6866830	A	G
2	6866977	T	C
2	6867388	A	G
2	6867441	A	T
2	6867565	C	G
2	6867665	C	A
2	6867679	A	T
2	6867763	G	A
2	6867865	A	G
2	6867892	T	A
2	6867901	G	T
2	6868042	G	T
2	6868979	C	T
2	6869707	TT	AC
2	6870138	T	A
2	6870150	A	G
2	6870719	CC	GG
2	6870735	T	C
2	6870764	T	C
2	6870776	C	T
2	6870811	A	G
2	6870865	T	G
2	6870944	A	G
2	6871155	C	T
2	6871199	A	G
2	6871265	G	A
2	6871673	T	A
2	6871696	T	A
2	6871708	A	C
2	6871827	CG	TA
2	6871841	G	A
2	6871944	G	C
2	6871954	T	C
2	6871971	C	T
2	6871973	A	G
2	6871979	T	G
2	6872025	C	G
2	6872034	G	A
2	6872071	AA	GG
2	6872092	T	G
2	6872106	G	C
2	6872143	C	T
2	6872249	G	T
2	6872282	A	C
2	6872312	G	C
2	6872332	G	C
2	6872389	G	A
2	6887935	C	T
2	6887947	G	A
2	6887993	T	C
2	6888004	A	G
2	6888012	T	C
2	6888042	T	C
2	6888070	G	A
2	6888094	C	T
2	6888122	A	C
2	6888132	T	C
2	6888140	A	C
2	6888145	A	G
2	6888176	T	C
2	6888235	G	T
2	6888285	C	T
2	6888311	A	C
2	6888339	G	A
2	6888346	C	T
2	6888363	T	A
2	6888374	T	A
2	6888379	T	C
2	6888393	A	G
2	6888400	T	A
2	6888407	A	G
2	6888532	A	T
2	6888555	G	T
2	6888574	A	G
2	6888602	A	C
2	6888678	C	T
2	6888702	A	G
2	6888704	A	T
2	6888718	A	C
2	6888722	T	A
2	6888724	G	T
2	6888728	G	T
2	6888737	GT	TC
2	6888788	T	G
2	6888790	T	C
2	6888822	A	T
2	6888868	T	C
2	6888965	T	A
2	6888981	TG	CT
2	6889013	G	T
2	6889043	T	C
2	6889060	C	A
2	6889149	T	A
2	6889225	T	C
2	6889229	C	T
2	6889247	A	G
2	6889264	TG	AT
2	6889267	T	G
2	6889298	T	C
2	6889304	A	G
2	6889328	C	T
2	6889391	C	T
2	6889394	G	T
2	6889415	A	T
2	6889523	T	C
2	6889548	C	G
2	6889559	T	A
2	6889565	T	C
2	6889662	GT	AC
2	6889693	G	T
2	6889723	G	C
2	6889750	G	C
2	6889784	G	A
2	6889859	T	C
2	6889903	T	C
2	6890018	AC	GT
2	6890126	A	C
2	6890129	G	C
2	6890166	C	T
2	6890204	C	T
2	6890293	G	A
2	6890474	T	A
2	6890480	T	C
2	6890563	T	C
2	6890629	C	A
2	6890719	T	C
2	6890818	A	C
2	6890896	C	A
2	6890904	T	C
2	6891031	T	G
2	6891037	T	C
2	6891049	C	T
2	6891067	T	A
2	6891094	G	A
2	6891288	G	T
2	6891294	A	G
2	6891360	T	A
2	6891552	T	A
2	6891585	A	C
2	6891635	T	G
2	6891664	A	G
2	6891672	GA	TT
2	6891744	A	G
2	6891753	T	C
2	6891823	A	G
2	6891848	A	T
2	6891850	A	T
2	6892241	T	C
2	6892261	TC	CG
2	6892278	T	C
2	6892291	T	C
2	6892297	C	T
2	6892307	T	C
2	6892384	C	G
2	6892415	T	G
2	6892450	A	G
2	6892457	G	A
2	6892462	T	C
2	6892692	T	C
2	6892982	T	A
2	6892995	G	A
2	6893000	C	T
2	6893006	A	G
2	6893124	G	T
2	6893169	C	G
2	6893212	G	T
2	6893269	T	C
2	6893284	AT	TA
2	6893340	T	A
2	6893347	T	A
2	6893445	G	C
2	6893456	T	A
2	6893495	T	C
2	6893755	T	G
2	6894363	C	T
2	6895632	T	A
2	6895637	AA	TT
2	6895762	G	A
2	6896266	G	T
2	6896313	C	A
2	6896358	A	C
2	6896565	A	T
2	6896700	G	A
2	6896705	G	T
2	6896774	A	G
2	6896838	A	G
2	6896929	C	A
2	6896969	T	C
2	6897046	C	T
2	6897050	A	G
2	6897052	T	C
2	6897082	A	G
2	6897098	A	G
2	6897179	G	A
2	6897340	T	C
2	6897491	G	A
2	6897518	A	C
2	6897549	T	G
2	6897664	A	G
2	6897681	G	A
2	6897727	T	A
2	6897760	A	G
2	6897776	G	A
2	6897834	T	C
2	6897860	C	T
2	6897891	A	G
2	6897914	G	A
2	6897970	A	G
2	6897980	T	C
2	6898218	A	G
2	6898549	CT	AC
2	6898560	A	C
2	6898568	A	T
2	6898573	A	G
2	6898582	C	T
2	6898645	T	G
2	6898679	A	G
2	6898705	C	G
2	6898997	A	C
2	6899000	GT	AA
2	6899006	A	G
2	6899021	TT	AA
2	6899036	A	C
2	6899046	A	T
2	6899077	T	C
2	6899096	T	G
2	6899350	T	C
2	6899439	G	T
2	6899710	T	A
2	6900099	G	A
2	6900761	G	C
2	6900976	G	A
2	6901025	C	G
2	6902548	A	G
2	6902582	A	T
2	6902688	C	T
2	6902971	G	A
2	6903284	T	C
2	6903438	G	A
2	6903725	C	A
2	6903771	C	A
2	6903832	GT	TC
2	6903881	T	A
2	6904102	T	C
2	6904759	A	G
2	6905017	A	G
2	6906066	G	A
2	6906195	C	A
2	6906407	A	T
2	6907818	C	A
2	6908248	A	G
2	6908251	T	A
2	6908911	T	G
2	6909498	T	C
2	6909536	C	T
2	6909573	C	T
2	6909745	AC	TA
2	6909818	T	C
2	6909897	T	C
2	6910104	C	A
2	6910160	C	T
2	6910210	G	A
2	6910366	C	T
2	6910383	C	T
2	6910385	C	T
2	6910397	C	T
2	6910400	CA	AT
2	6910405	C	T
2	6910444	C	T
2	6910507	G	C
2	6910557	T	C
2	6910585	G	T
2	6910605	C	A
2	6910636	A	G
2	6910678	A	G
2	6910763	T	C
2	6910821	C	A
2	6910956	G	A
2	6910964	T	C
2	6910982	C	A
2	6910996	A	C
2	6910998	C	T
2	6911033	A	T
2	6911168	T	A
2	6911188	G	A
2	6911202	C	T
2	6911243	C	T
2	6911343	T	C
2	6911391	C	T
2	6911475	C	G
2	6911611	G	A
2	6911626	T	A
2	6911672	A	G
2	6911682	A	G
2	6911716	A	G
2	6911719	A	G
2	6911757	C	T
2	6911788	A	T
2	6911805	A	G
2	6911860	G	A
2	6911864	A	G
2	6911909	G	A
2	6911961	C	T
2	6911973	G	A
2	6911991	A	C
2	6912057	T	G
2	6912077	G	A
2	6912079	A	G
2	6912205	C	T
2	6912230	G	A
2	6912263	C	A
2	6912392	G	T
2	6912449	C	T
2	6912466	A	T
2	6912498	G	C
2	6912530	CG	TT
2	6912635	C	T
2	6912720	T	C
2	6912742	A	C
2	6912801	A	G
2	6912815	G	A
2	6912845	G	A
2	6912858	A	T
2	6912893	T	C
2	6912895	G	A
2	6912910	T	A
2	6912917	C	T
2	6912931	G	A
2	6912986	C	T
2	6913096	G	A
2	6913166	AG	GT
2	6913175	G	A
2	6913187	G	A
2	6913232	T	A
2	6913258	A	G
2	6913265	A	G
2	6913275	T	A
2	6913403	A	C
2	6913417	C	A
2	6913456	G	A
2	6913471	A	G
2	6913499	C	T
2	6913639	G	A
2	6913703	TC	CT
2	6913723	T	C
2	6913730	G	A
2	6913760	T	C
2	6913927	G	C
2	6913959	A	T
2	6913988	A	C
2	6914071	CG	TA
2	6914093	A	C
2	6914174	C	T
2	6914177	T	A
2	6914184	A	G
2	6914189	G	T
2	6914227	C	T
2	6914329	G	A
2	6914362	G	A
2	6914366	AA	TT
2	6914387	A	G
2	6914434	A	T
2	6914457	A	T
2	6914480	T	A
2	6914491	T	C
2	6914515	T	C
2	6914583	A	G
2	6914609	G	C
2	6914708	G	A
2	6914717	A	C
2	6914729	T	A
2	6914744	T	G
2	6914788	T	G
2	6914896	G	A
2	6914911	T	C
2	6914914	G	A
2	6914919	T	C
2	6914938	T	A
2	6914967	A	G
2	6914989	G	A
2	6915002	T	G
2	6915182	C	T
2	6915331	G	A
2	6915334	C	T
2	6915343	T	C
2	6915399	T	C
2	6915408	T	C
2	6915426	A	G
2	6915452	A	G
2	6915708	G	A
2	6915726	C	T
2	6915790	GA	CG
2	6915797	G	C
2	6915800	A	G
2	6915812	T	A
2	6915815	A	G
2	6915840	A	C
2	6915962	C	T
2	6915968	T	C
2	6915978	T	A
2	6916000	G	T
2	6916063	T	A
2	6916155	G	T
2	6916378	T	C
2	6916417	A	T
2	6916551	G	A
2	6916597	T	A
2	6916607	A	T
2	6916706	A	T
2	6916796	C	A
2	6916816	C	A
2	6916830	G	T
2	6916843	T	G
2	6916866	C	T
2	6916904	T	C
2	6916936	G	A
2	6917399	C	T
2	6917413	A	G
2	6917424	T	G
2	6917428	T	C
2	6917442	A	T
2	6917505	GT	TA
2	6917534	C	T
2	6917538	C	T
2	6917541	G	C
2	6917560	T	A
2	6917563	TC	AT
2	6917653	G	T
2	6917666	A	T
2	6917671	TT	AA
2	6917795	T	A
2	6917861	A	T
2	6918204	T	C
2	6918211	A	T
2	6919670	T	C
2	6920507	A	G
2	6920529	CGA	TAG
2	6920534	A	T
2	6920605	A	C
2	6920626	G	T
2	6920757	A	G
2	6920789	T	A
2	6920797	G	C
2	6920799	C	T
2	6920867	A	T
2	6920877	A	C
2	6920900	AT	TG
2	6920916	A	T
2	6920928	T	A
2	6920933	C	A
2	6920992	G	A
2	6921002	A	G
2	6921187	A	G
2	6921193	C	G
2	6921583	A	G
2	6921896	A	G
2	6921908	C	G
2	6921919	T	C
2	6921995	T	A
2	6922082	C	T
2	6922141	G	A
2	6922331	G	C
2	6922438	A	G
2	6922463	A	G
2	6922482	T	C
2	6922494	C	T
2	6922498	T	C
2	6922500	G	T
2	6922508	G	A
2	6922527	CT	TC
2	6922532	GA	AG
2	6922553	G	A
2	6922564	GG	TT
2	6922568	T	C
2	6922570	T	C
2	6922573	C	T
2	6922585	G	A
2	6922605	C	T
2	6922612	A	G
2	6922711	AG	CA
2	6922738	C	T
2	6922749	G	A
2	6922755	T	A
2	6922757	T	A
2	6922764	G	A
2	6922817	G	T
2	6923033	G	A
2	6923182	G	A
2	6923317	T	C
2	6923509	A	C
2	6923598	A	T
2	6923656	A	G
2	6923832	A	G
2	6923834	G	T
2	6923887	C	G
2	6923980	C	T
2	6923992	C	T
2	6924109	T	C
2	6924130	G	A
2	6924211	G	C
2	6924431	C	T
2	6924652	G	A
2	6924801	T	A
2	6924895	T	C
2	6924899	G	T
2	6924911	A	T
2	6925062	C	A
2	6925174	G	A
2	6925179	T	G
2	6925291	A	G
2	6925327	T	C
2	6925389	G	T
2	6925449	A	T
2	6925597	T	G
2	6925795	C	A
2	6925970	C	T
2	6926007	A	T
2	6926019	C	T
2	6926280	A	C
2	6926446	C	T
2	6926502	C	T
2	6926560	G	A
2	6926570	T	C
2	6926581	T	C
2	6927055	G	A
2	6927364	C	A
2	6930201	C	T
2	6934645	C	T
2	6934678	C	A
2	6934724	T	C
2	6934870	G	T
2	6934933	G	A
2	6935020	A	G
2	6935089	T	C
2	6935235	C	T
2	6935360	T	C
2	6935404	G	A
2	6935414	C	T
2	6935469	T	C
2	6935505	A	C
2	6935529	T	A
2	6935532	T	C
2	6935540	G	A
2	6935549	T	A
2	6935594	T	A
2	6935597	A	G
2	6935601	A	T
2	6935626	C	T
2	6935675	T	G
2	6935693	A	T
2	6935699	A	C
2	6935703	A	T
2	6935714	C	T
2	6935741	C	T
2	6935743	T	G
2	6935830	A	C
2	6935832	G	T
2	6935847	T	A
2	6935941	G	T
2	6935994	A	G
2	6936008	G	A
2	6936066	T	C
2	6936068	A	G
2	6936126	G	A
2	6936142	C	T
2	6936145	T	C
2	6936157	A	C
2	6936221	A	G
2	6936247	G	A
2	6936296	G	A
2	6936387	G	A
2	6936434	A	G
2	6936454	AT	CC
2	6936471	TGT	GAC
2	6936486	C	T
2	6936623	T	G
2	6936836	A	T
2	6936848	G	A
2	6936878	G	C
2	6936891	C	T
2	6936910	A	G
2	6936920	G	A
2	6936930	C	T
2	6936938	A	G
2	6936948	G	C
2	6937017	T	C
2	6937042	C	G
2	6937062	G	A
2	6937099	T	G
2	6937119	G	T
2	6937129	A	G
2	6937346	C	G
2	6937376	T	C
2	6937493	A	T
2	6937528	T	C
2	6937588	A	G
2	6937626	C	T
2	6937636	G	A
2	6937705	A	G
2	6937777	T	C
2	6937784	G	A
2	6937787	C	A
2	6937881	A	T
2	6937937	T	C
2	6937954	T	A
2	6938044	T	C
2	6938056	A	C
2	6938073	T	G
2	6938088	G	A
2	6938145	G	A
2	6938158	G	A
2	6938174	C	G
2	6938184	A	G
2	6938217	G	A
2	6938237	A	G
2	6938251	C	T
2	6938263	C	A
2	6938296	A	G
2	6938326	A	C
2	6938371	A	G
2	6938377	T	C
2	6938388	G	A
2	6938429	C	T
2	6938441	A	G
2	6938489	C	T
2	6938500	AC	GG
2	6938509	T	C
2	6938520	G	C
2	6938524	T	A
2	6938589	C	T
2	6938620	G	A
2	6938622	A	C
2	6938730	T	C
2	6938770	C	A
2	6938775	C	A
2	6938807	T	C
2	6938860	T	C
2	6938865	T	C
2	6938878	C	T
2	6938888	A	G
2	6938950	A	C
2	6938977	A	G
2	6939018	A	T
2	6939080	A	T
2	6939092	T	A
2	6939101	G	A
2	6939112	C	T
2	6939144	C	A
2	6939157	A	C
2	6939298	G	A
2	6939347	G	A
2	6939349	T	G
2	6939394	T	C
2	6939421	T	A
2	6939552	T	G
2	6939564	T	G
2	6939572	T	G
2	6939596	C	G
2	6939603	A	T
2	6939610	G	T
2	6939628	T	C
2	6939649	C	T
2	6939669	A	C
2	6939722	G	A
2	6939795	T	C
2	6939876	G	C
2	6939896	G	A
2	6939939	G	A
2	6939942	T	C
2	6939948	G	C
2	6940011	T	G
2	6940029	G	A
2	6940068	C	T
2	6940091	C	T
2	6940094	G	A
2	6940098	C	G
2	6940125	C	T
2	6940180	A	T
2	6940191	C	A
2	6940207	A	G
2	6940216	T	C
2	6940218	C	T
2	6940232	A	C
2	6940236	C	T
2	6940279	C	G
2	6940304	G	A
2	6940322	C	T
2	6940326	C	T
2	6940353	T	C
2	6940366	T	G
2	6940375	C	A
2	6940404	G	C
2	6940408	A	G
2	6940449	C	T
2	6940461	C	T
2	6940484	G	A
2	6940506	C	T
2	6940588	T	A
2	6940609	A	G
2	6940614	A	G
2	6940627	A	G
2	6940662	C	T
2	6940701	CC	TT
2	6940713	T	G
2	6940731	T	C
2	6940833	AA	GG
2	6940844	A	G
2	6940856	T	A
2	6940873	G	C
2	6940926	TC	GA
2	6941024	AA	GG
2	6941163	T	A
2	6941184	A	G
2	6941212	C	T
2	6941255	A	G
2	6941308	T	C
2	6941328	C	T
2	6941401	C	T
2	6941524	A	T
2	6941574	T	G
2	6941621	T	C
2	6941729	T	A
2	6941743	T	C
2	6941776	A	G
2	6941810	A	C
2	6941825	A	G
2	6941835	T	A
2	6941947	C	T
2	6941954	C	T
2	6946681	C	T
2	6946717	C	G
2	6946748	A	C
2	6946773	A	G
2	6946779	G	A
2	6946835	T	G
2	6946880	A	T
2	6946891	A	C
2	6946899	C	T
2	6946901	A	T
2	6946905	A	G
2	6946909	T	A
2	6946914	C	T
2	6946919	T	C
2	6946974	C	T
2	6946976	A	T
2	6947019	G	A
2	6947216	C	A
2	6947239	T	A
2	6947892	G	A
2	6947986	T	G
2	6948404	G	A
2	6948520	C	T
2	6948675	A	G
2	6948791	G	A
2	6948824	GT	AC
2	6948827	A	G
2	6948834	G	A
2	6948869	G	A
2	6948911	A	T
2	6948921	GA	AG
2	6948931	A	G
2	6948972	A	T
2	6949037	T	A
2	6949229	A	G
2	6949361	G	A
2	6949449	T	C
2	6949489	T	A
2	6949491	T	A
2	6949493	C	A
2	6949621	C	G
2	6949627	G	A
2	6949634	G	C
2	6949693	A	T
2	6949782	T	A
2	6950064	C	T
2	6950716	G	A
2	6951324	A	G
2	6951587	AT	TC
2	6951817	C	A
2	6952651	C	G
2	6952857	C	T
2	6952884	G	C
2	6953086	T	G
2	6953088	T	C
2	6953097	T	C
2	6953111	T	C
2	6953116	A	G
2	6953135	C	G
2	6953176	G	A
2	6953184	T	C
2	6953263	G	A
2	6953293	T	C
2	6953348	T	C
2	6953361	C	G
2	6953408	C	T
2	6953438	C	T
2	6953630	A	G
2	6953701	A	T
2	6953745	T	C
2	6953831	C	T
2	6953859	T	A
2	6953884	T	G
2	6953920	A	C
2	6953972	T	C
2	6953978	A	G
2	6954021	A	G
2	6958862	C	T
2	6959021	G	A
2	6959511	TT	AA
2	6959560	G	A
2	6959586	C	A
2	6959762	A	G
2	6959958	T	A
2	6959960	T	A
2	6960019	T	A
2	6960043	A	C
2	6960619	G	T
2	6960832	T	G
2	6961277	A	C
2	6961773	TTT	AAA
2	6961779	AA	TT
2	6961858	C	T
2	6961891	C	G
2	6962012	A	G
2	6962073	T	C
2	6962247	G	A
2	6962273	C	T
2	6962304	A	G
2	6962750	C	G
2	6962995	A	T
2	6963055	A	C
2	6963238	A	G
2	6963303	A	G
2	6963367	G	A
2	6963463	C	T
2	6963671	G	T
2	6963968	C	A
2	6964032	T	G
2	6964209	A	G
2	6964301	T	C
2	6964326	A	G
2	6964406	T	G
2	6964527	C	T
2	6964733	A	G
2	6964737	A	G
2	6964858	T	C
2	6964871	A	C
2	6964906	G	T
2	6964931	C	G
2	6964974	T	C
2	6965027	G	A
2	6965458	A	G
2	6965635	C	T
2	6965796	C	G
2	6965960	C	T
2	6965973	A	G
2	6966018	A	G
2	6966171	C	A
2	6966179	G	A
2	6966330	A	G
2	6966394	T	C
2	6966410	A	T
2	6966528	G	A
2	6966619	A	G
2	6966821	T	G
2	6966893	T	C
2	6966905	T	C
2	6966927	C	G
2	6967242	G	C
2	6967250	A	G
2	6967255	A	G
2	6967278	T	C
2	6967506	A	C
2	6967516	C	T
2	6967628	A	G
2	6967836	C	G
2	6968146	A	C
2	6968215	G	A
2	6968289	A	C
2	6968345	G	T
2	6968430	A	C
2	6968478	T	C
2	6968625	AA	TT
2	6968664	G	A
2	6968722	A	G
2	6968864	T	C
2	6968966	A	G
2	6968974	C	G
2	6968999	T	G
2	6969063	G	C
2	6969160	A	C
2	6969280	G	A
2	6969319	G	A
2	6969413	G	A
2	6969470	C	A
2	6969483	A	C
2	6969704	G	T
2	6969725	G	A
2	6969934	T	G
2	6969992	G	A
2	6970002	A	T
2	6970009	C	T
2	6970028	T	C
2	6970033	T	C
2	6970035	G	A
2	6970085	G	A
2	6970258	T	C
2	6970350	A	G
2	6970516	A	G
2	6970608	T	C
2	6970737	G	T
2	6970865	T	A
2	6971040	A	G
2	6971115	A	G
2	6971352	T	C
2	6971357	GC	AG
2	6971403	A	G
2	6971449	G	T
2	6971554	T	C
2	6971571	C	T
2	6971583	T	A
2	6971651	G	T
2	6971667	G	T
2	6971765	C	T
2	6971767	T	C
2	6971910	C	A
2	6971915	A	G
2	6971922	T	A
2	6971943	G	A
2	6971949	G	A
2	6971982	A	G
2	6972033	C	A
2	6972113	A	G
2	6972196	T	C
2	6972312	G	A
2	6972323	G	A
2	6972344	A	G
2	6972394	C	T
2	6972519	C	A
2	6972530	C	T
2	6972548	T	C
2	6972579	C	T
2	6972698	C	T
2	6972739	C	A
2	6972805	A	G
2	6972836	T	C
2	6972892	T	G
2	6972940	C	T
2	6973002	A	G
2	6973029	A	G
2	6973122	G	C
2	6973172	A	C
2	6973348	C	T
2	6973402	GG	AA
2	6973477	A	G
2	6973498	C	G
2	6973501	C	T
2	6973504	G	A
2	6973559	C	G
2	6973595	A	C
2	6973653	T	A
2	6973655	T	A
2	6973657	T	A
2	6973713	T	G
2	6973736	G	C
2	6973913	C	A
2	6973959	G	A
2	6973987	G	A
2	6974074	C	T
2	6974091	T	G
2	6974199	G	T
2	6974339	A	C
2	6974388	A	G
2	6974523	A	G
2	6974553	C	T
2	6974658	A	C
2	6974767	G	A
2	6974796	T	C
2	6974826	T	C
2	6974852	T	C
2	6974915	A	G
2	6974996	T	C
2	6975046	G	A
2	6975111	T	C
2	6975141	T	C
2	6975195	T	A
2	6975200	A	G
2	6975231	A	G
2	6975364	G	A
2	6975466	T	G
2	6975595	C	T
2	6975598	C	T
2	6975670	G	A
2	6975739	G	A
2	6975994	G	A
2	6976039	AT	TA
2	6976093	C	T
2	6976139	T	G
2	6976207	C	T
2	6976425	A	G
2	6976496	C	T
2	6976552	C	T
2	6976622	A	C
2	6976707	T	C
2	6976729	A	G
2	6976761	G	T
2	6976848	A	G
2	6976901	G	T
2	6976954	C	T
2	6976972	A	G
2	6977004	T	G
2	6977055	T	C
2	6977305	A	G
2	6977316	C	G
2	6977409	A	G
2	6977422	T	G
2	6977432	C	T
2	6977460	C	T
2	6977495	G	C
2	6977534	A	T
2	6977678	G	T
2	6977699	TT	AA
2	6977739	C	A
2	6977753	A	G
2	6977783	T	A
2	6977842	A	G
2	6977857	A	G
2	6977901	A	G
2	6977969	A	T
2	6978061	A	G
2	6978094	T	G
2	6978152	AG	GC
2	6978201	A	T
2	6978375	C	A
2	6978405	A	G
2	6978469	T	A
2	6978692	C	T
2	6978854	T	A
2	6979003	G	A
2	6979086	T	A
2	6979097	C	A
2	6979226	T	G
2	6979250	C	A
2	6979379	C	A
2	6979430	C	T
2	6979580	T	A
2	6979593	T	A
2	6979745	A	G
2	6979867	T	C
2	6979937	T	C
2	6979985	G	A
2	6980001	A	C
2	6980236	A	C
2	6980582	A	T
2	6980782	G	A
2	6980827	T	A
2	6980948	G	A
2	6980974	T	C
2	6980991	A	T
2	6980993	A	T
2	6981040	G	C
2	6981071	C	T
2	6981184	A	T
2	6981194	C	T
2	6982202	T	C
2	6984680	G	C
2	6985705	A	G
2	6985716	T	C
2	6985719	C	A
2	6985721	G	A
2	6985728	CGT	AAA
2	6985753	A	G
2	6985808	T	G
2	6985901	AA	GG
2	6985912	G	C
2	6985933	A	T
2	6985971	G	T
2	6985989	G	A
2	6986030	C	T
2	6986087	CC	TT
2	6986343	T	C
2	6986378	A	G
2	6986493	C	T
2	6986536	AA	CG
2	6986554	A	G
2	6986595	CC	AA
2	6986604	A	G
2	6986627	C	T
2	6986650	A	G
2	6986689	T	G
2	6986925	AA	TT
2	6986976	C	T
2	6987009	C	A
2	6987542	C	T
2	6989527	G	A
2	6989643	G	A
2	6990124	TTT	GAC
2	6990143	G	A
2	6990149	A	G
2	6990152	A	G
2	6990192	C	A
2	6990199	T	G
2	6990231	A	G
2	6990249	GA	AG
2	6990255	T	G
2	6990257	C	G
2	6990273	C	G
2	6990361	G	A
2	6990375	G	A
2	6990419	T	C
2	6990561	G	A
2	6990913	G	A
2	6992352	A	C
2	6992415	G	A
2	6992490	G	A
2	6992555	A	G
2	6992558	T	C
2	6992599	C	G
2	6992635	T	A
2	6992654	T	A
2	6992728	T	A
2	6992739	A	G
2	6992863	C	T
2	6993085	T	A
2	6993142	G	T
2	6993215	A	C
2	6993384	G	T
2	6993634	A	G
2	6994194	G	A
2	6994356	T	C
2	6994643	A	T
2	6994645	C	A
2	6994660	C	T
2	6994684	C	A
2	6994700	A	G
2	6994734	T	A
2	6994740	A	T
2	6994778	T	C
2	6994856	T	C
2	6994869	A	G
2	6994912	A	C
2	6995240	T	C
2	6995374	T	A
2	6995381	A	T
2	6995394	A	T
2	6995700	T	C
2	6995710	G	A
2	6995726	T	C
2	6995736	G	A
2	6995810	C	T
2	6995831	A	G
2	6995925	T	C
2	6996005	T	G
2	6996216	A	C
2	6996275	T	A
2	6996466	C	G
2	6996517	T	A
2	6996532	C	T
2	6996577	A	G
2	6996617	C	T
2	6996960	T	A
2	6997033	G	A
2	6997039	C	A
2	6997072	C	G
2	6997408	G	A
2	6997426	C	T
2	6997438	A	G
2	6997465	T	C
2	6997504	T	G
2	6997510	A	G
2	6997516	G	A
2	6997525	AA	TG
2	6997828	A	T
2	6997832	T	C
2	6997896	A	G
2	6997925	A	T
2	6998120	C	T
2	6998251	G	A
2	6998397	T	A
2	6998433	G	T
2	6998463	AC	TA
2	6998466	T	G
2	6998477	TAA	ATG
2	6998486	G	T
2	6998502	A	C
2	6998520	C	A
2	6998787	C	G
2	6999228	T	C
2	6999400	C	G
2	6999467	AA	TT
2	6999585	G	T
2	6999621	T	A
2	6999627	A	C
2	6999951	A	G
2	6999960	C	A
2	6999975	C	G
2	7000003	C	T
2	7000326	G	A
2	7000566	T	C
2	7001059	G	T
2	7001170	A	G
2	7001263	GC	TT
2	7001480	A	G
2	7001502	G	T
2	7001509	C	G
2	7001561	A	G
2	7001569	G	C
2	7001682	A	C
2	7001703	T	G
2	7001871	C	T
2	7001972	A	G
2	7003306	A	G
2	7003581	T	C
2	7003898	T	C
2	7004184	AT	GA
2	7004340	C	G
2	7004562	G	A
2	7004826	G	A
2	7004857	C	G
2	7004871	C	T
2	7004926	G	A
2	7008398	C	A
2	7008406	T	G
2	7008416	C	T
2	7008427	T	C
2	7008433	CC	TT
2	7008449	A	G
2	7008464	A	G
2	7008468	A	G
2	7008481	A	G
2	7008547	G	A
2	7008601	T	C
2	7008660	A	C
2	7008993	T	A
2	7009050	T	G
2	7009070	A	T
2	7009095	A	G
2	7009118	C	T
2	7009121	T	C
2	7009140	C	T
2	7009340	C	A
2	7009517	T	C
2	7009539	G	A
2	7009565	G	A
2	7009752	A	G
2	7009883	C	T
2	7009926	T	C
2	7009931	C	T
2	7010027	G	T
2	7010192	A	G
2	7010372	T	C
2	7010410	T	C
2	7010602	C	T
2	7010605	G	A
2	7010679	G	A
2	7010691	G	A
2	7010897	A	G
2	7010913	G	A
2	7010966	G	A
2	7011126	G	T
2	7011167	T	A
2	7011260	A	G
2	7011328	T	C
2	7011363	G	A
2	7011403	G	C
2	7011513	C	T
2	7011516	G	A
2	7011519	A	G
2	7011706	C	T
2	7011752	C	T
2	7011774	T	C
2	7011873	A	T
2	7011911	T	C
2	7011920	A	G
2	7011945	T	C
2	7011998	T	C
2	7012039	A	G
2	7012072	G	A
2	7012078	C	G
2	7012121	A	C
2	7012154	G	C
2	7012304	T	C
2	7012476	G	T
2	7012531	A	G
2	7012541	C	T
2	7012662	C	T
2	7012711	G	T
2	7012730	T	C
2	7012818	T	A
2	7012908	G	A
2	7012998	C	T
2	7013130	A	G
2	7013162	A	G
2	7013352	T	C
2	7013384	T	C
2	7013400	T	C
2	7013410	G	T
2	7013543	C	A
2	7013551	T	C
2	7013671	C	T
2	7013693	A	G
2	7014067	A	G
2	7014103	T	A
2	7014350	A	G
2	7014453	T	G
2	7014509	A	G
2	7014635	T	C
2	7014876	G	A
2	7014939	G	A
2	7015010	A	G
2	7015035	G	A
2	7015044	C	A
2	7015228	C	T
2	7015388	TA	CC
2	7015398	T	C
2	7015440	A	G
2	7015491	A	G
2	7015576	A	G
2	7015578	T	C
2	7015583	G	A
2	7015589	C	G
2	7015639	T	C
2	7015718	G	T
2	7015812	C	T
2	7015926	TC	CT
2	7016084	C	A
2	7016162	TT	CA
2	7016202	T	A
2	7016204	G	A
2	7016280	T	G
2	7016321	G	C
2	7016491	C	T
2	7016643	T	C
2	7016692	AT	GC
2	7016753	C	A
2	7016768	G	A
2	7016773	G	A
2	7016820	A	G
2	7016835	C	A
2	7016895	C	T
2	7016932	C	T
2	7017252	C	T
2	7017313	T	C
2	7017336	G	T
2	7017496	C	T
2	7017675	T	G
2	7017699	A	C
2	7017842	T	C
2	7017966	C	G
2	7018038	G	A
2	7018181	T	C
2	7018235	T	C
2	7018354	T	C
2	7018375	C	T
2	7018494	C	T
2	7018561	A	G
2	7018885	A	G
2	7018888	G	A
2	7019054	T	C
2	7019090	T	C
2	7019363	C	T
2	7019540	T	C
2	7019616	T	C
2	7019721	C	T
2	7019749	G	A
2	7019781	T	C
2	7019791	A	G
2	7019811	TT	CC
2	7019852	T	C
2	7019858	G	A
2	7019862	G	A
2	7019884	G	A
2	7020439	C	T
2	7020879	T	G
2	7021115	C	A
2	7021249	G	C
2	7021321	A	C
2	7021543	T	G
2	7021551	G	T
2	7021607	T	C
2	7021922	A	T
2	7021966	G	A
2	7022043	C	T
2	7022055	C	G
2	7022262	G	T
2	7022295	T	A
2	7022301	C	A
2	7022317	G	A
2	7022371	C	A
2	7022824	G	A
2	7022827	G	C
2	7023120	C	T
2	7023129	T	C
2	7023448	T	C
2	7023513	T	C
2	7023680	G	A
2	7023700	G	A
2	7023750	G	T
2	7023763	C	T
2	7023993	C	T
2	7024028	A	C
2	7024099	A	T
2	7024101	A	T
2	7024141	A	T
2	7024145	G	T
2	7024311	A	T
2	7024659	A	T
2	7024956	C	T
2	7025177	A	G
2	7025407	C	G
2	7025502	G	A
2	7027975	G	A
2	7029286	C	T
2	7029316	A	G
2	7029320	T	A
2	7029336	A	C
2	7029355	G	T
2	7029362	A	C
2	7029397	G	T
2	7029449	G	A
2	7029487	C	G
2	7029489	G	A
2	7029497	A	G
2	7029499	T	C
2	7029514	A	T
2	7029532	A	C
2	7029538	T	A
2	7029546	G	C
2	7029574	A	C
2	7029652	T	A
2	7029660	G	T
2	7029744	T	G
2	7029747	A	C
2	7029767	G	C
2	7029775	G	A
2	7029808	A	T
2	7029825	T	G
2	7029988	A	G
2	7030087	G	C
2	7030100	G	A
2	7030113	A	C
2	7030116	C	A
2	7030126	G	A
2	7030137	A	C
2	7030153	A	G
2	7030171	C	T
2	7030218	C	T
2	7030391	C	T
2	7030396	G	A
2	7030416	C	T
2	7030466	AT	CG
2	7030613	C	T
2	7030664	C	G
2	7030680	G	A
2	7030827	C	T
2	7030854	G	A
2	7030874	AG	CA
2	7030896	C	T
2	7031045	C	A
2	7031049	A	G
2	7031067	TGG	CAT
2	7031071	GT	TC
2	7031075	T	C
2	7031078	CA	GT
2	7031088	TC	CA
2	7031099	T	C
2	7031109	CT	TC
2	7031114	T	C
2	7031148	C	T
2	7031157	T	C
2	7031161	C	T
2	7031169	T	C
2	7031205	A	G
2	7031454	A	G
2	7031484	G	T
2	7031495	G	A
2	7031506	T	A
2	7031777	C	T
2	7031923	C	A
2	7032047	C	A
2	7032166	T	A
2	7032534	G	T
2	7032544	C	T
2	7032626	C	T
2	7032646	A	G
2	7032690	C	T
2	7032798	A	T
2	7032988	G	T
2	7033125	T	C
2	7033199	A	C
2	7033373	A	G
2	7033397	C	T
2	7033413	A	T
2	7033416	C	T
2	7033437	A	G
2	7033447	A	G
2	7033450	G	A
2	7033464	A	T
2	7033585	G	A
2	7033598	G	T
2	7033615	G	T
2	7033666	A	G
2	7033764	T	G
2	7033777	T	C
2	7033818	C	A
2	7034424	C	A
2	7034504	T	G
2	7034575	G	C
2	7034583	G	C
2	7034602	A	G
2	7034727	A	T
2	7034851	T	A
2	7034959	A	T
2	7035036	C	T
2	7035088	T	C
2	7035179	T	G
2	7036507	A	C
2	7036514	T	A
2	7036756	G	A
2	7036765	T	C
2	7036789	T	C
2	7036810	T	C
2	7036834	C	T
2	7037046	A	G
2	7037285	T	C
2	7037586	A	G
2	7037664	T	C
2	7037667	T	C
2	7037682	A	C
2	7037688	C	T
2	7037703	A	G
2	7037706	T	C
2	7037766	A	C
2	7037818	GA	TG
2	7037923	T	C
2	7038124	A	G
2	7038612	T	C
2	7038849	A	C
2	7038912	A	C
2	7039220	C	T
2	7039231	T	A
2	7039258	C	G
2	7039314	G	C
2	7039323	AA	GT
2	7039368	G	C
2	7039371	T	A
2	7039374	T	G
2	7039381	T	A
2	7039431	C	T
2	7040243	C	T
2	7040438	A	T
2	7040449	C	A
2	7040730	C	T
2	7040734	C	A
2	7040739	G	A
2	7040748	T	G
2	7040754	AG	CT
2	7040763	TT	CC
2	7040766	G	T
2	7040770	C	T
2	7040789	T	A
2	7040831	C	A
2	7040845	A	C
2	7040856	T	C
2	7040860	TG	CA
2	7040863	T	A
2	7040868	A	C
2	7040870	AA	TC
2	7040880	AC	GG
2	7040883	AAAC	TGGT
2	7040892	CCA	AGT
2	7040896	T	A
2	7040905	T	G
2	7040910	C	G
2	7040914	G	T
2	7040935	A	T
2	7040937	A	C
2	7040939	T	A
2	7040944	G	A
2	7041178	A	G
2	7041221	C	A
2	7041250	C	T
2	7041317	C	A
2	7041344	A	T
2	7041459	G	A
2	7041467	T	A
2	7041494	C	T
2	7041532	T	G
2	7041544	C	T
2	7041593	T	A
2	7041603	C	T
2	7041644	CA	AG
2	7041650	A	C
2	7041660	A	G
2	7041735	C	T
2	7041749	T	A
2	7041782	A	C
2	7041822	A	C
2	7041839	A	T
2	7041909	T	G
2	7041919	A	T
2	7041950	A	C
2	7041971	T	C
2	7042051	C	T
2	7042073	A	C
2	7042076	A	T
2	7042118	A	C
2	7042130	T	C
2	7042223	C	T
2	7042244	G	A
2	7042249	G	A
2	7042253	G	A
2	7042255	T	G
2	7042270	C	T
2	7042339	G	A
2	7042396	G	C
2	7042523	C	A
2	7042579	T	A
2	7042839	C	G
2	7043053	A	C
2	7043294	A	G
2	7043387	A	G
2	7043404	A	G
2	7043408	C	T
2	7043475	T	A
2	7043477	A	T
2	7043566	C	T
2	7043597	C	T
2	7043661	C	T
2	7043670	T	C
2	7043695	C	A
2	7043698	A	G
2	7043718	A	T
2	7043724	A	G
2	7043741	T	C
2	7043756	G	A
2	7043758	G	A
2	7043773	G	A
2	7043786	C	T
2	7043790	GTG	ACA
2	7043800	C	T
2	7043827	A	G
2	7043833	T	C
2	7043837	GG	AA
2	7043978	T	G
2	7044021	G	A
2	7044023	T	C
2	7044036	T	C
2	7044059	A	C
2	7044062	GG	AA
2	7044076	G	T
2	7044081	G	A
2	7044084	G	A
2	7044092	A	T
2	7044095	C	T
2	7044097	T	A
2	7044101	A	T
2	7044117	G	A
2	7044187	T	G
2	7044193	A	C
2	7044270	G	A
2	7044619	A	T
2	7045036	A	G
2	7045479	G	C
2	7045621	A	T
2	7046245	C	A
2	7046890	C	T
2	7047173	G	A
2	7047500	T	C
2	7047766	C	T
2	7048660	A	T
2	7048981	G	T
2	7049289	T	A
2	7049444	A	G
2	7050941	A	G
2	7051107	C	A
2	7051125	C	T
2	7051160	A	T
2	7052256	G	T
2	7052490	C	G
2	7052505	C	T
2	7052641	G	A
2	7052855	T	G
2	7052937	A	T
2	7052965	T	C
2	7052968	A	G
2	7053014	C	T
2	7053061	A	G
2	7053218	A	T
2	7053232	AG	GC
2	7053239	A	G
2	7053257	A	C
2	7053272	G	T
2	7053300	C	A
2	7057167	C	T
2	7057169	T	C
2	7057206	G	C
2	7057238	G	A
2	7058099	T	A
2	7058240	G	T
2	7058538	G	A
2	7063606	T	G
2	7063688	T	A
2	7063745	C	T
2	7063750	A	G
2	7063757	CA	AG
2	7063762	C	T
2	7064782	G	T
2	7064795	C	T
2	7064943	G	C
2	7065074	G	A
2	7065098	A	G
2	7065116	T	C
2	7065128	A	T
2	7065131	A	G
2	7065163	A	G
2	7065179	A	G
2	7065223	G	T
2	7065707	G	T
2	7065728	C	T
2	7065873	C	T
2	7065895	T	G
2	7065915	A	T
2	7065969	C	T
2	7066044	A	T
2	7066071	A	C
2	7066353	T	C
2	7066728	A	G
2	7066764	C	A
2	7066792	G	A
2	7066827	CC	TT
2	7066842	C	T
2	7066977	A	G
2	7066987	AA	GT
2	7066992	T	A
2	7067041	A	T
2	7067112	T	C
2	7067218	A	G
2	7067409	T	C
2	7067413	T	G
2	7067445	G	A
2	7067479	T	G
2	7067490	G	C
2	7067552	A	G
2	7067582	T	A
2	7067696	C	T
2	7068005	T	G
2	7068015	G	T
2	7068019	A	G
2	7068122	C	T
2	7068128	T	G
2	7068234	G	A
2	7068519	C	T
2	7068549	G	A
2	7068745	G	A
2	7068757	T	C
2	7068902	G	A
2	7069226	A	G
2	7069585	C	G
2	7069854	G	A
2	7069858	G	A
2	7070158	C	A
2	7070192	C	A
2	7070244	T	C
2	7070318	G	T
2	7070381	T	C
2	7070667	C	G
2	7070734	A	T
2	7070806	G	A
2	7070882	G	A
2	7070974	A	G
2	7071253	G	C
2	7071472	G	A
2	7071480	A	C
2	7071710	T	A
2	7071971	C	A
2	7072208	T	A
2	7072238	A	G
2	7072299	G	A
2	7072311	A	C
2	7072472	C	T
2	7072625	T	C
2	7072664	C	G
2	7072930	T	G
2	7073011	A	G
2	7073016	C	T
2	7073044	G	A
2	7073051	T	C
2	7073084	G	A
2	7073121	A	G
2	7073181	A	G
2	7073211	A	G
2	7073267	A	G
2	7073316	A	G
2	7073442	G	C
2	7073503	G	T
2	7073513	C	T
2	7073568	T	G
2	7073601	A	T
2	7073615	A	G
2	7073727	T	A
2	7073742	CA	TT
2	7073774	T	A
2	7074347	T	C
2	7075945	C	T
2	7076122	G	A
2	7076182	G	A
2	7076219	A	G
2	7076666	G	A
2	7076886	A	C
2	7076890	T	G
2	7076925	C	T
2	7076947	T	C
2	7076965	G	A
2	7077428	C	T
2	7077445	G	C
2	7077463	G	T
2	7077477	T	A
2	7077551	T	C
2	7077595	G	T
2	7077597	C	T
2	7077615	T	G
2	7077665	A	G
2	7077692	T	A
2	7077712	G	A
2	7077753	A	T
2	7077765	T	C
2	7077829	G	A
2	7077839	G	T
2	7077852	A	G
2	7077864	C	T
2	7077869	A	G
2	7077911	G	A
2	7077921	G	C
2	7077927	T	G
2	7078027	T	G
2	7078046	C	T
2	7078056	A	G
2	7078135	C	A
2	7078149	C	A
2	7078154	T	G
2	7078278	G	C
2	7080160	C	A
2	7080179	A	G
2	7080225	G	T
2	7080256	A	G
2	7080306	G	A
2	7080429	G	A
2	7080480	G	A
2	7080491	T	C
2	7080495	T	C
2	7081613	CT	TG
2	7081618	T	C
2	7081702	T	G
2	7081708	C	G
2	7081717	T	C
2	7081719	TA	GT
2	7081724	T	C
2	7081729	G	C
2	7081792	T	C
2	7081810	G	A
2	7081817	G	C
2	7081834	A	G
2	7081839	A	T
2	7082145	T	A
2	7082256	A	G
2	7082276	C	A
2	7082300	T	C
2	7082545	T	C
2	7083174	G	T
2	7083179	C	A
2	7083211	A	T
2	7083377	T	A
2	7084322	A	T
2	7084359	C	G
2	7084392	G	C
2	7084418	A	C
2	7084430	A	C
2	7084915	G	A
2	7085054	T	C
2	7085070	C	T
2	7085201	GG	AA
2	7085386	A	G
2	7085413	T	C
2	7086375	G	A
2	7088080	C	T
2	7088107	G	A
2	7090140	A	C
2	7091839	T	A
2	7093736	G	T
2	7094260	C	A
2	7095530	A	G
2	7096006	T	C
2	7096245	T	A
2	7097139	T	G
2	7102519	G	A
2	7107182	G	T
2	7108714	A	G
2	7109199	C	T
2	7109341	A	G
2	7109576	G	A
2	7109869	A	T
2	7110167	C	T
2	7110256	T	C
2	7110498	A	G
2	7110767	G	T
2	7110823	C	A
2	7110935	A	G
2	7111525	T	A
2	7111622	C	T
2	7111655	A	T
2	7111773	T	C
2	7111874	A	T
2	7111878	T	C
2	7112060	G	C
2	7112146	G	T
2	7112619	C	A
2	7113030	AT	TA
2	7113065	A	T
2	7113094	G	C
2	7113308	G	T
2	7113458	T	C
2	7113725	T	G
2	7113927	G	A
2	7114002	A	G
2	7114022	C	A
2	7114068	A	G
2	7114080	G	C
2	7114085	G	T
2	7114360	G	A
2	7114377	G	A
2	7114480	T	C
2	7114703	T	C
2	7114978	G	A
2	7115022	C	T
2	7115163	G	T
2	7115485	A	G
2	7115543	C	G
2	7115728	T	C
2	7115900	A	G
2	7116099	A	G
2	7116393	C	G
2	7116451	T	A
2	7116580	G	C
2	7116597	A	G
2	7116617	G	C
2	7116975	C	T
2	7117340	T	A
2	7117347	C	T
2	7117422	C	A
2	7117659	A	G
2	7117694	G	C
2	7118313	A	T
2	7118393	A	G
2	7118562	T	C
2	7118639	T	C
2	7118724	G	A
2	7118772	G	A
2	7119491	G	A
2	7119986	G	A
2	7120052	C	A
2	7120391	T	C
2	7120643	A	C
2	7120763	T	C
2	7122263	T	C
2	7122829	A	G
2	7122964	T	C
2	7123224	C	T
2	7123780	C	A
2	7124288	A	G
2	7124744	G	T
2	7124782	T	C
2	7125033	A	G
2	7125502	T	G
2	7125584	C	G
2	7132244	C	T
2	7135677	C	T
2	7135919	C	T
2	7135923	G	A
2	7135937	C	A
2	7135958	C	T
2	7136079	C	A
2	7136135	A	G
2	7136152	A	G
2	7137598	G	A
2	7137880	G	A
2	7138093	A	T
2	7139640	A	T
2	7142931	T	C
2	7143001	G	A
2	7144270	A	T
2	7144366	A	G
2	7144677	A	C
2	7145326	C	G
2	7145827	A	T
2	7145884	A	G
2	7145998	C	T
2	7146325	C	T
2	7146766	A	T
2	7146773	T	A
2	7147036	T	A
2	7147040	T	A
2	7147100	G	C
2	7147119	C	T
2	7147168	G	T
2	7147373	C	T
2	7147419	T	A
2	7147612	G	A
2	7147616	T	A
2	7147628	T	A
2	7147633	T	A
2	7147682	G	A
2	7147691	T	G
2	7147698	G	A
2	7147707	TC	CT
2	7147710	G	T
2	7147717	TA	CT
2	7147737	T	A
2	7147753	C	T
2	7147763	C	T
2	7147811	C	T
2	7147852	G	A
2	7147871	A	G
2	7147882	G	C
2	7147894	G	A
2	7147908	C	T
2	7147939	T	C
2	7147953	C	T
2	7150196	C	A
2	7150292	T	C
2	7150298	C	G
2	7150300	C	A
2	7150458	T	G
2	7150482	A	T
2	7150502	A	T
2	7150518	G	A
2	7150632	A	T
2	7150648	A	G
2	7150838	G	A
2	7150852	C	T
2	7150885	C	T
2	7150889	T	C
2	7151019	G	T
2	7151090	T	C
2	7151117	G	A
2	7151165	G	A
2	7151177	G	A
2	7151243	C	T
2	7151245	G	T
2	7151364	GC	AT
2	7151396	A	T
2	7151605	A	T
2	7151630	A	G
2	7151711	C	T
2	7151867	G	A
2	7151906	A	C
2	7151930	C	T
2	7151969	A	T
2	7152014	G	T
2	7152017	A	G
2	7152041	T	C
2	7152134	A	T
2	7152236	G	A
2	7152461	G	C
2	7152476	G	A
2	7152563	G	T
2	7152575	C	T
2	7152611	A	G
2	7152623	C	G
2	7152794	G	C
2	7153109	T	A
2	7153191	A	G
2	7153215	T	A
2	7153298	A	G
2	7153300	A	G
2	7153305	C	A
2	7153324	A	G
2	7155105	G	C
2	7155260	G	C
2	7155373	G	A
2	7155429	T	C
2	7155442	G	A
2	7155449	A	G
2	7156880	T	C
2	7156982	C	T
2	7157005	A	T
2	7157045	A	G
2	7157191	G	T
2	7157272	A	C
2	7157403	T	A
2	7157782	C	A
2	7157970	A	G
2	7157998	T	A
2	7158029	T	G
2	7158041	T	C
2	7158090	GG	CA
2	7158103	T	C
2	7158115	G	A
2	7158191	C	T
2	7158211	C	A
2	7158749	A	G
2	7158922	G	T
2	7179023	A	C
2	7179027	T	A
2	7179033	G	T
2	7179139	T	C
2	7179171	T	C
2	7179212	AC	CA
2	7179321	T	C
2	7179434	C	T
2	7179508	C	T
2	7179536	A	T
2	7179588	A	G
2	7179655	C	T
2	7179712	A	T
2	7179723	C	T
2	7179750	C	T
2	7179766	G	T
2	7179817	A	C
2	7179920	T	A
2	7179925	G	A
2	7179983	T	C
2	7179987	G	T
2	7180128	A	T
2	7180136	T	C
2	7180155	TT	GA
2	7180201	A	T
2	7180267	T	A
2	7180589	C	T
2	7180592	C	G
2	7180598	G	A
2	7180604	T	C
2	7180661	A	G
2	7180754	T	C
2	7180928	G	A
2	7181048	G	A
2	7181051	A	T
2	7181069	A	C
2	7181318	C	G
2	7181567	A	G
2	7181603	G	A
2	7181606	C	T
2	7181645	A	G
2	7181843	A	G
2	7181905	T	C
2	7181980	A	T
2	7181986	G	T
2	7181989	G	A
2	7182011	G	T
2	7182019	T	C
2	7182052	G	T
2	7182886	T	A
2	7183235	A	T
2	7183392	A	C
2	7183476	T	A
2	7183535	T	A
2	7183735	G	T
2	7184129	C	A
2	7184216	A	G
2	7184366	C	A
2	7184797	T	C
2	7184810	A	G
2	7185656	A	T
2	7185694	G	T
2	7185726	C	G
2	7185853	T	A
2	7185869	C	G
2	7185952	C	T
2	7185978	G	A
2	7185989	T	C
2	7185997	G	T
2	7186056	A	T
2	7186064	T	C
2	7186080	C	T
2	7186146	C	A
2	7186159	A	T
2	7186190	TA	AT
2	7186198	T	A
2	7186206	T	A
2	7186219	A	T
2	7186222	T	A
2	7186224	T	G
2	7186229	A	T
2	7186277	G	A
2	7186384	T	G
2	7186398	T	C
2	7186416	A	T
2	7186445	G	A
2	7186447	T	G
2	7186567	G	A
2	7186587	C	A
2	7186668	A	G
2	7186816	A	T
2	7186940	GG	AC
2	7186955	T	C
2	7187206	T	A
2	7187208	G	T
2	7187254	T	A
2	7187334	A	G
2	7187337	A	G
2	7187350	G	A
2	7187352	A	T
2	7187364	A	G
2	7187374	C	T
2	7187395	T	C
2	7187405	T	C
2	7187415	T	C
2	7187445	G	A
2	7187484	A	T
2	7187486	T	C
2	7187495	G	A
2	7187553	G	T
2	7187589	T	G
2	7187640	A	C
2	7187672	T	G
2	7187687	A	G
2	7187729	T	C
2	7187737	A	C
2	7187744	G	A
2	7187765	G	T
2	7187775	CA	TG
2	7187788	T	G
2	7187806	C	A
2	7187830	C	A
2	7187899	C	G
2	7187904	G	T
2	7187911	T	A
2	7188086	A	C
2	7188108	G	A
2	7188179	T	A
2	7188254	C	A
2	7188267	C	T
2	7188325	A	G
2	7188347	G	A
2	7188365	G	A
2	7188373	T	G
2	7188385	C	T
2	7188407	T	C
2	7188421	G	T
2	7188431	A	T
2	7188450	C	G
2	7188458	G	C
2	7188476	C	T
2	7188510	G	T
2	7188515	G	A
2	7188549	G	A
2	7188554	T	C
2	7188564	T	C
2	7188568	A	C
2	7188571	A	T
2	7188573	T	C
2	7188594	G	C
2	7188697	T	A
2	7188703	G	C
2	7188733	C	T
2	7188738	G	A
2	7188781	T	C
2	7188804	A	G
2	7188814	T	C
2	7188883	A	G
2	7188891	T	A
2	7188909	T	C
2	7188914	TT	AA
2	7188941	C	T
2	7188963	C	G
2	7188979	TTT	AAA
2	7188984	A	C
2	7188989	A	G
2	7189025	CA	TG
2	7189057	G	A
2	7194668	A	G
2	7194730	T	A
2	7194763	A	G
2	7194776	A	T
2	7194844	G	T
2	7194908	C	T
2	7194929	A	G
2	7194986	T	A
2	7195039	T	C
2	7195145	T	A
2	7195226	G	A
2	7195228	T	C
2	7195240	G	A
2	7195255	C	T
2	7195292	T	C
2	7195382	T	A
2	7195451	AC	GG
2	7195496	A	T
2	7195524	G	C
2	7195532	C	G
2	7195559	A	C
2	7195724	T	G
2	7195732	T	G
2	7195742	G	A
2	7195767	G	A
2	7195772	TC	CA
2	7195804	T	A
2	7195830	T	C
2	7195847	G	T
2	7195866	C	T
2	7195883	T	A
2	7195891	T	A
2	7195915	C	A
2	7195958	C	T
2	7195973	C	T
2	7196055	C	G
2	7196144	C	A
2	7196168	C	T
2	7196196	G	A
2	7196244	A	G
2	7197062	C	T
2	7198651	A	G
2	7200023	G	A
2	7200418	T	A
2	7201584	T	C
2	7201939	T	C
2	7201945	C	T
2	7201968	G	A
2	7202017	G	A
2	7202020	T	C
2	7202065	T	C
2	7202111	A	G
2	7202138	T	G
2	7202157	T	C
2	7202189	A	T
2	7202194	C	T
2	7202246	G	A
2	7202384	C	T
2	7202439	T	A
2	7202461	T	C
2	7202589	A	G
2	7202653	G	A
2	7202940	T	C
2	7203146	G	A
2	7203573	T	C
2	7203681	G	A
2	7203738	T	C
2	7203924	G	A
2	7204318	T	G
2	7204454	C	A
2	7204504	G	A
2	7204529	G	A
2	7204551	G	A
2	7204561	A	G
2	7204578	T	A
2	7204596	G	T
2	7204614	T	C
2	7204933	C	A
2	7205025	C	T
2	7205178	T	C
2	7205259	G	A
2	7205350	G	A
2	7205477	C	T
2	7205666	C	T
2	7205783	G	T
2	7205812	T	A
2	7205854	C	T
2	7206162	A	G
2	7206329	A	C
2	7206344	C	A
2	7206417	C	T
2	7206711	G	C
2	7206761	T	C
2	7206845	A	T
2	7206945	T	A
2	7206972	T	C
2	7207338	T	A
2	7207348	A	G
2	7207406	C	A
2	7208096	C	A
2	7210513	G	T
2	7212074	C	T
2	7213442	A	G
2	7214564	G	A
2	7214862	C	T
2	7215206	T	C
2	7215990	T	C
2	7216231	T	C
2	7216237	T	C
2	7216244	C	T
2	7216253	G	A
2	7216256	G	A
2	7216303	T	A
2	7216425	A	G
2	7216494	A	C
2	7216502	G	A
2	7216509	G	A
2	7216559	C	A
2	7216616	A	C
2	7216621	T	C
2	7216676	A	G
2	7216693	T	C
2	7216729	AT	TC
2	7216759	A	T
2	7216786	C	A
2	7216788	G	A
2	7216791	A	T
2	7216921	G	C
2	7216929	C	T
2	7216948	A	T
2	7216950	T	A
2	7216959	T	A
2	7216961	G	A
2	7216980	AA	TT
2	7216994	T	G
2	7217001	C	T
2	7217048	C	G
2	7217065	C	A
2	7217098	T	C
2	7217101	T	A
2	7217117	C	T
2	7217122	T	C
2	7217129	A	T
2	7217174	T	C
2	7217256	G	A
2	7217261	T	A
2	7217267	C	T
2	7217270	C	G
2	7217275	C	T
2	7217288	G	A
2	7217306	A	C
2	7217331	C	T
2	7217348	T	G
2	7217359	C	T
2	7217375	T	C
2	7217406	A	G
2	7217409	G	C
2	7217477	A	G
2	7217538	G	T
2	7217591	G	A
2	7217618	T	G
2	7217630	A	G
2	7217645	T	A
2	7217660	C	G
2	7217683	A	G
2	7217692	T	C
2	7217711	T	C
2	7217803	A	T
2	7217814	A	G
2	7217820	G	C
2	7217830	C	T
2	7217989	C	A
2	7218020	C	T
2	7218030	C	T
2	7218055	C	T
2	7218558	C	T
2	7219497	T	A
2	7219706	A	T
2	7219792	C	T
2	7219817	C	T
2	7219840	A	T
2	7219866	T	G
2	7219883	G	C
2	7219895	T	A
2	7219900	T	A
2	7219916	C	G
2	7219931	A	C
2	7219934	A	G
2	7219940	G	A
2	7219980	C	A
2	7219987	A	T
2	7219989	T	C
2	7219992	TC	AT
2	7219997	A	C
2	7220006	C	T
2	7220018	T	C
2	7220030	G	A
2	7220032	CA	AG
2	7220047	GGA	AAG
2	7220051	A	C
2	7220053	TG	CT
2	7220057	T	G
2	7220061	TTT	AAA
2	7220070	G	T
2	7220073	G	T
2	7220075	A	T
2	7220081	C	T
2	7220084	AAA	TTT
2	7220101	A	G
2	7220103	AA	CT
2	7220113	TTT	AAA
2	7220123	T	A
2	7220128	AAA	TGG
2	7220177	T	A
2	7220182	T	C
2	7220226	GC	AT
2	7220234	T	C
2	7220258	C	T
2	7220286	G	A
2	7220379	G	T
2	7220385	G	A
2	7220688	G	A
2	7220709	T	A
2	7220739	A	G
2	7220748	G	A
2	7220957	C	A
2	7221030	T	G
2	7221081	T	C
2	7221083	GA	AC
2	7221087	C	A
2	7221317	A	T
2	7222485	A	T
2	7222881	T	C
2	7222883	A	C
2	7223241	T	A
2	7223531	G	C
2	7223548	C	T
2	7223725	A	G
2	7223978	CC	AT
2	7224154	G	C
2	7224165	T	C
2	7224171	T	C
2	7224177	C	T
2	7224243	T	C
2	7224276	T	C
2	7224496	A	G
2	7224501	T	C
2	7224575	A	G
2	7224832	C	T
2	7224951	G	A
2	7225064	T	C
2	7225196	C	T
2	7225210	C	A
2	7225233	AG	GA
2	7225613	C	T
2	7225623	G	A
2	7225634	C	T
2	7225870	A	G
2	7225893	A	G
2	7225906	T	C
2	7225953	T	G
2	7226166	G	A
2	7226169	G	A
2	7226337	A	G
2	7226403	G	A
2	7226464	C	T
2	7226557	T	A
2	7226641	C	T
2	7226784	T	C
2	7226791	G	A
2	7227007	T	C
2	7227016	A	G
2	7227023	G	A
2	7227031	C	T
2	7227073	A	G
2	7227190	C	T
2	7227243	C	T
2	7227284	T	A
2	7227290	C	T
2	7227371	T	C
2	7227521	T	C
2	7227611	T	A
2	7228061	C	T
2	7228526	C	T
2	7228540	A	G
2	7228551	C	G
2	7228566	G	A
2	7228630	G	T
2	7228664	G	T
2	7228721	T	C
2	7228734	A	G
2	7228815	A	G
2	7229083	G	C
2	7229287	G	T
2	7229567	A	G
2	7229654	T	C
2	7229681	C	T
2	7229953	T	C
2	7229973	T	C
2	7229982	T	C
2	7229990	A	C
2	7230290	C	T
2	7230582	C	T
2	7230606	A	G
2	7230655	T	C
2	7230800	C	T
2	7230805	C	A
2	7230828	C	T
2	7231029	C	G
2	7231041	C	T
2	7231417	T	G
2	7231446	C	T
2	7231473	G	A
2	7231641	A	G
2	7231707	A	G
2	7231742	T	C
2	7231748	C	G
2	7231775	A	C
2	7231818	C	A
2	7232062	A	G
2	7232076	T	C
2	7232121	A	T
2	7232134	C	T
2	7232221	A	G
2	7232259	G	A
2	7232273	C	G
2	7232297	C	T
2	7232419	T	G
2	7232461	A	T
2	7232901	T	A
2	7232951	G	A
2	7233160	C	T
2	7233327	C	T
2	7233401	C	T
2	7233600	G	A
2	7233844	C	T
2	7233985	A	G
2	7234068	C	T
2	7234143	T	C
2	7234178	CA	AT
2	7234198	C	T
2	7234245	C	T
2	7234247	C	T
2	7234330	C	T
2	7234410	T	C
2	7234458	A	C
2	7234672	G	C
2	7234702	T	C
2	7234705	T	C
2	7234761	T	A
2	7234770	G	A
2	7234923	C	G
2	7234927	T	C
2	7234941	G	A
2	7235037	G	A
2	7235070	A	G
2	7235115	G	A
2	7235238	C	T
2	7235373	T	C
2	7235517	G	A
2	7235877	C	T
2	7235961	C	T
2	7236612	A	C
2	7236912	T	G
2	7236957	G	A
2	7237220	G	A
2	7237359	T	A
2	7237367	T	A
2	7237517	T	A
2	7237733	G	A
2	7237766	C	T
2	7237849	AGA	TCT
2	7237885	T	A
2	7237936	G	T
2	7238352	C	G
2	7238459	C	T
2	7238510	T	G
2	7238637	C	T
2	7238688	A	G
2	7238707	A	G
2	7238772	A	G
2	7238787	A	G
2	7239849	A	T
2	7240281	C	G
2	7240407	G	A
2	7240460	C	T
2	7240559	A	G
2	7240584	CG	TA
2	7240700	C	A
2	7240826	G	A
2	7240836	T	A
2	7240904	G	A
2	7240906	C	A
2	7240920	TC	CA
2	7240949	A	T
2	7241014	C	A
2	7241063	T	A
2	7241137	G	A
2	7241391	T	C
2	7241396	C	A
2	7241410	A	T
2	7241578	T	C
2	7241734	C	T
2	7241770	A	G
2	7241837	C	A
2	7241846	T	A
2	7241864	C	T
2	7242120	T	A
2	7242137	C	G
2	7242158	G	A
2	7242180	G	A
2	7242184	C	T
2	7242230	A	G
2	7242255	A	G
2	7242307	C	T
2	7242315	T	G
2	7242557	C	G
2	7242622	A	G
2	7242654	A	G
2	7242688	A	G
2	7242744	G	A
2	7242746	G	T
2	7242750	G	T
2	7242815	C	T
2	7242864	A	G
2	7242940	C	T
2	7242951	T	A
2	7243014	T	A
2	7243042	G	A
2	7243128	T	A
2	7243130	A	T
2	7243187	A	G
2	7243195	T	A
2	7243243	A	T
2	7243302	A	C
2	7244752	G	A
2	7245625	TT	AA
2	7245745	C	T
2	7245807	C	T
2	7245818	G	C
2	7245823	C	T
2	7245886	TA	CT
2	7245911	T	C
2	7245998	T	G
2	7247972	A	G
2	7248012	C	T
2	7248138	T	C
2	7248161	G	A
2	7248309	A	G
2	7248395	T	C
2	7248541	T	G
2	7248886	A	G
2	7249016	A	C
2	7249654	T	A
2	7250361	T	G
2	7250536	C	T
2	7250811	G	C
2	7251090	A	G
2	7251233	C	G
2	7251390	G	A
2	7251412	G	A
2	7251475	T	C
2	7251528	A	T
2	7251606	G	A
2	7251858	T	C
2	7252168	T	C
2	7252380	A	T
2	7252480	A	C
2	7252496	T	C
2	7252882	A	C
2	7253017	T	C
2	7253486	A	G
2	7253529	TT	AA
2	7253594	G	T
2	7253604	T	C
2	7253726	T	G
2	7253843	G	A
2	7254483	C	G
2	7254663	T	A
2	7255221	A	T
2	7255604	G	C
2	7255714	A	T
2	7255778	C	G
2	7255782	T	C
2	7255916	G	A
2	7256731	C	T
2	7257187	C	T
2	7257232	A	C
2	7257237	G	C
2	7257264	C	T
2	7257268	A	G
2	7257289	T	C
2	7257299	C	T
2	7257493	T	C
2	7257533	A	G
2	7257833	A	G
2	7257859	AA	TT
2	7258036	A	G
2	7258049	C	T
2	7258133	A	G
2	7258252	A	G
2	7258330	T	G
2	7258374	C	T
2	7258380	C	G
2	7258403	G	C
2	7258405	T	C
2	7258420	G	A
2	7258429	A	G
2	7258431	A	T
2	7258458	A	G
2	7258538	G	A
2	7258585	A	G
2	7258597	A	C
2	7258616	T	A
2	7258859	T	A
2	7258861	T	A
2	7258905	A	C
2	7258952	A	G
2	7259232	A	C
2	7259431	A	C
2	7259494	C	T
2	7259807	A	C
2	7259970	A	G
2	7260605	G	A
2	7261699	A	G
2	7262938	A	G
2	7263215	G	A
2	7263535	T	C
2	7263709	G	A
2	7264863	G	A
2	7265475	G	A
2	7266796	G	T
2	7268142	T	C
2	7269056	T	A
2	7269188	G	A
2	7274728	G	A
2	7274836	T	G
2	7274920	A	T
2	7275075	G	T
2	7275078	A	C
2	7275081	C	A
2	7275141	G	T
2	7275171	T	C
2	7275177	A	G
2	7275377	T	A
2	7275428	TT	AA
2	7275626	C	T
2	7275665	T	C
2	7275834	C	T
2	7275894	G	A
2	7276203	AT	TC
2	7277127	T	C
2	7277975	C	T
2	7277990	G	A
2	7278068	C	T
2	7278143	A	G
2	7278228	TG	AC
2	7278231	A	G
2	7278308	TG	AA
2	7278391	A	G
2	7278481	A	C
2	7278520	T	A
2	7278598	C	T
2	7278643	C	A
2	7278645	G	A
2	7278649	T	C
2	7278667	C	T
2	7278704	G	A
2	7278717	A	T
2	7278805	T	C
2	7278847	C	T
2	7278878	GG	AA
2	7278961	A	G
2	7279108	T	C
2	7279169	A	G
2	7279503	T	C
2	7280543	T	G
2	7282909	A	C
2	7283213	C	A
2	7283277	A	C
2	7283849	A	C
2	7284313	G	T
2	7284360	A	G
2	7284685	A	T
2	7284704	C	T
2	7284715	G	C
2	7284723	GA	AT
2	7284750	A	T
2	7284790	T	G
2	7284792	G	A
2	7284807	G	A
2	7284809	C	A
2	7284846	T	C
2	7285844	T	A
2	7285994	T	C
2	7285997	G	C
2	7286005	C	T
2	7286025	T	C
2	7288403	A	T
2	7289168	A	C
2	7289304	G	C
2	7289340	C	T
2	7289474	G	A
2	7289560	G	T
2	7289623	G	A
2	7289627	G	C
2	7289629	A	C
2	7289991	G	A
2	7290039	A	T
2	7290078	A	G
2	7290166	T	G
2	7290270	G	C
2	7290409	C	T
2	7290416	C	T
2	7290425	T	C
2	7290520	A	G
2	7290589	T	C
2	7290594	A	G
2	7290606	A	C
2	7290621	A	G
2	7290705	T	A
2	7290726	G	T
2	7290760	T	A
2	7290863	A	G
2	7290896	C	T
2	7290997	T	C
2	7291060	T	G
2	7291139	A	G
2	7291264	AT	GC
2	7291580	G	A
2	7291850	G	T
2	7291888	G	C
2	7291903	T	C
2	7291936	C	A
2	7291947	A	G
2	7292038	A	G
2	7292065	C	T
2	7292161	A	T
2	7292293	TG	CA
2	7292319	G	C
2	7292331	A	G
2	7292485	T	C
2	7292615	T	C
2	7292705	T	C
2	7292840	T	A
2	7292884	G	A
2	7292902	G	A
2	7292948	G	A
2	7292979	A	G
2	7293005	T	C
2	7293015	G	A
2	7293032	A	G
2	7293081	AA	GG
2	7293187	C	G
2	7293489	GGT	AAA
2	7293493	A	G
2	7293587	A	G
2	7293671	A	G
2	7293698	G	A
2	7293739	G	A
2	7293801	T	C
2	7293927	C	G
2	7294108	T	A
2	7294342	C	T
2	7294401	G	A
2	7294405	G	C
2	7294591	C	T
2	7294627	T	A
2	7294715	G	A
2	7294723	T	A
2	7295113	CT	GC
2	7295178	C	T
2	7295228	G	A
2	7295425	AA	TT
2	7295436	C	T
2	7295449	T	C
2	7295488	G	A
2	7295530	G	A
2	7295581	G	A
2	7295594	T	A
2	7295704	G	A
2	7295955	T	C
2	7296174	A	G
2	7296398	C	T
2	7296588	C	G
2	7297144	G	T
2	7297853	T	C
2	7297910	A	C
2	7297914	C	T
2	7298002	G	T
2	7298015	A	G
2	7298100	A	C
2	7298119	C	T
2	7298542	A	T
2	7298721	T	G
2	7299017	A	G
2	7299074	T	G
2	7299104	G	A
2	7299123	T	C
2	7299126	G	A
2	7299291	T	A
2	7299610	T	C
2	7299841	G	A
2	7299876	G	A
2	7300072	C	G
2	7300145	T	A
2	7300326	T	C
2	7300377	A	C
2	7300467	T	A
2	7300547	T	A
2	7300590	T	A
2	7301602	T	C
2	7302073	G	A
2	7302676	C	G
2	7302970	A	G
2	7303147	T	C
2	7303171	A	C
2	7303205	A	G
2	7303229	C	T
2	7303250	G	C
2	7303282	T	C
2	7303293	A	G
2	7303362	T	A
2	7303367	A	C
2	7303387	CA	AG
2	7303390	G	C
2	7303470	G	C
2	7303508	C	T
2	7303649	C	T
2	7303683	G	T
2	7303694	G	A
2	7303697	A	C
2	7303700	A	G
2	7303732	G	T
2	7303777	C	T
2	7303809	C	A
2	7303825	A	T
2	7303876	T	A
2	7303905	A	T
2	7303924	A	T
2	7303940	T	C
2	7303992	A	G
2	7303997	C	A
2	7304000	A	G
2	7304015	C	A
2	7304019	C	G
2	7304202	C	T
2	7304325	T	C
2	7304381	CA	TC
2	7304478	G	A
2	7304481	C	T
2	7304529	C	T
2	7304612	T	C
2	7305003	C	T
2	7306278	A	C
2	7306303	G	C
2	7306409	C	T
2	7306540	C	A
2	7306585	T	C
2	7306721	A	T
2	7306863	A	C
2	7306874	GAA	TCC
2	7307767	C	T
2	7307770	C	T
2	7307893	T	A
2	7308767	G	A
2	7309831	T	C
2	7309966	T	A
2	7310392	C	G
2	7310551	C	T
2	7311928	G	A
2	7312459	T	C
2	7312498	A	T
2	7313799	C	T
2	7314629	C	T
2	7314745	GG	TT
2	7315139	C	T
2	7315469	C	G
2	7316146	G	A
2	7316270	TTTTT	AAAAA
2	7316590	T	A
2	7316682	A	G
2	7316981	T	A
2	7317120	T	C
2	7317893	C	A
2	7317953	G	C
2	7318128	G	C
2	7318443	T	C
2	7318455	T	A
2	7318734	A	G
2	7318761	G	C
2	7319171	T	G
2	7319252	T	C
2	7319526	C	A
2	7319687	GA	AT
2	7319892	A	C
2	7319895	A	T
2	7319901	C	T
2	7319923	T	C
2	7319933	G	A
2	7319981	G	C
2	7319985	G	C
2	7320003	A	C
2	7320042	C	T
2	7320047	A	C
2	7320059	G	C
2	7320069	A	G
2	7320152	G	C
2	7320180	C	A
2	7320200	C	A
2	7320218	T	C
2	7320232	A	T
2	7320248	G	A
2	7320270	C	T
2	7320273	T	G
2	7320279	G	A
2	7320333	T	C
2	7320379	C	T
2	7320447	T	C
2	7320450	C	A
2	7320489	A	G
2	7320515	A	G
2	7320518	A	G
2	7320544	T	G
2	7320546	A	G
2	7320556	C	G
2	7320568	C	T
2	7320576	A	T
2	7320601	A	G
2	7320650	T	C
2	7320654	A	T
2	7320676	AG	TT
2	7320687	G	T
2	7320723	T	G
2	7320755	T	C
2	7320969	C	T
2	7321048	C	T
2	7322129	G	A
2	7322384	A	T
2	7322929	C	A
2	7323561	C	A
2	7323745	T	G
2	7323949	C	A
2	7324615	A	T
2	7325160	C	A
2	7325820	A	G
2	7326174	G	A
2	7326302	G	A
2	7326581	A	G
2	7326815	A	G
2	7326974	A	C
2	7326998	T	C
2	7327071	A	G
2	7327119	G	T
2	7327128	A	G
2	7327305	G	A
2	7327324	A	C
2	7327343	G	A
2	7327426	A	G
2	7327440	T	C
2	7327447	C	G
2	7327478	T	C
2	7327514	A	C
2	7327659	A	T
2	7327668	AAA	TTT
2	7327689	G	A
2	7327909	C	A
2	7327969	G	A
2	7328034	C	T
2	7328116	T	C
2	7328433	C	T
2	7328583	T	C
2	7328625	A	G
2	7329098	A	C
2	7329232	G	T
2	7329302	G	T
2	7329325	C	A
2	7329339	C	A
2	7329341	C	T
2	7329355	G	A
2	7329404	A	T
2	7329415	GC	AA
2	7329504	C	T
2	7329552	C	A
2	7329753	T	C
2	7330063	A	G
2	7330094	A	G
2	7330179	T	A
2	7330181	T	A
2	7330224	T	A
2	7330864	G	C
2	7330902	A	C
2	7330952	G	A
2	7330980	C	T
2	7330985	A	G
2	7330990	G	T
2	7331191	C	T
2	7331837	T	C
2	7331906	A	G
2	7332044	C	G
2	7332225	T	C
2	7332268	C	T
2	7332282	T	A
2	7332336	T	C
2	7332342	T	A
2	7332349	T	C
2	7332451	A	T
2	7332647	C	A
2	7332650	A	G
2	7332907	T	G
2	7332911	C	T
2	7332920	T	A
2	7333032	C	T
2	7333064	A	G
2	7333140	C	T
2	7333152	T	G
2	7333208	G	A
2	7333265	G	A
2	7333318	CA	AG
2	7333335	C	T
2	7333340	C	T
2	7333355	T	G
2	7333388	C	T
2	7333390	T	C
2	7333394	T	C
2	7333403	G	A
2	7333459	C	G
2	7333462	C	A
2	7333467	C	T
2	7333499	G	A
2	7333509	A	T
2	7333513	A	C
2	7333544	C	A
2	7333635	A	T
2	7333659	T	A
2	7333662	T	G
2	7333671	A	G
2	7333688	C	G
2	7333704	C	T
2	7333707	G	T
2	7333852	C	A
2	7333870	G	A
2	7333912	G	A
2	7334059	C	T
2	7334094	G	A
2	7334141	C	T
2	7334200	G	A
2	7334237	G	C
2	7334256	A	G
2	7334271	A	G
2	7334304	G	A
2	7334374	T	C
2	7334379	A	T
2	7334388	C	G
2	7334415	T	G
2	7334418	A	C
2	7334454	G	A
2	7334465	A	C
2	7334526	C	T
2	7334579	G	T
2	7334658	A	C
2	7334775	G	A
2	7334790	A	G
2	7334819	A	G
2	7334833	C	A
2	7334836	G	A
2	7334841	G	A
2	7334847	A	G
2	7334883	A	C
2	7334932	T	C
2	7335108	T	G
2	7335212	T	A
2	7335232	C	T
2	7335293	C	A
2	7335392	G	A
2	7335507	A	G
2	7335713	A	G
2	7336182	T	C
2	7336203	A	T
2	7336206	G	A
2	7336208	T	A
2	7336230	A	T
2	7336244	A	G
2	7336266	C	A
2	7336272	C	T
2	7336449	A	T
2	7336615	A	T
2	7336631	C	A
2	7336667	A	G
2	7336704	C	T
2	7336712	G	A
2	7336728	T	C
2	7336746	C	A
2	7336765	C	T
2	7336790	T	A
2	7336809	C	G
2	7336817	T	C
2	7337076	A	T
2	7337088	G	A
2	7337289	T	C
2	7337300	C	T
2	7337319	G	A
2	7337514	A	T
2	7337622	G	T
2	7337669	C	T
2	7337681	T	G
2	7337709	A	G
2	7337716	A	C
2	7337760	A	C
2	7337801	G	C
2	7337862	T	A
2	7337949	T	C
2	7338018	C	G
2	7338105	C	G
2	7338126	A	G
2	7338168	T	C
2	7338597	G	A
2	7338627	A	G
2	7338927	A	G
2	7339034	C	A
2	7339638	T	A
2	7340007	T	A
2	7340063	A	G
2	7340345	C	A
2	7340397	T	C
2	7340403	C	T
2	7340422	A	C
2	7340430	G	T
2	7340456	G	A
2	7340561	T	A
2	7340590	C	T
2	7340639	C	G
2	7340651	A	G
2	7340808	AAT	GGC
2	7340838	C	T
2	7340894	C	T
2	7340921	A	G
2	7342202	A	C
2	7342220	T	A
2	7342273	T	A
2	7343234	C	G
2	7343751	C	T
2	7343875	A	C
2	7343880	A	G
2	7344701	A	G
2	7344730	G	A
2	7345792	T	C
2	7347257	C	T
2	7347423	A	G
2	7347476	G	A
2	7347685	A	T
2	7347717	G	A
2	7347724	A	G
2	7347947	C	T
2	7347963	C	T
2	7348019	T	G
2	7348058	G	A
2	7348077	G	T
2	7348104	A	G
2	7348160	G	A
2	7348349	A	C
2	7348367	T	C
2	7348413	A	G
2	7348431	A	G
2	7348680	A	G
2	7348724	A	G
2	7348850	A	G
2	7349062	A	G
2	7349284	G	A
2	7349329	C	T
2	7349411	T	A
2	7349575	G	A
2	7349627	TTT	AAA
2	7349775	C	G
2	7349929	T	G
2	7350151	A	C
2	7350228	A	G
2	7350579	C	G
2	7350605	T	G
2	7350620	A	T
2	7350671	G	T
2	7350675	C	G
2	7350790	A	G
2	7350920	T	C
2	7350964	G	T
2	7351151	C	T
2	7351177	G	A
2	7351250	A	G
2	7351255	G	A
2	7351264	G	A
2	7351290	T	A
2	7351418	T	C
2	7351474	GC	AT
2	7351525	TG	AA
2	7351632	C	G
2	7351719	G	A
2	7351896	T	C
2	7351906	G	A
2	7352562	G	T
2	7352566	G	T
2	7352576	T	C
2	7352889	G	T
2	7352894	G	A
2	7352936	A	G
2	7353044	T	C
2	7353826	G	T
2	7354385	T	C
2	7354726	T	G
2	7355113	T	A
2	7356270	G	C
2	7357368	T	C
2	7357631	A	C
2	7357703	G	A
2	7357910	A	T
2	7358395	A	T
2	7359079	A	C
2	7359653	C	T
2	7359849	G	T
2	7360495	A	G
2	7361074	G	A
2	7361187	G	A
2	7361245	C	G
2	7361320	T	G
2	7361326	C	T
2	7361337	G	A
2	7361340	CAAA	TTTG
2	7361630	T	G
2	7361844	G	T
2	7362057	T	C
2	7362131	C	A
2	7362183	A	T
2	7362208	A	T
2	7363617	A	G
2	7363672	A	G
2	7363889	A	T
2	7363917	C	T
2	7364314	G	A
2	7364329	A	G
2	7364945	G	A
2	7365016	C	T
2	7365302	G	A
2	7365362	T	C
2	7365632	C	G
2	7365944	T	G
2	7366213	A	T
2	7366226	T	C
2	7366310	T	C
2	7366319	T	A
2	7366414	G	A
2	7367435	C	T
2	7367457	T	A
2	7367463	G	T
2	7367730	A	G
2	7367861	A	T
2	7368339	G	C
2	7368376	G	T
2	7368399	G	A
2	7368478	T	C
2	7368492	G	A
2	7368514	C	A
2	7368537	T	C
2	7368829	G	A
2	7369131	T	C
2	7369462	A	T
2	7369468	A	C
2	7370049	G	A
2	7370056	G	A
2	7370075	A	G
2	7370100	A	G
2	7370122	G	A
2	7370166	C	T
2	7370190	T	C
2	7370194	C	A
2	7370206	A	G
2	7370285	T	A
2	7370314	A	G
2	7370388	T	C
2	7370460	A	G
2	7370822	A	G
2	7370826	C	T
2	7370836	A	G
2	7370873	T	C
2	7370882	G	A
2	7370884	G	A
2	7370889	T	C
2	7370930	G	A
2	7370933	A	G
2	7370996	C	T
2	7371007	A	G
2	7371042	A	G
2	7371050	A	G
2	7371077	G	T
2	7371096	C	T
2	7371125	A	G
2	7371162	G	A
2	7371231	TT	CC
2	7371313	A	G
2	7371332	A	G
2	7371338	GT	CC
2	7371363	A	G
2	7371369	T	C
2	7371380	G	C
2	7371411	T	G
2	7371425	A	T
2	7371606	T	C
2	7371759	A	G
2	7372249	C	T
2	7372694	G	A
2	7372888	C	G
2	7373354	T	A
2	7373359	T	A
2	7373510	C	A
2	7373650	C	T
2	7373675	C	T
2	7373971	T	C
2	7373978	T	G
2	7374127	G	A
2	7374205	T	C
2	7374451	C	T
2	7374504	G	A
2	7374572	G	A
2	7374587	A	G
2	7374655	AG	GA
2	7374761	A	G
2	7374815	A	G
2	7374836	A	T
2	7374875	G	A
2	7374888	T	C
2	7375182	TT	AA
2	7375200	T	A
2	7375203	T	A
2	7375225	A	G
2	7375624	C	A
2	7375661	T	C
2	7375663	T	C
2	7375721	T	C
2	7375808	G	A
2	7376330	T	A
2	7376642	T	G
2	7376713	A	C
2	7376824	G	C
2	7376988	A	G
2	7377117	A	C
2	7377321	G	A
2	7377372	A	G
2	7377393	A	G
2	7377395	AC	GT
2	7377489	T	G
2	7377582	A	G
2	7377607	T	C
2	7377662	G	A
2	7377832	C	G
2	7377942	G	A
2	7378055	G	T
2	7378878	G	C
2	7379344	C	T
2	7379592	C	G
2	7380004	G	A
2	7380024	C	T
2	7380534	T	A
2	7381026	A	G
2	7381037	C	T
2	7381158	A	G
2	7381187	C	A
2	7381250	T	C
2	7381280	C	T
2	7381338	A	G
2	7381390	G	A
2	7381517	A	G
2	7381536	A	C
2	7381605	G	A
2	7381621	T	C
2	7381680	T	A
2	7381751	A	G
2	7381996	T	G
2	7382006	CT	TG
2	7382018	A	G
2	7382156	C	G
2	7382220	G	T
2	7382412	A	T
2	7382843	TT	AA
2	7382850	C	T
2	7383154	T	A
2	7383298	T	C
2	7383302	G	T
2	7383314	C	T
2	7383928	C	T
2	7384536	T	A
2	7384932	T	A
2	7384964	G	A
2	7385255	T	A
2	7385272	T	A
2	7385459	T	C
2	7385598	T	A
2	7385603	T	C
2	7385607	A	G
2	7385624	C	T
2	7385626	T	A
2	7385638	A	G
2	7385669	T	C
2	7385805	AC	CT
2	7385809	A	G
2	7385821	AA	TG
2	7385833	G	T
2	7385863	CA	AT
2	7385874	T	G
2	7385877	T	C
2	7385940	GC	TT
2	7385946	C	G
2	7385948	A	C
2	7385966	T	A
2	7386009	T	C
2	7386042	T	C
2	7386044	G	C
2	7386069	C	A
2	7386138	T	G
2	7386183	TT	AC
2	7386302	C	T
2	7386364	CT	AA
2	7386383	T	C
2	7386385	G	T
2	7386412	G	A
2	7386454	T	A
2	7386472	CC	AT
2	7386492	A	G
2	7386495	AG	GT
2	7386503	C	A
2	7386513	C	T
2	7386525	C	A
2	7386536	TGA	AAC
2	7386542	CT	TG
2	7386554	A	G
2	7386559	C	A
2	7386572	C	T
2	7386588	C	T
2	7386778	A	G
2	7386987	AAAA	TTTT
2	7387069	T	A
2	7387126	C	T
2	7387373	T	G
2	7387427	G	C
2	7387456	G	A
2	7387496	C	G
2	7387515	T	A
2	7387522	C	T
2	7387595	C	G
2	7387616	T	A
2	7387625	T	C
2	7387655	C	T
2	7387673	T	C
2	7387675	CC	TG
2	7387699	T	A
2	7387729	C	T
2	7387731	C	A
2	7387771	C	G
2	7387774	G	T
2	7387800	T	A
2	7387837	T	A
2	7387865	C	A
2	7387875	T	C
2	7387888	TC	AT
2	7387897	T	C
2	7387920	T	C
2	7387924	C	T
2	7387934	A	C
2	7387958	C	A
2	7387963	A	G
2	7387991	T	C
2	7388022	A	T
2	7388072	C	G
2	7388103	CGC	TTA
2	7388116	A	G
2	7388136	A	G
2	7388141	A	G
2	7388164	A	T
2	7388170	C	T
2	7388176	A	C
2	7388179	A	T
2	7388635	A	T
2	7388655	C	A
2	7388659	A	G
2	7388678	C	G
2	7388683	T	A
2	7388696	A	C
2	7388712	T	A
2	7388716	A	G
2	7388724	A	G
2	7388756	A	C
2	7388771	C	A
2	7388773	G	T
2	7388788	T	C
2	7388791	A	C
2	7388796	A	G
2	7388808	G	A
2	7388830	G	T
2	7388856	G	A
2	7388862	T	A
2	7388887	T	A
2	7388917	C	T
2	7388919	T	A
2	7388955	GT	TG
2	7388964	G	A
2	7388972	CT	AC
2	7388978	C	G
2	7388983	C	A
2	7388990	T	A
2	7388994	T	A
2	7389002	T	A
2	7389004	C	A
2	7389009	T	A
2	7389023	A	G
2	7389026	T	A
2	7389104	G	C
2	7389113	T	A
2	7389116	C	A
2	7389200	C	G
2	7389224	C	T
2	7389230	T	A
2	7389247	A	G
2	7389318	G	A
2	7389483	T	A
2	7389491	C	T
2	7389523	C	T
2	7389525	A	G
2	7389528	A	G
2	7389534	G	A
2	7389587	G	A
2	7389601	A	G
2	7389607	G	T
2	7389616	T	G
2	7389633	T	C
2	7389687	A	G
2	7389729	C	T
2	7389741	T	C
2	7389789	A	C
2	7389856	G	A
2	7389863	G	A
2	7389873	T	C
2	7389879	A	C
2	7389893	T	A
2	7390041	G	A
2	7390045	T	G
2	7390047	A	G
2	7390399	A	G
2	7390619	C	G
2	7390725	TT	CA
2	7390735	T	C
2	7390810	A	G
2	7390987	G	T
2	7390992	G	A
2	7391041	A	G
2	7391062	C	T
2	7391064	TA	CG
2	7391077	A	G
2	7391093	T	C
2	7391110	A	G
2	7391130	GA	CG
2	7391143	G	A
2	7391209	A	T
2	7391245	G	T
2	7391272	A	G
2	7391329	T	A
2	7391351	C	G
2	7391371	A	C
2	7391416	A	G
2	7391479	C	A
2	7391491	G	A
2	7391611	T	A
2	7391777	A	G
2	7392045	C	T
2	7392141	G	A
2	7392348	T	C
2	7392486	A	T
2	7392765	G	T
2	7393440	T	C
2	7393542	G	T
2	7393715	A	T
2	7393754	T	A
2	7393966	T	C
2	7393969	G	A
2	7393981	G	A
2	7393990	A	G
2	7394014	GC	TG
2	7394084	T	C
2	7394783	G	A
2	7396523	C	A
2	7397265	G	T
2	7397541	G	C
2	7400326	G	A
2	7400658	G	A
2	7400818	A	C
2	7402726	C	T
2	7403210	A	C
2	7404356	T	G
2	7404716	T	C
2	7405390	A	G
2	7405994	A	T
2	7406000	T	C
2	7406012	G	T
2	7406501	T	A
2	7407096	A	G
2	7407940	C	T
2	7407956	A	G
2	7407968	G	A
2	7407973	G	A
2	7408068	G	A
2	7408109	A	T
2	7408119	A	G
2	7408306	T	A
2	7408426	C	G
2	7408453	A	T
2	7408549	G	T
2	7408591	G	A
2	7409133	G	A
2	7409377	G	A
2	7410530	T	C
2	7410673	C	T
2	7410765	A	C
2	7410774	A	T
2	7410801	C	T
2	7410958	A	T
2	7411085	T	C
2	7411117	GC	TT
2	7411186	G	C
2	7411218	G	A
2	7411448	T	C
2	7411480	T	G
2	7411810	C	G
2	7412255	T	C
2	7412378	T	C
2	7412407	G	A
2	7412444	T	G
2	7412503	T	C
2	7412575	G	A
2	7412590	T	C
2	7412958	A	G
2	7413048	T	A
2	7413148	G	T
2	7413171	A	G
2	7413329	G	A
2	7414440	TC	CT
2	7414648	T	G
2	7414701	T	C
2	7414846	C	G
2	7414921	A	T
2	7414938	A	G
2	7414961	T	C
2	7414998	A	G
2	7415018	G	C
2	7415077	A	G
2	7415100	T	C
2	7415116	C	T
2	7415128	G	A
2	7415406	G	C
2	7415422	G	A
2	7415437	T	G
2	7415452	A	G
2	7415514	G	T
2	7415519	T	C
2	7415522	C	G
2	7415539	T	G
2	7415569	C	T
2	7415587	T	A
2	7415590	T	A
2	7415602	A	G
2	7415643	T	G
2	7415658	G	T
2	7415660	G	A
2	7415698	T	C
2	7415742	A	C
2	7415748	TC	CT
2	7415761	T	G
2	7415789	T	A
2	7415798	A	T
2	7415814	C	T
2	7415816	T	C
2	7415866	A	T
2	7415933	A	C
2	7416144	T	C
2	7416335	A	G
2	7416403	A	G
2	7416419	A	T
2	7416476	T	A
2	7416577	T	G
2	7416677	A	C
2	7416685	C	T
2	7416840	C	A
2	7416908	A	G
2	7416967	G	T
2	7417000	C	T
2	7417015	G	A
2	7417043	T	C
2	7417051	T	C
2	7417142	T	G
2	7417206	T	C
2	7417276	T	C
2	7417672	C	A
2	7417674	A	C
2	7417677	A	C
2	7417882	T	A
2	7417900	G	A
2	7418776	C	T
2	7418778	T	A
2	7418953	A	T
2	7418970	T	C
2	7419080	C	T
2	7419144	T	G
2	7419535	T	A
2	7419770	A	G
2	7419935	C	T
2	7420413	T	A
2	7420420	C	T
2	7420612	C	T
2	7420859	C	T
2	7421012	C	T
2	7421271	T	C
2	7421306	T	C
2	7421762	G	A
2	7421764	G	T
2	7421868	C	T
2	7422091	T	G
2	7422288	C	T
2	7422501	T	C
2	7422926	C	G
2	7423101	C	G
2	7423289	G	T
2	7423396	A	G
2	7424012	G	A
2	7424048	G	C
2	7424094	T	C
2	7424354	T	C
2	7424467	T	C
2	7424796	C	T
2	7425780	C	T
2	7426720	C	T
2	7426737	A	G
2	7426974	G	T
2	7427487	A	T
2	7427646	T	C
2	7427703	G	C
2	7427919	C	T
2	7428009	A	G
2	7428307	T	G
2	7428613	A	T
2	7428725	G	T
2	7428729	C	T
2	7428851	G	A
2	7429011	G	A
2	7429013	A	G
2	7429083	A	C
2	7429188	A	T
2	7429235	T	C
2	7429260	C	T
2	7429347	C	T
2	7429362	T	C
2	7429373	A	G
2	7429419	C	A
2	7429434	A	G
2	7429570	G	A
2	7429793	C	A
2	7429854	G	C
2	7429859	A	T
2	7429861	TT	AC
2	7429865	A	T
2	7429871	A	T
2	7429874	G	A
2	7429892	AT	CA
2	7430218	C	T
2	7430269	T	C
2	7430402	A	T
2	7430515	T	G
2	7430632	T	G
2	7430825	T	A
2	7430832	G	A
2	7430837	T	A
2	7430905	C	T
2	7432244	T	C
2	7432542	C	A
2	7434598	T	C
2	7435906	C	T
2	7436091	G	A
2	7436406	C	A
2	7437571	T	A
2	7437858	C	G
2	7438983	A	G
2	7439229	G	A
2	7440069	T	C
2	7440701	A	C
2	7440778	A	C
2	7441352	G	A
2	7441856	T	A
2	7441868	C	T
2	7442211	G	A
2	7442240	A	C
2	7442528	A	G
2	7442594	G	A
2	7442721	C	T
2	7443337	T	C
2	7444145	T	C
2	7447254	G	A
2	7447913	T	G
2	7448084	G	C
2	7449483	T	C
2	7449991	T	C
2	7450570	G	A
2	7451403	A	T
2	7451831	T	A
2	7452754	G	A
2	7452903	T	G
2	7453187	T	C
2	7453817	C	T
2	7453963	C	A
2	7454010	G	A
2	7454076	T	C
2	7455324	A	G
2	7455772	A	C
2	7456668	A	G
2	7457368	C	A
2	7457476	C	T
2	7458027	C	G
2	7458237	C	T
2	7462646	C	T
2	7463185	C	T
2	7465953	C	T
2	7471527	T	C
2	7472646	A	G
2	7472938	C	A
2	7473578	A	C
2	7474668	C	T
2	7474700	A	G
2	7474704	T	C
2	7476284	C	G
2	7476511	C	A
2	7477014	G	A
2	7477143	T	C
2	7477526	A	G
2	7478166	A	G
2	7478864	T	G
2	7479252	A	C
2	7479493	G	A
2	7479558	A	C
2	7479746	C	G
2	7480711	G	C
2	7481100	C	T
2	7481254	G	A
2	7481860	T	C
2	7482342	A	T
2	7482446	C	A
2	7483348	G	A
2	7483709	T	A
2	7484790	A	G
2	7485115	A	C
2	7485183	A	C
2	7485461	A	G
2	7486269	G	A
2	7487885	T	G
2	7487887	T	A
2	7489028	A	T
2	7489308	A	T
2	7489574	AG	CA
2	7489589	G	A
2	7489623	A	C
2	7489625	T	C
2	7489650	A	C
2	7489655	C	T
2	7489671	A	C
2	7489683	T	G
2	7489795	A	G
2	7489930	T	A
2	7489964	C	A
2	7490064	G	T
2	7490246	A	G
2	7490256	A	T
2	7490303	T	G
2	7490310	A	G
2	7490397	G	A
2	7490415	C	T
2	7490427	A	G
2	7490491	T	A
2	7490555	TG	AT
2	7490589	T	A
2	7490597	G	A
2	7490726	C	T
2	7490734	G	C
2	7490790	CA	AC
2	7490803	T	C
2	7490855	A	G
2	7490869	A	G
2	7490956	A	G
2	7490971	G	A
2	7490986	G	A
2	7490996	G	A
2	7491049	T	A
2	7491062	G	A
2	7491101	T	C
2	7491280	C	T
2	7491282	T	A
2	7491294	C	T
2	7491312	T	A
2	7491329	C	G
2	7491331	C	T
2	7491342	A	T
2	7491349	G	T
2	7491364	AG	TA
2	7491377	G	C
2	7491390	C	T
2	7491489	A	G
2	7491520	T	C
2	7491550	C	T
2	7491656	T	A
2	7491669	T	C
2	7491699	G	A
2	7491717	G	T
2	7491739	C	T
2	7491750	A	G
2	7491811	CC	TT
2	7491846	G	A
2	7491852	A	G
2	7491855	G	A
2	7491891	A	C
2	7491894	G	A
2	7491901	G	A
2	7491950	C	A
2	7491962	A	C
2	7491972	T	C
2	7491977	G	T
2	7492002	G	T
2	7492009	C	T
2	7492024	A	G
2	7492129	T	A
2	7492141	A	C
2	7492145	T	G
2	7492151	A	T
2	7492162	G	T
2	7492176	G	A
2	7492187	A	G
2	7492191	T	G
2	7492205	G	T
2	7492232	T	C
2	7492272	G	A
2	7492311	T	G
2	7492372	A	G
2	7492379	A	T
2	7492387	A	C
2	7492389	T	C
2	7492406	A	G
2	7492416	C	T
2	7492424	A	T
2	7492462	A	G
2	7492478	C	A
2	7492481	T	A
2	7492492	T	C
2	7492518	G	C
2	7492640	T	G
2	7492663	T	G
2	7492734	G	C
2	7492756	G	A
2	7492758	T	C
2	7492777	A	C
2	7492919	CA	GT
2	7492922	AT	GG
2	7492928	CTT	AGA
2	7492933	A	T
2	7492936	AGCT	TTAA
2	7492943	G	T
2	7492946	A	G
2	7492948	A	T
2	7492950	A	T
2	7492954	C	A
2	7492957	T	A
2	7492961	A	C
2	7492963	G	A
2	7492994	C	T
2	7493009	A	C
2	7493022	C	T
2	7493047	A	C
2	7493049	G	A
2	7493116	T	G
2	7493164	T	C
2	7493187	T	C
2	7493201	G	A
2	7493245	G	A
2	7493281	TA	CT
2	7493286	T	C
2	7493544	T	A
2	7494198	T	C
2	7494213	C	G
2	7494216	TA	AG
2	7494555	T	A
2	7494581	T	C
2	7494599	A	G
2	7494654	G	A
2	7494877	T	G
2	7494891	T	A
2	7495249	T	C
2	7495603	G	T
2	7496005	G	T
2	7496328	G	T
2	7496417	T	C
2	7496423	G	A
2	7496433	C	T
2	7496447	C	T
2	7496462	C	T
2	7496468	C	T
2	7496555	G	A
2	7496611	C	T
2	7496641	T	C
2	7496649	A	G
2	7496657	C	A
2	7496701	C	T
2	7496708	T	G
2	7496920	A	G
2	7497279	C	T
2	7497300	T	C
2	7497737	A	G
2	7497783	C	G
2	7498393	T	C
2	7498405	C	T
2	7498430	G	A
2	7498481	T	C
2	7498586	T	A
2	7498589	T	C
2	7498599	T	G
2	7498635	C	T
2	7498655	T	C
2	7498672	G	C
2	7498822	T	A
2	7498861	C	T
2	7498912	G	A
2	7499018	C	A
2	7499021	AT	TG
2	7499100	C	T
2	7499141	G	C
2	7499279	T	C
2	7499476	C	G
2	7500306	A	G
2	7500498	G	T
2	7500520	A	G
2	7500568	A	G
2	7501155	C	A
2	7502338	C	T
2	7502668	T	A
2	7503069	G	A
2	7503421	C	T
2	7503631	C	T
2	7503637	AAA	TTT
2	7503825	G	A
2	7503896	A	G
2	7504004	T	C
2	7504032	C	T
2	7504054	A	G
2	7504068	T	C
2	7504073	A	C
2	7504081	C	G
2	7504119	A	G
2	7504275	C	T
2	7504346	T	C
2	7504366	T	C
2	7504404	T	G
2	7504424	T	C
2	7504487	G	A
2	7504495	A	G
2	7504502	G	A
2	7504512	G	A
2	7504545	T	G
2	7504602	C	T
2	7504622	A	T
2	7504847	T	C
2	7504852	T	C
2	7504857	G	A
2	7504861	T	C
2	7504866	G	T
2	7505094	T	A
2	7506900	G	A
2	7507139	A	G
2	7507181	G	C
2	7507256	G	C
2	7507288	C	T
2	7507300	T	G
2	7508131	G	A
2	7508677	A	G
2	7508759	G	A
2	7508800	G	A
2	7508827	T	C
2	7508917	C	G
2	7508935	G	A
2	7508938	C	T
2	7508977	G	A
2	7509070	T	C
2	7509109	C	T
2	7509224	A	C
2	7509258	G	A
2	7509304	C	G
2	7509469	G	A
2	7509481	G	T
2	7509493	A	G
2	7509514	G	A
2	7509520	A	G
2	7509532	A	G
2	7509544	T	A
2	7509568	G	A
2	7509604	C	G
2	7509682	T	G
2	7509767	T	C
2	7509780	C	A
2	7509787	G	C
2	7509790	C	T
2	7509822	C	G
2	7509837	C	T
2	7509889	G	C
2	7509902	G	C
2	7509919	C	A
2	7509957	A	C
2	7510042	T	C
2	7510044	G	A
2	7510046	G	A
2	7510060	A	G
2	7510063	A	T
2	7510137	T	A
2	7511682	A	G
2	7512182	A	G
2	7512670	G	A
2	7512844	T	G
2	7513060	C	A
2	7513899	G	A
2	7513930	G	A
2	7513959	A	G
2	7513963	GT	TC
2	7513967	T	G
2	7513973	C	T
2	7513988	T	A
2	7514009	T	G
2	7514014	T	A
2	7514020	G	A
2	7514025	T	G
2	7514030	A	G
2	7514138	G	T
2	7514174	A	T
2	7514185	A	C
2	7514254	T	G
2	7514269	G	A
2	7514279	A	C
2	7514290	T	A
2	7514447	C	A
2	7514501	G	A
2	7514529	T	C
2	7514572	A	G
2	7514581	AA	TT
2	7514620	T	C
2	7514637	G	C
2	7514818	G	C
2	7515323	T	G
2	7515413	G	A
2	7515451	T	G
2	7516095	G	A
2	7516745	A	C
2	7517317	A	C
2	7517727	G	T
2	7517786	A	G
2	7517797	C	G
2	7517828	G	A
2	7517913	C	T
2	7518046	C	A
2	7518048	A	G
2	7518321	T	A
2	7518394	G	A
2	7518430	A	C
2	7518495	CA	AT
2	7518499	C	A
2	7518501	TC	AT
2	7518518	A	T
2	7518521	T	C
2	7518545	A	G
2	7518551	GA	TG
2	7518693	A	T
2	7518696	A	T
2	7518702	G	A
2	7518740	C	A
2	7518744	G	A
2	7518749	C	T
2	7518758	T	G
2	7518764	CA	TT
2	7518769	G	T
2	7518792	A	T
2	7518806	C	G
2	7518810	G	C
2	7518884	G	A
2	7519100	A	G
2	7519104	A	G
2	7519110	TGG	CTA
2	7519419	A	T
2	7519603	TA	GT
2	7520287	T	C
2	7520297	A	G
2	7520304	A	C
2	7520307	T	A
2	7520449	T	C
2	7520724	AA	TT
2	7520877	C	A
2	7521035	A	T
2	7521067	G	A
2	7521097	T	A
2	7521117	AT	TA
2	7521231	G	T
2	7521237	G	A
2	7521465	A	T
2	7521601	G	T
2	7521723	A	G
2	7521770	C	A
2	7521865	G	A
2	7521898	A	G
2	7521932	G	A
2	7521943	G	A
2	7521945	T	A
2	7521947	T	C
2	7521955	T	C
2	7521965	C	T
2	7521976	G	C
2	7521989	G	A
2	7522004	C	A
2	7522007	A	C
2	7522084	T	C
2	7522123	C	T
2	7522799	A	T
2	7522997	T	C
2	7523324	G	A
2	7523509	C	T
2	7523630	T	C
2	7523752	A	C
2	7523941	T	G
2	7524479	C	T
2	7524489	G	A
2	7524542	A	T
2	7524842	T	A
2	7525009	G	A
2	7525079	A	G
2	7525083	T	A
2	7525135	T	G
2	7525492	T	C
2	7525622	C	T
2	7525625	A	G
2	7525735	C	A
2	7525848	A	G
2	7525994	A	C
2	7526016	G	A
2	7526041	G	A
2	7526076	G	A
2	7526233	C	T
2	7526415	C	G
2	7527140	A	C
2	7527258	T	A
2	7527495	A	T
2	7527663	C	A
2	7528282	T	A
2	7528521	A	G
2	7528608	T	C
2	7528847	T	C
2	7528947	G	A
2	7529220	G	T
2	7529444	T	C
2	7529481	C	T
2	7529490	T	C
2	7529538	G	A
2	7529641	A	C
2	7529814	A	T
2	7529851	A	C
2	7529867	T	C
2	7529967	G	A
2	7530219	T	A
2	7530234	A	G
2	7530369	C	T
2	7530600	A	G
2	7530644	T	C
2	7530686	A	G
2	7531549	T	A
2	7531912	T	A
2	7532025	G	A
2	7532055	G	A
2	7532088	T	A
2	7532110	A	C
2	7532112	C	A
2	7532127	T	C
2	7532137	C	T
2	7532500	C	T
2	7532784	G	C
2	7533157	T	C
2	7533305	T	C
2	7533829	G	A
2	7535550	C	T
2	7535992	A	C
2	7536033	A	T
2	7536071	T	C
2	7536081	C	T
2	7536112	A	G
2	7536141	CTC	TAT
2	7536298	T	C
2	7536304	G	A
2	7536315	C	T
2	7536334	GA	AT
2	7536352	G	A
2	7536582	AT	GA
2	7536615	C	A
2	7536813	A	G
2	7536820	A	G
2	7536880	A	G
2	7536945	A	G
2	7536990	G	A
2	7536992	G	A
2	7537041	T	C
2	7537094	A	G
2	7537103	T	C
2	7537178	A	G
2	7537215	A	C
2	7537234	T	C
2	7537345	A	G
2	7537487	C	G
2	7537695	C	G
2	7537970	T	G
2	7538360	G	A
2	7538451	A	T
2	7538468	G	A
2	7538566	T	A
2	7538572	T	A
2	7538576	C	T
2	7538662	A	G
2	7539293	G	T
2	7539727	A	T
2	7539923	G	T
2	7539930	T	C
2	7539944	T	C
2	7540262	G	C
2	7540294	G	A
2	7540333	G	A
2	7540343	T	C
2	7540376	T	C
2	7540394	C	T
2	7540542	T	C
2	7540738	C	T
2	7541346	T	C
2	7541931	A	C
2	7542337	C	T
2	7542386	T	A
2	7542399	T	A
2	7542408	T	G
2	7542438	G	C
2	7542486	C	T
2	7542582	A	C
2	7542617	C	A
2	7542713	G	A
2	7542802	A	T
2	7542818	G	A
2	7542823	C	A
2	7542842	G	C
2	7542856	C	G
2	7542866	C	A
2	7542974	C	T
2	7542984	G	C
2	7543072	C	T
2	7543075	A	G
2	7543089	A	C
2	7543138	T	C
2	7543173	G	A
2	7543192	G	A
2	7543199	T	C
2	7543210	G	C
2	7543217	C	T
2	7543227	A	G
2	7543230	G	A
2	7543235	G	T
2	7543241	G	A
2	7543250	AT	TG
2	7543273	T	C
2	7543282	A	G
2	7543328	T	C
2	7543343	G	T
2	7543345	G	C
2	7543350	T	C
2	7543355	G	T
2	7543373	A	T
2	7543377	T	G
2	7543384	A	T
2	7543386	A	T
2	7543391	A	T
2	7543393	C	T
2	7543396	AC	TT
2	7543421	C	G
2	7543437	A	T
2	7543452	A	C
2	7543484	TT	CC
2	7543495	A	T
2	7543546	A	G
2	7543570	T	C
2	7543593	A	T
2	7543606	G	C
2	7543623	A	T
2	7543640	G	T
2	7543645	T	C
2	7543660	T	A
2	7543667	G	T
2	7543674	A	C
2	7543718	C	G
2	7543720	A	C
2	7543849	G	A
2	7543880	AAT	GTA
2	7543901	T	C
2	7543906	A	G
2	7544501	C	A
2	7545335	C	A
2	7546237	T	A
2	7546652	G	A
2	7547799	T	C
2	7548235	C	G
2	7548401	T	C
2	7548431	T	C
2	7548874	A	T
2	7549146	G	T
2	7549402	C	T
2	7549488	AA	TT
2	7549492	A	T
2	7549532	G	A
2	7549553	G	T
2	7549867	C	A
2	7549990	C	T
2	7550420	G	A
2	7550426	G	A
2	7550986	C	G
2	7552025	C	G
2	7552035	G	A
2	7552337	A	G
2	7552405	T	C
2	7552528	T	C
2	7552666	T	C
2	7552854	T	C
2	7552858	C	T
2	7553046	C	G
2	7553128	A	T
2	7553135	C	G
2	7553140	C	T
2	7553319	A	T
2	7553419	G	T
2	7553432	T	A
2	7553451	A	C
2	7553478	G	A
2	7553480	C	G
2	7553491	C	T
2	7553538	A	G
2	7553564	C	A
2	7553589	T	G
2	7553593	C	A
2	7553602	C	T
2	7553605	G	C
2	7553640	C	T
2	7553697	A	G
2	7553749	G	T
2	7553755	T	A
2	7553762	T	C
2	7553787	G	A
2	7553855	G	T
2	7553879	GA	TG
2	7553939	A	G
2	7553951	T	C
2	7554148	T	C
2	7554229	G	A
2	7554239	A	G
2	7554246	T	C
2	7554265	T	A
2	7554404	C	T
2	7554427	G	A
2	7554443	C	T
2	7554466	T	C
2	7554472	AC	TA
2	7554488	T	G
2	7554559	T	C
2	7554562	T	A
2	7554576	G	T
2	7554583	T	C
2	7554595	T	C
2	7554621	T	A
2	7554654	C	G
2	7554657	T	C
2	7554775	G	T
2	7554893	T	C
2	7554903	T	C
2	7554948	A	C
2	7554959	T	A
2	7555067	A	T
2	7555074	AA	GG
2	7555161	T	C
2	7555180	G	T
2	7555207	T	G
2	7555223	C	T
2	7555269	G	C
2	7555272	C	T
2	7555289	G	T
2	7555291	GTA	AAG
2	7555303	C	T
2	7555311	G	A
2	7555317	G	C
2	7555367	C	T
2	7555390	T	C
2	7555607	A	T
2	7555705	C	T
2	7555942	A	T
2	7555969	A	T
2	7555972	A	G
2	7556019	G	A
2	7556089	C	A
2	7556157	G	T
2	7556168	G	C
2	7556215	T	A
2	7556512	T	A
2	7556517	G	A
2	7556524	G	T
2	7557065	G	T
2	7557089	A	G
2	7557225	G	C
2	7557379	G	A
2	7557562	A	T
2	7557665	T	G
2	7557813	C	T
2	7557829	G	T
2	7557907	T	A
2	7557934	A	G
2	7557946	G	T
2	7557956	GTG	AAC
2	7557970	T	A
2	7557997	C	A
2	7558007	G	T
2	7558012	A	T
2	7558015	C	A
2	7558023	A	C
2	7558025	T	G
2	7558044	G	A
2	7558067	T	C
2	7558077	CA	AG
2	7558097	G	T
2	7558107	C	G
2	7558109	CA	AG
2	7558128	A	G
2	7558143	T	G
2	7558150	G	C
2	7558152	A	T
2	7558179	G	A
2	7558185	C	G
2	7558188	A	C
2	7558190	G	A
2	7558192	G	A
2	7558195	C	A
2	7558211	A	T
2	7558216	A	C
2	7558246	T	C
2	7558256	C	T
2	7558272	T	C
2	7558288	AA	GT
2	7558291	A	T
2	7558299	AA	GC
2	7558304	AC	TT
2	7558340	A	T
2	7558346	T	C
2	7558355	TTT	AAA
2	7558359	TTTTTT	AAAAAA
2	7558427	T	A
2	7558433	T	C
2	7558436	G	A
2	7558444	T	C
2	7558447	T	A
2	7558455	A	T
2	7558474	T	C
2	7558480	T	G
2	7558487	C	G
2	7558502	G	A
2	7558517	A	T
2	7558523	A	G
2	7558536	TG	CA
2	7558552	A	T
2	7558555	C	G
2	7558572	T	C
2	7558576	T	C
2	7558582	T	G
2	7558588	A	T
2	7558591	A	T
2	7558623	A	T
2	7558633	T	A
2	7558635	A	G
2	7558640	T	G
2	7558647	GT	CA
2	7558659	A	G
2	7558665	ACAAAAAC	TTTTTTTT
2	7558677	T	A
2	7558705	T	C
2	7558712	G	A
2	7558729	A	T
2	7558745	T	A
2	7558747	T	A
2	7558751	T	A
2	7558756	T	A
2	7558817	T	G
2	7558825	T	A
2	7558845	T	C
2	7558859	G	T
2	7558868	T	G
2	7558878	G	A
2	7558913	A	G
2	7558954	G	A
2	7558988	T	G
2	7559118	A	C
2	7559211	T	C
2	7559305	T	G
2	7559408	T	G
2	7559447	A	T
2	7559459	C	G
2	7559462	G	T
2	7559468	T	G
2	7559580	T	G
2	7559746	T	A
2	7559779	A	T
2	7559840	G	A
2	7559925	T	C
2	7559971	A	C
2	7560001	A	G
2	7560120	T	G
2	7560228	C	T
2	7561056	T	G
2	7561082	A	G
2	7561266	C	A
2	7561470	A	G
2	7561892	T	G
2	7562137	T	C
2	7562142	A	T
2	7562265	G	A
2	7562825	T	C
2	7562861	A	G
2	7562999	T	C
2	7563036	A	G
2	7563056	T	A
2	7563118	A	T
2	7563136	G	T
2	7563291	A	G
2	7563301	G	C
2	7563304	GG	CA
2	7563311	T	C
2	7563329	G	A
2	7563342	T	C
2	7563359	CA	TT
2	7563364	A	G
2	7563384	A	G
2	7563427	C	T
2	7563575	G	A
2	7563669	A	G
2	7563671	C	A
2	7563736	A	G
2	7563749	T	C
2	7563752	T	A
2	7563771	T	A
2	7563789	T	G
2	7563796	A	G
2	7563816	G	A
2	7563843	T	C
2	7563854	T	C
2	7563924	GG	AA
2	7563937	CGA	GTG
2	7563956	C	G
2	7564031	T	C
2	7564041	T	G
2	7564048	T	G
2	7564060	C	T
2	7564069	G	C
2	7564084	G	A
2	7564110	CT	AA
2	7564114	GC	TT
2	7564147	T	C
2	7564158	C	A
2	7564277	A	T
2	7564306	G	A
2	7564341	A	C
2	7564392	T	A
2	7564434	T	C
2	7564449	C	A
2	7564480	T	G
2	7564486	G	A
2	7564493	C	T
2	7564575	G	T
2	7564647	T	A
2	7564653	A	C
2	7564665	A	G
2	7564938	T	A
2	7565016	G	T
2	7565046	T	A
2	7565052	T	A
2	7565055	T	C
2	7565061	G	A
2	7565071	T	C
2	7565104	T	A
2	7565115	T	G
2	7565142	C	G
2	7565148	T	G
2	7565160	T	A
2	7565178	T	G
2	7565214	G	C
2	7565235	G	C
2	7565331	A	T
2	7565340	T	A
2	7565346	G	T
2	7565364	T	C
2	7565488	G	T
2	7565498	A	C
2	7565511	G	T
2	7565520	T	G
2	7565522	A	C
2	7565530	T	C
2	7565533	T	A
2	7565539	T	C
2	7565548	T	A
2	7565584	T	G
2	7565594	A	G
2	7565624	G	A
2	7565628	A	T
2	7565639	G	T
2	7565657	A	G
2	7565670	A	C
2	7565676	G	A
2	7565694	TC	CA
2	7565718	ATA	TGT
2	7565722	G	C
2	7565731	T	A
2	7565739	G	A
2	7565744	T	A
2	7565771	G	A
2	7565777	G	A
2	7565805	C	T
2	7565852	CG	TA
2	7565879	T	G
2	7565887	T	A
2	7565913	A	T
2	7565922	G	C
2	7566003	G	A
2	7566009	T	A
2	7566013	G	T
2	7566022	C	A
2	7566113	G	A
2	7566135	T	C
2	7566143	G	C
2	7566150	G	A
2	7566180	C	T
2	7566244	G	T
2	7566264	A	C
2	7566288	T	A
2	7566331	A	G
2	7566437	C	T
2	7566476	T	A
2	7566497	A	T
2	7566501	G	A
2	7566503	G	T
2	7567623	G	C
2	7567633	T	C
2	7567660	A	T
2	7567698	C	T
2	7567707	G	A
2	7567749	G	C
2	7567757	G	T
2	7567816	G	T
2	7567832	C	G
2	7567837	C	T
2	7567866	G	C
2	7567925	T	C
2	7568005	A	C
2	7568010	C	A
2	7568128	T	C
2	7568238	T	G
2	7568426	T	G
2	7568480	A	G
2	7568551	T	A
2	7569530	C	T
2	7569615	G	T
2	7570107	C	A
2	7571165	G	A
2	7571188	G	A
2	7571317	T	G
2	7571375	C	T
2	7571399	G	T
2	7571405	C	A
2	7571414	A	G
2	7571447	G	A
2	7571498	C	T
2	7571531	C	G
2	7571662	C	T
2	7571673	AG	GC
2	7572000	G	A
2	7572047	A	T
2	7572873	C	T
2	7573569	C	G
2	7573977	C	G
2	7574513	T	G
2	7574803	T	A
2	7574841	T	G
2	7574886	G	A
2	7574925	T	C
2	7575066	C	T
2	7575129	C	G
2	7575212	G	A
2	7575283	G	A
2	7575353	GC	CA
2	7575565	G	A
2	7575686	G	A
2	7575813	C	A
2	7575820	A	G
2	7575947	G	A
2	7577200	C	T
2	7577324	A	G
2	7577403	G	C
2	7577618	T	G
2	7577626	C	T
2	7577630	C	T
2	7577663	AA	CG
2	7577671	T	G
2	7577762	G	A
2	7577793	G	A
2	7577810	CA	TG
2	7577855	C	A
2	7577889	C	A
2	7578077	A	T
2	7578172	T	A
2	7578294	T	A
2	7578303	T	G
2	7578322	T	G
2	7578324	A	C
2	7578354	T	G
2	7578446	G	A
2	7578635	C	A
2	7579017	T	A
2	7579196	G	A
2	7579246	T	G
2	7579268	T	A
2	7579270	G	T
2	7579279	A	G
2	7579560	T	C
2	7579571	T	C
2	7579672	T	C
2	7579692	T	A
2	7579696	T	G
2	7579743	T	A
2	7579760	A	T
2	7579764	T	G
2	7579786	C	A
2	7579830	G	A
2	7579860	G	T
2	7579870	T	A
2	7579899	G	A
2	7579905	C	G
2	7579911	T	C
2	7579923	T	A
2	7579934	G	T
2	7579944	G	A
2	7579955	A	G
2	7579969	A	G
2	7580011	T	G
2	7580019	GT	TA
2	7580026	AAA	CTT
2	7580032	T	C
2	7580038	C	T
2	7580064	A	T
2	7580082	C	A
2	7580089	C	T
2	7580102	T	A
2	7580114	G	T
2	7580128	G	A
2	7580146	G	T
2	7580187	A	T
2	7580199	A	T
2	7580202	C	T
2	7580210	TT	GC
2	7580232	G	A
2	7580505	C	A
2	7584193	A	G
2	7584618	G	C
2	7585124	C	A
2	7585133	A	C
2	7585142	T	C
2	7585293	A	G
2	7585517	G	A
2	7585672	G	A
2	7585685	T	A
2	7585852	A	G
2	7585928	C	A
2	7586113	A	T
2	7586206	A	T
2	7586908	A	G
2	7587213	A	C
2	7587269	T	A
2	7587452	T	A
2	7587597	C	T
2	7587638	G	A
2	7587647	C	G
2	7588354	T	A
2	7588387	C	T
2	7588629	T	A
2	7589039	A	G
2	7589064	A	C
2	7589075	C	T
2	7589105	T	A
2	7589119	A	T
2	7589155	G	T
2	7589157	C	A
2	7589171	G	A
2	7589177	T	G
2	7589181	C	T
2	7589183	T	G
2	7589268	T	C
2	7589304	T	G
2	7589315	G	C
2	7589417	T	C
2	7589476	T	C
2	7589490	A	G
2	7589513	GC	CT
2	7589565	C	T
2	7589590	A	C
2	7589599	T	C
2	7589661	T	C
2	7590038	T	C
2	7590045	G	T
2	7590049	A	T
2	7590060	A	C
2	7590080	G	A
2	7590151	T	C
2	7590171	G	A
2	7590193	GG	CA
2	7590222	T	C
2	7590279	A	G
2	7590282	C	A
2	7590320	A	G
2	7590384	A	T
2	7590397	G	A
2	7592319	G	A
2	7592704	T	G
2	7592748	A	G
2	7593263	A	G
2	7593408	C	A
2	7593850	T	C
2	7593864	G	A
2	7594106	T	C
2	7594168	A	T
2	7594360	A	G
2	7594371	A	T
2	7594389	C	A
2	7594524	T	G
2	7594537	T	G
2	7594653	T	A
2	7594805	A	T
2	7594988	T	C
2	7594992	G	A
2	7595002	A	G
2	7595016	T	C
2	7595254	C	T
2	7595308	C	T
2	7595609	C	A
2	7595758	A	T
2	7595773	G	C
2	7595785	T	A
2	7595861	G	A
2	7595881	T	C
2	7596050	TTTT	AAAA
2	7596072	T	G
2	7596112	T	C
2	7596410	C	T
2	7596574	T	C
2	7596611	A	G
2	7596621	A	T
2	7596639	C	A
2	7596691	G	A
2	7596843	AC	CG
2	7596849	C	A
2	7596863	A	T
2	7596923	A	G
2	7596987	T	A
2	7597007	T	A
2	7597010	T	A
2	7597019	A	T
2	7597027	TT	CC
2	7597066	G	A
2	7597083	C	T
2	7597091	C	T
2	7597103	T	C
2	7597111	A	G
2	7597123	G	A
2	7597208	G	A
2	7597234	A	G
2	7597337	C	T
2	7597441	A	G
2	7597444	G	A
2	7597490	A	G
2	7597541	TT	AA
2	7597575	T	C
2	7597577	T	C
2	7597734	C	G
2	7597894	C	T
2	7598016	C	T
2	7598062	C	A
2	7598117	C	T
2	7598312	T	C
2	7598364	A	G
2	7598376	CA	AT
2	7598515	G	T
2	7598566	G	A
2	7602622	T	C
2	7602671	TA	CC
2	7602696	A	C
2	7602718	A	G
2	7602791	C	T
2	7602846	G	A
2	7602981	A	G
2	7603113	G	A
2	7603131	T	C
2	7603248	T	A
2	7603301	T	G
2	7603914	A	C
2	7604704	T	C
2	7604746	A	C
2	7604766	G	A
2	7605306	G	A
2	7605439	G	A
2	7605741	C	T
2	7605744	C	T
2	7606010	T	C
2	7606419	T	G
2	7607906	T	A
2	7609452	G	T
2	7609715	A	T
2	7610736	G	A
2	7611374	A	T
2	7612032	T	G
2	7613741	A	T
2	7616335	A	C
2	7616359	G	A
2	7616758	C	T
2	7617230	G	A
2	7622147	C	T
2	7622691	G	A
2	7622860	T	C
2	7622867	C	T
2	7622903	A	G
2	7622957	T	C
2	7627299	A	G
2	7629260	T	A
2	7629817	A	T
2	7630044	T	A
2	7630233	C	A
2	7630283	C	A
2	7630302	A	T
2	7630304	A	T
2	7630307	T	A
2	7630329	T	G
2	7630337	C	T
2	7630361	T	A
2	7630427	C	A
2	7630573	A	G
2	7630886	T	C
2	7630948	G	C
2	7630966	A	G
2	7630994	T	A
2	7631096	T	C
2	7631226	C	A
2	7631299	T	C
2	7631650	T	A
2	7631661	A	T
2	7631747	A	T
2	7632027	T	C
2	7632404	C	T
2	7632646	A	G
2	7632702	A	G
2	7632758	C	T
2	7633123	C	T
2	7633171	C	T
2	7633200	G	A
2	7633330	C	G
2	7633488	C	T
2	7633510	C	T
2	7633627	A	T
2	7633642	C	A
2	7633677	T	C
2	7635456	A	G
2	7636240	T	A
2	7636620	C	A
2	7636947	C	T
2	7638118	A	G
2	7638458	T	C
2	7638630	C	A
2	7638704	T	C
2	7638740	A	G
2	7639046	A	T
2	7639066	A	G
2	7639324	T	G
2	7639502	C	T
2	7639669	T	A
2	7639705	C	A
2	7639771	G	A
2	7640044	A	G
2	7640139	GT	AC
2	7640189	G	T
2	7640216	T	C
2	7640282	C	T
2	7640451	A	G
2	7640544	A	C
2	7640569	AC	GT
2	7640572	T	C
2	7640592	GC	TT
2	7640616	G	T
2	7640655	T	A
2	7640696	C	A
2	7640850	T	C
2	7640865	C	T
2	7640889	AA	TG
2	7640919	T	C
2	7640961	TT	AA
2	7640968	T	C
2	7641006	C	T
2	7641014	C	T
2	7641016	C	A
2	7641040	T	C
2	7641050	G	C
2	7641055	C	G
2	7641097	T	A
2	7641219	C	T
2	7641429	T	G
2	7641439	G	C
2	7641446	T	A
2	7641449	G	T
2	7641466	C	A
2	7641468	T	A
2	7641475	G	A
2	7641483	A	C
2	7641498	G	T
2	7641504	C	T
2	7641556	G	C
2	7641574	A	C
2	7641579	G	C
2	7641582	C	G
2	7641596	A	T
2	7641606	C	G
2	7641615	G	A
2	7641655	T	G
2	7641684	C	A
2	7641845	T	A
2	7641858	C	T
2	7641860	C	A
2	7641886	T	C
2	7641907	T	A
2	7641909	C	A
2	7641950	C	A
2	7641962	G	A
2	7641995	C	A
2	7642004	C	T
2	7642409	T	A
2	7642553	G	C
2	7642621	A	C
2	7642624	T	C
2	7642633	G	A
2	7642701	T	A
2	7642704	G	A
2	7642707	T	A
2	7642714	A	G
2	7642750	T	C
2	7642752	C	A
2	7642830	A	G
2	7642870	C	T
2	7642873	G	C
2	7642911	C	T
2	7642940	T	C
2	7642968	C	A
2	7643006	G	C
2	7643035	T	A
2	7643040	C	T
2	7643067	T	A
2	7643146	T	C
2	7643190	G	A
2	7643218	T	A
2	7643231	G	A
2	7643379	G	A
2	7643406	G	A
2	7643469	G	T
2	7643601	T	G
2	7643634	GA	TT
2	7643644	TT	GG
2	7643687	C	T
2	7643795	A	G
2	7643811	A	G
2	7643816	C	T
2	7643840	C	A
2	7643861	C	T
2	7643869	C	T
2	7643871	T	A
2	7654507	A	G
2	7654513	A	G
2	7654544	A	T
2	7654551	C	G
2	7654570	CG	AA
2	7654588	A	G
2	7654619	C	T
2	7654628	C	T
2	7654663	T	A
2	7654667	T	A
2	7654678	A	G
2	7654684	A	T
2	7654687	G	T
2	7654722	T	G
2	7654758	G	A
2	7654795	T	A
2	7654825	C	G
2	7654849	G	A
2	7654852	T	C
2	7654870	C	A
2	7654894	T	G
2	7654914	G	T
2	7654951	A	G
2	7655407	CA	TG
2	7655429	A	G
2	7655470	G	A
2	7655474	A	C
2	7655502	C	T
2	7655536	G	A
2	7655554	T	C
2	7655587	A	G
2	7655629	C	T
2	7655632	T	G
2	7655647	C	T
2	7655655	T	C
2	7655697	T	C
2	7655724	G	A
2	7655726	T	C
2	7655752	G	T
2	7655769	A	G
2	7655802	TT	AG
2	7655811	T	C
2	7655818	G	A
2	7655839	T	C
2	7655864	T	C
2	7655939	T	G
2	7656031	G	A
2	7656111	C	T
2	7656168	A	G
2	7656233	G	A
2	7659155	A	T
2	7659464	A	G
2	7659874	T	C
2	7659876	TC	CT
2	7660019	T	C
2	7660344	A	G
2	7660475	A	G
2	7660525	G	A
2	7660622	G	T
2	7661157	A	C
2	7661161	G	A
2	7661502	G	A
2	7661561	G	A
2	7661587	G	C
2	7661802	G	T
2	7662008	G	C
2	7662014	G	T
2	7662059	C	T
2	7662268	G	A
2	7662283	T	C
2	7662607	A	T
2	7662672	A	T
2	7662711	T	G
2	7662713	A	G
2	7662760	T	G
2	7662774	A	G
2	7663090	G	C
2	7663218	C	A
2	7663456	G	C
2	7663594	C	A
2	7663874	T	G
2	7664340	A	C
2	7665203	T	C
2	7665345	A	G
2	7666858	G	A
2	7667306	G	A
2	7667459	G	C
2	7667597	T	C
2	7667602	G	A
2	7667617	G	A
2	7667620	C	T
2	7667650	G	C
2	7667735	T	C
2	7668096	T	C
2	7668219	A	C
2	7668331	G	A
2	7668829	G	A
2	7668911	G	A
2	7669617	G	A
2	7670654	A	T
2	7670696	T	C
2	7670808	A	G
2	7670899	T	C
2	7670936	C	A
2	7670984	A	C
2	7671019	C	A
2	7671081	A	C
2	7671103	G	T
2	7671106	A	G
2	7671118	C	A
2	7671134	A	G
2	7671140	G	A
2	7671148	T	C
2	7671153	A	G
2	7671160	C	T
2	7671162	A	C
2	7671184	A	G
2	7671454	A	C
2	7671679	T	A
2	7671868	C	T
2	7672103	A	G
2	7672342	A	T
2	7672353	A	T
2	7672516	C	T
2	7672609	C	T
2	7672822	G	T
2	7673114	C	T
2	7673157	AA	TT
2	7673364	G	A
2	7673451	C	T
2	7673613	G	T
2	7673619	T	G
2	7673669	G	A
2	7673678	T	C
2	7673747	C	T
2	7673805	A	T
2	7673849	T	G
2	7674006	C	A
2	7674008	A	C
2	7674020	A	C
2	7674205	C	T
2	7674229	A	T
2	7674233	T	C
2	7674239	G	A
2	7674260	G	C
2	7674319	A	G
2	7674345	C	T
2	7674355	A	G
2	7674405	G	A
2	7674446	T	C
2	7674543	G	A
2	7674551	T	C
2	7674582	T	G
2	7674596	A	T
2	7674677	G	A
2	7674695	T	C
2	7674701	A	C
2	7674706	G	C
2	7674723	A	G
2	7675325	C	T
2	7675427	T	G
2	7675436	A	G
2	7675439	A	G
2	7675466	T	C
2	7675565	A	G
2	7675574	G	A
2	7675676	C	T
2	7675837	C	A
2	7675852	T	C
2	7675869	T	G
2	7675905	G	C
2	7675924	G	A
2	7675938	C	T
2	7675946	A	C
2	7675982	A	G
2	7676000	T	G
2	7676030	G	A
2	7676034	G	T
2	7676100	C	T
2	7676104	G	T
2	7676114	C	A
2	7676130	T	C
2	7676154	G	A
2	7676215	A	C
2	7676229	T	C
2	7676250	G	A
2	7676325	A	G
2	7676369	A	T
2	7676384	A	G
2	7676425	A	G
2	7676477	C	T
2	7676543	A	G
2	7676641	T	C
2	7676764	G	A
2	7676769	T	G
2	7676771	G	T
2	7676829	C	T
2	7676888	A	T
2	7676915	A	C
2	7676934	A	C
2	7676940	T	G
2	7677002	G	A
2	7677053	G	T
2	7677121	A	G
2	7677134	T	C
2	7677149	AG	GA
2	7677358	G	A
2	7677370	C	T
2	7677500	C	T
2	7677517	T	C
2	7677542	T	C
2	7677637	A	G
2	7677648	A	G
2	7677652	AA	CT
2	7677659	T	C
2	7677661	T	C
2	7677663	TC	AG
2	7677668	GA	AT
2	7677717	T	C
2	7677723	C	T
2	7677888	T	C
2	7677895	T	C
2	7677897	G	T
2	7677938	G	A
2	7677957	C	T
2	7677967	C	T
2	7678006	A	G
2	7678015	G	T
2	7678033	A	G
2	7678050	C	T
2	7678066	A	G
2	7678073	T	G
2	7678104	G	A
2	7678108	G	A
2	7678114	C	T
2	7678119	C	T
2	7678125	A	C
2	7678136	T	C
2	7678140	C	T
2	7678143	TTG	AAA
2	7678151	T	C
2	7678189	G	A
2	7678201	T	A
2	7678218	GG	AA
2	7678231	T	C
2	7678241	T	G
2	7678243	AAAA	TTTT
2	7678255	A	G
2	7678275	T	C
2	7678278	G	A
2	7678301	A	G
2	7678343	G	C
2	7678357	A	T
2	7678365	T	C
2	7678385	G	T
2	7678390	A	G
2	7678425	T	C
2	7678453	T	C
2	7678465	C	A
2	7678478	T	A
2	7678511	A	C
2	7678530	C	T
2	7678542	G	C
2	7678557	GC	AT
2	7678563	T	A
2	7678568	A	T
2	7678574	C	T
2	7678577	A	G
2	7678620	T	A
2	7678638	CT	AG
2	7678665	T	G
2	7678752	T	A
2	7678754	G	A
2	7678773	C	T
2	7678829	T	C
2	7678870	T	C
2	7678979	T	A
2	7679004	C	T
2	7679049	G	T
2	7679073	C	A
2	7679083	C	A
2	7679119	AG	TT
2	7679128	A	T
2	7679135	T	C
2	7679141	A	T
2	7679287	A	C
2	7679367	G	A
2	7679497	G	A
2	7679537	T	A
2	7679690	G	T
2	7680108	A	G
2	7680128	G	C
2	7680216	T	A
2	7680270	T	A
2	7680328	G	T
2	7680345	C	T
2	7680348	T	G
2	7680360	C	A
2	7680363	A	T
2	7680368	C	T
2	7680392	G	A
2	7680402	A	T
2	7680430	G	C
2	7680439	A	G
2	7680446	T	G
2	7680452	C	T
2	7692342	C	G
2	7692482	G	A
2	7692613	A	G
2	7692940	A	G
2	7692951	G	C
2	7693117	C	A
2	7693177	T	G
2	7693225	G	A
2	7693243	AC	CG
2	7693268	G	T
2	7693324	T	A
2	7693333	G	C
2	7693340	T	C
2	7693386	T	A
2	7693700	A	C
2	7693961	G	C
2	7694136	A	G
2	7694158	A	T
2	7694185	C	T
2	7694188	C	T
2	7694194	C	G
2	7694267	A	C
2	7694283	A	G
2	7694341	T	G
2	7694440	G	T
2	7694751	A	C
2	7694943	T	G
2	7695004	T	A
2	7695182	C	T
2	7695356	A	G
2	7695380	C	T
2	7695519	G	A
2	7695674	A	G
2	7695790	T	A
2	7695931	G	A
2	7696026	C	T
2	7696086	C	G
2	7696090	G	A
2	7696161	C	A
2	7696195	A	T
2	7696335	T	C
2	7696356	A	T
2	7696599	C	T
2	7696710	G	A
2	7696733	T	C
2	7696848	A	G
2	7696885	C	T
2	7696918	A	G
2	7696968	A	G
2	7697777	G	T
2	7700070	T	G
2	7700369	T	C
2	7700395	C	T
2	7700402	A	G
2	7700407	A	T
2	7700617	A	G
2	7700629	T	G
2	7700708	A	T
2	7700719	T	C
2	7700727	T	C
2	7700739	A	G
2	7700834	T	A
2	7701485	G	T
2	7701778	C	T
2	7701836	T	C
2	7701891	A	C
2	7701899	T	C
2	7701953	T	C
2	7701963	G	T
2	7701997	C	T
2	7702063	C	T
2	7702071	A	G
2	7702484	T	A
2	7702553	G	C
2	7702727	C	A
2	7702850	G	A
2	7702942	CG	AT
2	7702995	A	T
2	7703022	T	A
2	7703038	T	G
2	7703051	A	T
2	7703064	T	A
2	7703077	G	A
2	7703088	C	T
2	7703093	T	C
2	7703104	T	C
2	7703133	AT	GG
2	7703136	T	C
2	7703172	T	G
2	7703176	C	T
2	7703186	T	C
2	7703222	A	C
2	7703408	T	C
2	7703435	C	T
2	7703437	T	C
2	7703472	T	G
2	7703475	A	C
2	7703535	C	T
2	7703549	A	T
2	7703551	C	G
2	7703567	A	G
2	7703605	G	A
2	7703696	A	T
2	7704659	C	T
2	7705440	C	A
2	7705467	G	T
2	7705493	A	T
2	7705799	T	G
2	7706447	A	G
2	7706489	A	T
2	7707394	G	A
2	7707867	T	A
2	7707984	T	G
2	7708004	A	T
2	7708027	T	A
2	7708045	A	T
2	7708075	T	A
2	7708086	G	A
2	7708089	A	C
2	7708121	A	G
2	7708194	C	G
2	7708201	A	G
2	7708255	AT	GG
2	7708261	C	G
2	7708277	G	A
2	7708290	G	A
2	7708294	G	T
2	7708332	T	A
2	7708360	T	A
2	7708365	T	A
2	7708368	T	C
2	7708384	A	T
2	7708392	G	T
2	7708394	C	T
2	7708409	G	T
2	7708422	A	T
2	7708443	C	T
2	7708461	T	C
2	7708469	C	T
2	7708483	GGA	ACG
2	7708492	T	A
2	7708499	A	T
2	7708510	T	A
2	7708512	C	T
2	7708526	G	A
2	7708536	G	A
2	7708560	AA	GC
2	7708568	G	A
2	7708575	A	C
2	7708582	TCTGG	AAAAA
2	7708588	G	A
2	7708595	GG	AA
2	7708607	TA	CC
2	7708621	G	T
2	7708627	G	C
2	7708648	A	G
2	7708700	A	T
2	7708707	A	T
2	7708709	T	C
2	7708716	T	C
2	7708735	T	C
2	7708742	T	G
2	7708760	G	A
2	7708767	G	A
2	7708777	A	G
2	7708789	A	C
2	7708807	A	T
2	7708812	AG	CA
2	7709145	C	A
2	7709152	G	A
2	7709155	C	T
2	7709159	A	T
2	7709179	TA	GT
2	7709200	A	T
2	7709202	A	T
2	7709243	T	G
2	7709251	A	T
2	7709265	G	A
2	7709274	A	G
2	7709396	C	G
2	7709412	T	A
2	7709429	A	C
2	7709783	A	G
2	7709789	T	G
2	7709867	G	T
2	7709883	A	C
2	7709888	G	A
2	7709893	C	T
2	7709897	T	C
2	7709918	T	A
2	7709929	C	T
2	7709933	A	T
2	7709940	C	A
2	7710015	T	A
2	7710077	A	G
2	7710080	C	G
2	7710082	A	C
2	7710178	T	C
2	7710250	C	G
2	7710291	A	C
2	7710301	T	G
2	7710315	T	A
2	7710473	G	A
2	7710478	TC	CT
2	7710578	C	A
2	7710595	C	A
2	7710599	T	A
2	7710603	G	A
2	7710611	G	C
2	7710627	TT	CC
2	7710700	T	A
2	7710779	T	A
2	7710821	A	C
2	7710934	G	A
2	7710940	T	A
2	7711246	T	G
2	7711808	G	T
2	7711877	T	A
2	7712339	G	A
2	7712619	G	C
2	7712869	C	T
2	7713178	T	C
2	7713341	C	T
2	7713374	C	A
2	7713417	T	A
2	7713424	G	T
2	7713441	A	G
2	7713475	G	A
2	7713516	T	C
2	7713539	T	C
2	7713541	G	A
2	7713571	G	A
2	7713722	G	T
2	7713809	A	T
2	7713823	T	G
2	7713825	C	T
2	7713832	C	A
2	7714293	T	G
2	7714316	G	A
2	7714391	G	C
2	7714464	T	C
2	7714632	T	G
2	7714749	A	G
2	7714768	T	G
2	7714813	A	C
2	7714848	C	T
2	7714852	G	A
2	7714919	C	T
2	7714937	C	T
2	7714946	G	T
2	7715127	G	A
2	7715135	G	C
2	7715157	A	T
2	7715283	G	A
2	7715527	C	T
2	7715717	A	T
2	7716181	A	C
2	7716362	C	T
2	7716621	A	G
2	7716636	C	T
2	7716834	G	C
2	7716976	C	T
2	7717075	TTT	AAA
2	7717084	A	T
2	7717243	G	C
2	7717661	C	A
2	7717811	C	A
2	7717988	G	T
2	7718133	T	A
2	7718239	A	T
2	7718300	C	A
2	7718433	A	G
2	7718591	A	C
2	7718690	T	C
2	7718884	T	G
2	7718900	A	G
2	7719115	A	C
2	7719480	T	G
2	7719655	A	G
2	7719672	T	C
2	7719682	G	A
2	7720078	T	G
2	7720116	A	G
2	7720118	T	A
2	7720233	C	T
2	7720276	T	C
2	7720346	T	C
2	7720411	A	G
2	7720453	G	A
2	7720651	G	A
2	7720677	A	C
2	7720747	A	G
2	7720768	A	G
2	7720780	AA	GG
2	7720789	T	C
2	7720806	G	A
2	7720814	A	C
2	7720839	A	G
2	7720889	T	C
2	7720899	A	G
2	7720903	G	T
2	7720941	C	G
2	7721156	A	G
2	7721326	T	A
2	7721354	CC	GT
2	7721440	T	C
2	7721457	C	A
2	7721542	C	T
2	7721544	C	T
2	7721551	T	C
2	7721587	A	G
2	7721603	A	G
2	7721624	C	A
2	7721685	A	G
2	7721701	A	G
2	7721713	AG	CT
2	7721749	T	G
2	7721779	G	A
2	7721808	A	T
2	7721810	A	T
2	7721834	T	A
2	7721984	T	G
2	7722187	C	T
2	7722326	C	G
2	7722797	T	G
2	7722841	C	T
2	7722958	A	T
2	7724448	A	G
2	7724727	T	C
2	7724747	C	A
2	7725102	A	T
2	7725662	C	A
2	7726353	C	G
2	7726474	A	C
2	7727253	T	G
2	7727765	C	A
2	7728151	A	T
2	7729071	T	C
2	7729117	A	T
2	7729129	G	A
2	7729155	T	C
2	7729270	G	A
2	7729495	A	G
2	7729543	A	T
2	7729637	C	T
2	7729644	A	G
2	7729721	G	A
2	7730104	A	T
2	7730157	G	A
2	7730318	C	A
2	7730535	C	T
2	7730600	A	G
2	7730920	A	T
2	7732739	T	G
2	7733134	T	C
2	7733181	A	G
2	7733563	GT	AA
2	7733613	T	G
2	7734091	T	C
2	7734712	G	A
2	7734795	C	T
2	7735940	TG	AA
2	7736078	G	A
2	7736134	C	A
2	7736523	A	T
2	7736630	T	A
2	7736744	G	A
2	7737582	A	C
2	7737622	T	C
2	7737689	A	G
2	7738009	G	C
2	7738328	CG	AT
2	7738911	T	C
2	7739092	T	C
2	7739257	A	G
2	7739331	C	A
2	7739754	C	G
2	7739758	A	T
2	7739785	AAA	TTT
2	7739817	T	A
2	7739951	T	A
2	7740087	T	A
2	7740113	T	C
2	7740142	T	A
2	7740158	G	T
2	7740211	T	A
2	7740664	T	G
2	7741017	C	T
2	7743480	C	A
2	7745057	G	A
2	7748465	G	T
2	7748911	C	T
2	7749310	T	C
2	7749603	C	A
2	7749605	G	T
2	7749690	A	C
2	7749816	G	A
2	7749980	T	C
2	7750037	T	C
2	7750111	T	A
2	7750626	C	A
2	7750786	C	T
2	7751208	A	G
2	7751508	G	A
2	7751767	G	T
2	7751956	G	A
2	7752337	C	T
2	7752776	T	A
2	7752779	T	A
2	7752793	A	G
2	7752804	C	T
2	7752826	T	A
2	7752828	T	A
2	7753412	T	A
2	7753532	T	A
2	7753629	C	G
2	7754026	A	T
2	7754773	G	T
2	7755089	C	T
2	7755449	C	T
2	7756013	T	G
2	7756242	T	A
2	7757076	A	C
2	7757430	A	T
2	7757517	A	G
2	7757825	A	C
2	7759196	G	T
2	7759528	T	G
2	7759834	G	A
2	7759839	T	C
2	7759854	C	T
2	7759893	T	C
2	7759895	T	A
2	7759932	T	A
2	7759948	TA	CT
2	7759970	T	A
2	7760020	C	T
2	7760033	T	A
2	7760050	G	A
2	7760056	C	A
2	7760122	T	C
2	7760131	G	C
2	7760161	T	C
2	7760165	G	T
2	7760179	T	A
2	7760182	CA	TT
2	7760284	C	G
2	7760303	C	T
2	7760370	A	C
2	7760382	G	C
2	7760385	TG	CA
2	7760450	C	A
2	7760504	T	C
2	7760617	T	A
2	7760624	A	T
2	7760662	T	G
2	7760675	T	C
2	7760708	A	T
2	7760735	T	A
2	7760751	G	T
2	7760763	A	G
2	7760853	A	G
2	7760857	A	G
2	7760917	T	C
2	7760961	G	A
2	7760987	T	A
2	7761064	TG	GA
2	7761121	G	A
2	7761131	C	T
2	7761133	G	A
2	7761213	T	C
2	7761244	C	T
2	7761277	A	T
2	7761279	C	T
2	7761326	C	T
2	7761345	C	T
2	7761375	A	T
2	7761411	G	T
2	7761440	C	T
2	7761445	C	T
2	7761487	T	C
2	7761507	TT	AG
2	7761541	T	C
2	7761548	C	T
2	7761557	T	C
2	7761565	G	A
2	7761573	C	T
2	7761662	A	G
2	7761703	A	G
2	7761717	T	C
2	7761729	A	G
2	7761756	G	A
2	7761772	G	A
2	7761779	A	T
2	7761789	G	A
2	7761843	C	A
2	7761853	T	G
2	7761856	G	A
2	7761864	G	A
2	7761889	C	T
2	7761911	G	C
2	7761914	A	T
2	7761917	G	T
2	7762020	A	G
2	7762031	C	T
2	7762068	CA	TG
2	7762103	C	G
2	7762208	A	T
2	7762265	A	G
2	7762332	A	G
2	7762480	C	G
2	7762589	A	T
2	7762593	A	G
2	7762620	A	G
2	7762764	GG	AC
2	7762872	G	A
2	7763014	T	C
2	7763028	T	A
2	7763036	G	A
2	7763042	T	C
2	7763044	C	A
2	7763050	A	T
2	7763080	C	T
2	7763090	T	G
2	7763101	G	A
2	7763110	T	A
2	7763116	T	A
2	7763120	C	T
2	7763164	C	G
2	7763184	T	C
2	7763196	T	A
2	7763203	G	A
2	7763239	A	T
2	7763248	G	C
2	7763253	T	C
2	7763255	A	T
2	7763271	T	A
2	7763325	G	A
2	7763355	G	C
2	7763357	T	C
2	7763366	A	T
2	7763387	T	G
2	7763421	A	G
2	7763424	T	C
2	7763441	G	T
2	7763456	T	C
2	7763459	C	A
2	7763526	T	C
2	7764511	C	T
2	7764975	A	G
2	7764981	T	C
2	7765038	G	A
2	7765218	C	G
2	7765379	A	T
2	7765404	AG	GA
2	7765419	A	G
2	7765446	C	A
2	7765527	T	A
2	7765571	A	T
2	7765577	A	G
2	7765605	T	A
2	7765608	G	A
2	7765617	C	T
2	7765626	G	A
2	7765634	G	A
2	7765642	C	T
2	7765716	C	A
2	7765767	G	A
2	7765796	G	A
2	7765833	A	G
2	7765843	A	G
2	7765882	G	A
2	7765884	C	A
2	7765893	A	G
2	7765906	AT	TG
2	7765911	T	A
2	7765913	T	A
2	7765918	AA	GG
2	7765923	ATGG	CGAT
2	7765934	C	T
2	7766588	T	C
2	7766672	A	G
2	7766707	T	C
2	7766772	C	T
2	7766802	A	G
2	7766942	T	G
2	7767255	G	A
2	7767694	T	G
2	7768746	G	A
2	7768801	T	C
2	7769226	G	T
2	7769229	A	G
2	7769243	T	G
2	7769344	G	A
2	7769610	T	C
2	7769784	C	G
2	7770256	G	A
2	7770563	A	G
2	7771722	T	C
2	7773505	A	G
2	7773633	A	G
2	7773661	C	A
2	7773691	T	A
2	7773701	T	C
2	7773703	A	C
2	7773737	G	A
2	7773774	A	C
2	7773788	C	T
2	7773817	A	C
2	7773865	T	C
2	7773873	G	A
2	7773886	T	A
2	7773888	T	A
2	7773945	T	C
2	7773955	T	A
2	7773958	TAG	ATT
2	7773963	C	T
2	7773980	A	T
2	7773983	C	T
2	7774006	A	G
2	7774008	C	G
2	7774039	T	C
2	7774044	T	A
2	7774048	G	T
2	7774107	G	A
2	7774113	C	A
2	7774151	T	C
2	7774201	GCC	AGT
2	7774226	C	T
2	7774228	G	T
2	7774234	A	C
2	7774303	G	A
2	7774388	G	A
2	7774392	C	A
2	7774413	A	G
2	7774529	A	G
2	7774555	A	C
2	7774571	T	A
2	7774695	A	C
2	7774710	T	C
2	7774714	T	C
2	7774728	C	G
2	7774739	T	G
2	7774741	A	C
2	7774756	A	G
2	7774771	G	A
2	7774787	A	G
2	7774792	G	A
2	7774852	G	C
2	7774859	C	T
2	7774867	C	A
2	7774871	T	C
2	7774915	G	A
2	7774925	T	C
2	7774952	C	T
2	7774963	A	G
2	7774965	G	T
2	7774973	C	T
2	7774979	T	C
2	7774989	C	G
2	7774996	AA	TT
2	7775032	G	A
2	7775105	A	G
2	7775110	C	G
2	7775119	A	T
2	7775122	G	A
2	7775136	C	A
2	7775139	AAT	CCG
2	7775143	T	G
2	7775145	GA	AT
2	7775177	T	A
2	7775186	G	A
2	7775194	A	T
2	7775314	G	A
2	7775333	C	A
2	7775349	T	A
2	7775360	G	T
2	7775378	A	T
2	7775405	T	C
2	7775410	C	T
2	7775519	A	T
2	7775683	C	G
2	7776520	G	A
2	7776524	A	T
2	7776559	G	A
2	7776561	G	A
2	7776636	C	T
2	7776652	C	A
2	7776659	C	A
2	7776685	T	A
2	7776702	C	A
2	7776706	G	C
2	7776753	C	G
2	7776790	T	A
2	7776815	T	G
2	7776854	T	A
2	7776864	C	G
2	7776878	AT	GC
2	7776906	T	A
2	7776911	A	G
2	7776946	G	A
2	7777034	T	C
2	7777036	C	A
2	7784423	A	T
2	7784452	C	A
2	7784617	T	A
2	7784625	G	T
2	7784638	G	C
2	7784835	G	A
2	7784988	G	A
2	7785063	A	G
2	7785285	A	G
2	7785375	T	C
2	7785526	T	A
2	7785900	T	A
2	7785989	C	T
2	7786190	T	C
2	7786235	C	T
2	7786488	T	A
2	7787228	A	G
2	7787369	G	A
2	7787559	C	T
2	7788171	C	T
2	7788946	T	C
2	7789322	T	C
2	7789607	A	G
2	7789702	G	C
2	7789817	C	A
2	7789984	G	C
2	7790373	G	A
2	7790394	G	T
2	7792973	C	G
2	7793642	T	A
2	7795153	A	C
2	7795999	G	A
2	7797189	T	C
2	7797763	A	G
2	7798394	T	C
2	7799149	A	G
2	7799802	C	T
2	7800713	T	G
2	7800732	T	C
2	7800881	T	C
2	7800955	C	A
2	7801061	G	A
2	7801228	G	A
2	7801578	G	A
2	7801993	A	C
2	7802376	A	G
2	7802785	C	T
2	7802794	G	A
2	7802829	G	T
2	7802831	T	A
2	7803085	A	G
2	7803108	A	C
2	7803213	A	T
2	7803328	T	A
2	7803802	C	T
2	7804514	G	T
2	7805134	A	C
2	7805335	T	C
2	7805557	T	C
2	7805568	T	C
2	7805973	G	A
2	7806060	G	A
2	7806146	G	A
2	7806162	G	A
2	7806171	A	G
2	7806213	T	C
2	7806473	G	A
2	7806798	G	A
2	7806934	A	C
2	7806974	T	C
2	7807640	T	A
2	7807723	G	A
2	7807889	G	T
2	7807906	T	C
2	7808148	T	C
2	7808161	C	A
2	7808176	T	G
2	7808211	G	T
2	7808226	T	A
2	7808407	A	T
2	7808548	A	G
2	7809262	T	G
2	7809845	T	G
2	7809877	A	C
2	7810067	G	T
2	7810829	T	G
2	7810944	G	A
2	7811035	C	T
2	7811052	A	G
2	7811056	AA	GC
2	7811062	T	C
2	7811107	T	A
2	7811137	C	A
2	7811153	T	A
2	7811358	A	T
2	7811520	A	G
2	7811571	A	G
2	7811662	T	A
2	7811837	TT	AA
2	7811972	T	A
2	7812049	T	A
2	7812060	A	T
2	7812065	A	G
2	7812257	TT	AA
2	7812348	A	T
2	7812475	T	G
2	7812480	T	G
2	7812503	A	T
2	7813116	T	A
2	7813275	A	G
2	7813425	AC	CT
2	7813591	A	G
2	7813640	CT	TC
2	7813669	C	T
2	7813672	G	T
2	7813760	G	A
2	7813764	A	T
2	7813783	C	T
2	7813856	C	A
2	7813910	A	T
2	7813913	A	T
2	7813915	G	A
2	7813938	A	G
2	7814000	G	A
2	7814025	A	G
2	7814034	A	T
2	7814072	C	A
2	7814077	C	T
2	7814121	G	A
2	7814151	A	T
2	7814189	A	G
2	7814324	C	T
2	7814368	T	C
2	7814491	A	G
2	7814500	A	G
2	7814592	A	T
2	7814614	T	C
2	7814656	G	T
2	7814689	G	A
2	7815003	C	A
2	7815019	A	T
2	7815084	C	A
2	7815102	G	C
2	7815134	G	A
2	7815179	G	A
2	7815197	T	A
2	7815222	C	T
2	7815228	A	G
2	7815306	T	C
2	7815410	GC	AG
2	7815415	A	G
2	7815420	A	G
2	7815426	G	A
2	7816154	A	C
2	7816173	G	A
2	7816815	C	T
2	7817326	G	T
2	7817967	C	A
2	7818231	A	G
2	7818238	A	G
2	7818260	C	T
2	7818530	G	A
2	7818732	A	T
2	7819061	A	T
2	7819077	T	G
2	7819085	T	C
2	7819098	T	C
2	7819122	G	T
2	7819456	C	A
2	7819622	A	T
2	7819828	G	T
2	7819948	G	A
2	7820033	T	C
2	7820413	A	G
2	7820535	C	G
2	7820539	T	G
2	7820542	C	T
2	7820571	C	T
2	7820580	C	T
2	7820600	C	G
2	7820611	T	C
2	7820640	A	G
2	7820728	A	G
2	7820829	C	T
2	7820836	G	T
2	7820858	G	T
2	7820906	C	T
2	7821113	T	A
2	7821187	A	C
2	7822017	T	C
2	7822963	C	T
2	7823712	A	G
2	7823978	T	G
2	7825318	C	T
2	7825591	A	G
2	7825741	T	C
2	7826431	T	C
2	7826449	TT	AG
2	7826804	G	A
2	7826931	A	G
2	7826989	A	T
2	7827736	T	A
2	7827918	C	A
2	7828703	G	T
2	7828786	G	A
2	7829043	G	T
2	7830556	G	A
2	7830605	G	T
2	7831249	G	A
2	7831722	C	A
2	7832128	C	T
2	7832324	T	G
2	7832435	T	C
2	7832529	G	T
2	7833204	T	C
2	7834219	T	C
2	7834262	T	C
2	7834686	A	T
2	7835027	C	T
2	7835580	T	A
2	7835945	A	C
2	7836110	A	G
2	7836248	C	G
2	7836360	T	C
2	7836363	A	G
2	7836398	A	T
2	7836434	TA	AT
2	7836449	A	G
2	7836494	A	G
2	7836513	T	C
2	7836517	C	T
2	7836532	T	C
2	7836639	G	A
2	7836826	A	G
2	7836962	G	A
2	7837128	G	A
2	7837330	T	C
2	7837680	A	G
2	7837752	C	A
2	7837781	G	C
2	7837799	A	C
2	7837801	G	T
2	7837819	C	T
2	7838472	C	T
2	7838506	T	A
2	7838568	G	T
2	7838631	A	G
2	7839134	C	G
2	7839355	C	A
2	7839610	TT	AA
2	7840802	T	A
2	7840828	C	T
2	7841080	A	G
2	7841304	C	T
2	7841751	T	C
2	7842046	G	A
2	7843639	T	C
2	7844118	G	A
2	7844202	A	G
2	7844357	A	G
2	7844550	T	C
2	7844555	G	C
2	7844565	C	A
2	7844721	C	G
2	7844955	C	T
2	7844973	A	C
2	7845141	A	T
2	7845253	T	C
2	7845306	T	C
2	7845334	G	A
2	7845371	T	A
2	7845743	C	T
2	7846875	T	A
2	7848140	A	T
2	7848179	A	T
2	7848329	T	C
2	7850187	G	A
2	7850534	A	C
2	7850876	C	A
2	7851036	A	G
2	7851085	C	T
2	7851176	A	T
2	7851243	T	A
2	7851343	T	A
2	7851446	A	T
2	7851607	A	G
2	7852894	A	T
2	7853184	G	A
2	7853234	T	G
2	7853671	C	A
2	7853819	G	C
2	7853834	G	A
2	7853975	T	A
2	7854041	C	A
2	7854075	AAA	TTT
2	7854788	T	A
2	7854937	G	C
2	7855130	T	A
2	7855218	A	C
2	7855379	A	C
2	7855634	C	T
2	7855637	G	A
2	7855641	G	C
2	7855725	T	C
2	7855746	A	T
2	7855828	T	A
2	7857029	G	T
2	7857920	T	C
2	7858241	T	G
2	7858252	C	T
2	7858581	C	A
2	7858586	C	A
2	7858690	G	A
2	7858790	G	T
2	7858792	G	A
2	7858802	T	A
2	7859055	G	T
2	7859416	A	G
2	7859431	T	A
2	7859484	G	C
2	7859589	T	C
2	7859625	C	A
2	7859659	G	C
2	7859692	C	A
2	7859697	T	G
2	7859716	A	T
2	7859718	A	T
2	7859736	G	T
2	7859743	A	T
2	7859745	T	C
2	7859759	A	T
2	7859782	T	G
2	7859890	A	G
2	7859927	AT	GC
2	7859964	T	A
2	7859988	A	T
2	7859993	G	A
2	7860064	T	G
2	7860077	A	C
2	7860123	A	C
2	7860128	A	C
2	7860144	C	T
2	7860149	T	C
2	7860178	T	C
2	7860199	A	G
2	7860202	A	C
2	7860311	T	C
2	7860317	T	A
2	7860322	C	A
2	7860403	T	G
2	7860527	G	A
2	7860605	TT	GC
2	7860642	C	T
2	7860658	A	G
2	7860730	G	A
2	7860752	A	G
2	7860761	C	T
2	7860765	CC	TG
2	7860773	C	T
2	7860780	A	G
2	7860806	C	G
2	7860822	C	G
2	7860829	TA	CG
2	7860832	G	A
2	7860836	T	C
2	7860860	A	T
2	7860872	A	C
2	7860884	T	C
2	7860910	C	G
2	7860912	C	A
2	7862499	G	T
2	7862507	A	T
2	7862509	A	C
2	7862511	C	T
2	7862517	C	T
2	7862604	C	G
2	7862941	C	G
2	7863122	T	C
2	7863140	A	T
2	7863246	A	T
2	7863331	G	A
2	7863359	A	C
2	7863378	A	T
2	7863405	A	C
2	7863463	C	T
2	7863481	A	G
2	7863514	G	A
2	7863634	C	T
2	7863649	T	C
2	7863654	C	T
2	7863668	G	T
2	7863672	G	A
2	7863697	G	A
2	7863760	T	A
2	7863934	A	T
2	7863944	A	G
2	7864238	G	C
2	7864685	T	C
2	7865993	G	A
2	7867774	T	C
2	7868448	A	G
2	7869749	T	C
2	7870509	G	A
2	7870558	C	T
2	7870851	G	T
2	7871322	T	A
2	7872113	T	C
2	7872539	G	T
2	7872668	C	T
2	7872761	G	T
2	7872766	G	T
2	7872962	T	G
2	7873890	G	A
2	7874157	C	A
2	7874227	T	A
2	7874279	G	T
2	7874615	A	T
2	7875189	CT	TA
2	7875303	T	C
2	7875606	G	A
2	7876129	G	A
2	7877157	G	A
2	7877594	G	T
2	7878109	A	G
2	7878643	C	T
2	7878752	C	G
2	7878841	A	T
2	7878904	G	A
2	7878955	T	C
2	7879115	T	A
2	7879237	T	G
2	7879292	T	C
2	7879530	T	C
2	7879729	T	C
2	7879877	A	G
2	7880202	A	T
2	7880260	A	G
2	7880271	G	C
2	7880277	C	A
2	7880451	C	T
2	7880461	T	C
2	7880484	A	G
2	7880698	A	G
2	7881001	G	A
2	7881135	T	C
2	7881249	T	C
2	7881323	T	C
2	7881358	T	C
2	7881360	T	C
2	7881399	T	C
2	7881434	T	C
2	7881506	A	G
2	7881540	T	G
2	7881976	C	G
2	7882337	A	T
2	7882525	A	G
2	7882821	A	T
2	7882856	A	G
2	7883282	T	G
2	7883320	G	A
2	7883448	T	C
2	7883536	C	A
2	7883663	T	C
2	7883689	TT	AA
2	7883702	T	C
2	7883706	G	A
2	7883800	G	A
2	7883806	T	A
2	7883810	T	G
2	7883815	A	G
2	7883886	C	T
2	7883932	C	T
2	7883944	T	A
2	7883959	A	G
2	7884013	A	G
2	7884082	G	T
2	7884150	TC	AA
2	7884155	A	G
2	7884289	A	G
2	7884628	T	A
2	7884633	AAAA	TTTT
2	7885207	C	T
2	7885340	C	T
2	7885528	A	G
2	7885699	A	G
2	7885772	C	T
2	7886079	T	C
2	7886210	C	A
2	7886226	T	G
2	7886247	A	C
2	7886605	C	G
2	7887193	G	A
2	7887313	A	G
2	7887385	A	G
2	7887608	T	A
2	7888125	G	A
2	7889594	C	T
2	7889680	A	G
2	7889703	G	C
2	7889764	G	A
2	7889828	C	A
2	7889836	G	A
2	7889925	A	G
2	7890111	G	C
2	7890211	A	G
2	7890263	A	G
2	7892481	A	G
2	7892731	A	G
2	7893183	C	A
2	7893546	A	G
2	7893706	A	T
2	7893792	CA	TT
2	7893944	A	T
2	7894386	G	A
2	7895365	G	C
2	7895428	C	T
2	7896753	T	G
2	7897242	A	T
2	7897295	G	C
2	7897539	C	G
2	7897732	GC	AT
2	7898239	A	G
2	7898242	A	T
2	7899195	CA	GG
2	7899352	G	A
2	7899518	C	G
2	7899980	A	T
2	7900122	A	G
2	7900359	A	T
2	7900535	C	T
2	7900553	A	G
2	7900606	T	G
2	7900693	G	A
2	7900748	A	T
2	7900963	G	T
2	7901207	T	C
2	7901221	A	G
2	7901856	T	G
2	7902033	A	T
2	7902058	A	T
2	7902174	A	G
2	7902192	T	A
2	7902828	G	T
2	7902918	G	A
2	7903040	C	A
2	7903085	T	C
2	7903143	AC	TT
2	7903148	C	T
2	7903156	G	A
2	7903165	G	A
2	7903184	TT	AA
2	7903213	A	T
2	7903224	C	A
2	7903246	T	A
2	7903295	T	G
2	7903298	T	G
2	7903563	T	C
2	7903586	T	G
2	7903624	T	C
2	7903671	T	G
2	7903789	A	C
2	7903793	A	G
2	7903804	T	C
2	7903812	A	T
2	7903821	C	T
2	7903829	T	C
2	7903861	C	A
2	7903873	C	A
2	7903879	G	A
2	7903885	G	A
2	7907510	A	G
2	7907515	A	G
2	7907519	A	G
2	7907529	T	A
2	7907541	A	G
2	7907554	C	T
2	7907561	T	C
2	7907597	TT	AA
2	7907620	T	A
2	7907682	C	T
2	7907690	A	C
2	7907708	G	T
2	7907760	C	T
2	7907797	A	T
2	7907800	CT	TA
2	7907825	A	G
2	7907827	C	T
2	7907835	C	A
2	7907862	AG	TT
2	7907871	G	T
2	7907899	A	C
2	7907947	T	C
2	7908052	C	G
2	7908057	T	A
2	7908106	A	G
2	7908131	A	C
2	7908159	A	G
2	7908173	T	A
2	7908184	A	G
2	7908241	T	G
2	7908246	C	T
2	7908276	G	A
2	7908463	C	A
2	7908748	C	T
2	7908778	G	A
2	7908784	A	G
2	7908835	A	G
2	7908850	C	T
2	7908869	C	G
2	7908874	A	G
2	7908878	G	C
2	7908884	G	A
2	7909132	T	C
2	7909285	T	A
2	7909315	G	A
2	7909518	G	A
2	7909540	G	A
2	7909574	A	C
2	7909589	A	G
2	7909655	A	T
2	7909679	G	C
2	7909693	A	C
2	7909697	G	C
2	7909702	A	G
2	7909722	A	T
2	7909724	C	G
2	7909726	G	A
2	7909729	T	A
2	7909743	G	A
2	7909773	T	A
2	7909787	G	T
2	7909790	A	G
2	7909794	T	C
2	7910044	T	C
2	7910057	C	T
2	7910142	G	A
2	7910262	A	T
2	7910317	C	G
2	7910335	GT	AC
2	7910381	T	A
2	7910665	T	G
2	7910677	C	A
2	7910732	A	C
2	7910764	CT	TA
2	7910792	A	T
2	7910801	T	A
2	7910820	G	A
2	7910881	T	A
2	7910889	TTCT	AAAA
2	7910900	G	A
2	7910908	C	T
2	7911037	T	C
2	7911049	C	G
2	7911082	T	A
2	7911085	G	C
2	7911099	G	A
2	7911102	G	A
2	7911123	C	T
2	7911204	G	A
2	7911207	T	G
2	7911212	T	G
2	7911214	G	T
2	7911221	C	A
2	7911264	G	A
2	7911523	A	G
2	7911622	T	C
2	7911640	T	C
2	7911926	T	C
2	7912318	C	T
2	7912413	C	A
2	7912563	G	A
2	7912579	A	C
2	7912598	G	C
2	7912623	T	C
2	7912628	CA	TG
2	7912679	C	T
2	7912763	T	G
2	7912766	T	C
2	7913104	G	T
2	7913137	T	C
2	7913146	T	A
2	7913150	A	T
2	7913167	T	A
2	7913189	G	A
2	7913236	T	G
2	7913286	A	G
2	7913301	TA	GT
2	7913312	G	A
2	7913439	G	A
2	7913580	T	C
2	7913645	C	A
2	7913782	A	C
2	7913809	T	C
2	7913819	T	C
2	7913851	G	A
2	7913939	T	G
2	7914116	T	A
2	7914422	T	C
2	7914870	A	T
2	7914994	G	A
2	7915084	G	T
2	7915364	G	A
2	7915765	TTC	GAT
2	7915779	GT	AC
2	7915824	TA	AG
2	7915934	A	G
2	7915965	T	G
2	7915971	CA	TT
2	7915985	A	C
2	7915998	T	C
2	7916019	TT	GC
2	7916023	T	G
2	7916027	TTT	CAC
2	7916042	TT	CG
2	7916045	TTT	CAA
2	7916062	G	A
2	7916064	C	G
2	7916066	AA	GG
2	7916074	AA	TG
2	7916077	A	C
2	7916079	CA	TT
2	7916082	AA	GG
2	7916086	A	G
2	7916088	T	G
2	7916091	C	G
2	7916101	AAA	GTT
2	7916108	TGA	CCC
2	7916139	G	A
2	7916183	C	A
2	7916185	T	A
2	7916205	A	T
2	7916209	A	T
2	7916216	A	T
2	7916228	CCAA	GTGG
2	7916233	CGT	ACA
2	7916238	A	G
2	7916244	T	C
2	7916265	G	T
2	7916284	GT	AA
2	7916360	T	A
2	7916381	G	C
2	7916447	G	T
2	7916565	C	G
2	7916646	G	A
2	7916810	C	G
2	7916824	A	G
2	7916832	T	C
2	7916980	A	G
2	7917226	G	C
2	7917575	T	A
2	7917678	CC	AG
2	7917693	C	T
2	7917703	C	T
2	7917723	T	A
2	7917821	C	A
2	7917855	A	C
2	7917876	T	C
2	7917879	A	T
2	7917933	T	C
2	7918115	G	A
2	7918187	C	A
2	7918663	T	C
2	7918666	C	G
2	7918687	G	T
2	7918693	G	C
2	7918706	G	C
2	7918888	T	A
2	7918951	C	A
2	7919723	G	A
2	7919725	A	G
2	7919737	G	C
2	7919770	A	G
2	7919774	T	C
2	7919778	A	G
2	7919854	C	G
2	7919898	T	G
2	7919929	T	C
2	7919955	G	A
2	7919998	G	A
2	7920209	G	C
2	7921868	A	T
2	7922068	C	T
2	7922113	A	G
2	7922629	A	G
2	7922635	C	T
2	7922993	A	T
2	7923010	G	A
2	7923074	G	C
2	7923142	C	T
2	7923215	A	G
2	7923637	G	A
2	7923664	A	C
2	7923710	C	T
2	7923763	T	C
2	7923828	G	T
2	7923836	AC	GT
2	7923868	T	C
2	7923878	CC	GG
2	7923889	C	T
2	7923891	A	G
2	7923901	T	G
2	7923908	A	G
2	7923910	G	T
2	7923912	T	C
2	7923939	A	C
2	7923949	G	C
2	7923965	G	A
2	7923986	A	T
2	7923991	T	A
2	7923997	T	A
2	7924009	T	G
2	7924042	AG	GA
2	7924057	T	A
2	7924082	G	T
2	7924101	A	G
2	7924127	C	A
2	7924164	A	G
2	7924174	T	A
2	7924180	T	G
2	7924211	C	T
2	7924255	A	T
2	7924259	T	A
2	7924262	A	T
2	7924271	T	A
2	7924280	C	T
2	7924284	C	T
2	7924286	G	C
2	7924319	A	C
2	7924324	A	G
2	7924336	G	A
2	7924348	G	A
2	7924368	C	T
2	7924379	G	A
2	7924481	C	T
2	7924524	CA	TG
2	7924530	G	A
2	7924546	T	C
2	7924550	G	C
2	7924575	T	G
2	7924621	A	C
2	7924624	T	A
2	7924757	G	T
2	7924792	A	T
2	7924809	C	G
2	7924845	A	T
2	7924865	C	T
2	7925276	AC	TA
2	7925295	A	G
2	7925312	G	T
2	7925320	GG	AT
2	7925378	G	A
2	7925389	C	T
2	7925482	A	G
2	7925501	T	C
2	7925504	T	C
2	7925707	A	G
2	7925721	C	T
2	7925727	G	T
2	7925730	T	C
2	7925748	A	G
2	7925784	G	A
2	7925793	G	T
2	7925812	C	A
2	7925881	A	G
2	7925883	C	A
2	7926084	A	G
2	7926344	G	T
2	7926452	T	C
2	7926616	A	T
2	7926715	A	T
2	7926860	A	C
2	7926864	T	C
2	7926917	T	G
2	7927077	A	G
2	7927154	C	T
2	7927231	A	T
2	7927233	A	G
2	7927337	A	G
2	7930205	G	A
2	7931569	A	G
2	7932047	T	G
2	7932518	A	G
2	7932967	G	A
2	7934083	T	C
2	7935406	A	G
2	7937236	C	G
2	7937320	T	C
2	7938350	A	C
2	7938362	T	C
2	7939422	G	C
2	7939439	C	G
2	7939740	A	T
2	7939837	G	T
2	7939937	T	A
2	7939973	G	C
2	7939981	G	T
2	7940594	T	C
2	7941821	G	A
2	7942269	T	C
2	7942829	C	T
2	7943550	G	A
2	7944067	C	T
2	7944082	T	A
2	7944095	T	G
2	7944097	AA	CT
2	7944130	C	G
2	7944192	CC	TT
2	7944224	A	G
2	7944226	C	T
2	7944258	A	G
2	7944306	T	C
2	7944325	G	T
2	7944333	C	A
2	7944347	T	G
2	7944353	C	T
2	7944373	T	A
2	7944400	G	T
2	7944418	C	A
2	7944425	T	A
2	7944452	T	A
2	7944467	A	T
2	7944484	A	C
2	7944537	C	T
2	7944541	G	A
2	7944861	G	T
2	7946189	G	A
2	7946243	A	G
2	7946685	G	T
2	7946876	T	A
2	7946957	AG	TA
2	7946996	A	T
2	7946999	A	C
2	7947104	T	G
2	7947116	A	G
2	7947191	T	C
2	7947268	C	T
2	7947288	T	C
2	7947437	A	T
2	7947470	A	T
2	7947645	T	C
2	7947720	T	G
2	7947732	C	T
2	7947888	A	G
2	7947895	G	A
2	7947915	A	T
2	7947930	G	A
2	7948005	G	A
2	7948298	G	T
2	7948351	A	G
2	7948737	T	C
2	7948872	A	G
2	7949061	T	C
2	7949128	T	C
2	7949220	C	A
2	7949309	A	T
2	7949566	A	G
2	7949868	A	G
2	7950248	C	T
2	7950281	T	C
2	7950401	T	A
2	7950566	A	T
2	7950571	C	T
2	7950884	T	G
2	7950946	G	A
2	7950961	C	T
2	7950980	T	C
2	7951303	G	C
2	7951717	A	C
2	7954092	C	T
2	7954917	A	G
2	7955193	A	T
2	7955262	G	A
2	7955472	T	G
2	7955676	T	A
2	7955774	C	T
2	7955778	C	T
2	7956084	C	G
2	7960802	A	T
2	7960839	T	C
2	7961193	T	C
2	7961208	T	C
2	7961269	T	C
2	7961325	G	A
2	7961327	A	G
2	7961534	C	A
2	7961667	T	A
2	7962131	A	G
2	7962140	A	G
2	7962147	T	A
2	7962164	GG	AA
2	7962207	G	A
2	7962242	T	C
2	7962255	T	C
2	7962322	C	T
2	7962603	AA	CC
2	7962662	A	C
2	7962737	C	A
2	7962885	G	T
2	7963466	T	A
2	7963699	AA	GG
2	7963711	G	A
2	7963755	A	G
2	7963788	G	A
2	7963844	A	G
2	7964270	A	T
2	7964486	T	C
2	7964854	A	G
2	7964872	A	T
2	7965025	A	T
2	7965040	T	A
2	7965276	G	C
2	7965288	A	T
2	7965348	A	T
2	7965636	A	T
2	7965696	A	T
2	7965888	G	A
2	7965965	C	T
2	7966154	A	C
2	7967310	C	T
2	7967571	C	T
2	7967966	C	A
2	7969183	C	A
2	7969639	C	A
2	7970145	C	T
2	7971278	C	T
2	7971940	G	C
2	7972112	A	C
2	7973104	T	A
2	7973217	T	A
2	7973228	T	A
2	7973577	C	A
2	7973728	T	C
2	7974100	G	T
2	7974128	T	G
2	7974152	A	G
2	7974272	T	A
2	7974274	T	A
2	7974384	C	T
2	7974395	T	A
2	7974664	A	T
2	7974687	C	T
2	7974960	T	A
2	7975029	G	A
2	7975048	A	G
2	7975534	G	A
2	7975903	T	A
2	7975967	A	C
2	7976225	G	A
2	7976244	A	C
2	7976267	A	G
2	7976271	T	C
2	7976299	T	C
2	7976319	C	T
2	7976347	C	T
2	7976385	A	G
2	7976450	A	C
2	7976526	T	A
2	7976533	G	T
2	7976543	C	T
2	7977444	T	C
2	7977490	C	T
2	7977514	T	C
2	7977556	C	T
2	7977577	CT	TA
2	7977717	C	T
2	7977778	C	T
2	7977799	C	T
2	7977829	C	T
2	7977840	C	T
2	7977842	C	G
2	7977845	G	A
2	7977851	C	T
2	7978402	T	C
2	7978482	G	T
2	7978949	T	C
2	7981060	G	T
2	7981275	T	G
2	7981803	T	A
2	7981888	T	A
2	7983102	C	T
2	7984398	G	A
2	7984782	C	T
2	7985077	A	C
2	7985137	A	G
2	7985397	A	T
2	7985711	T	C
2	7985807	T	A
2	7986203	T	C
2	7986225	C	G
2	7986241	A	C
2	7986395	T	C
2	7986581	T	C
2	7987651	A	C
2	7987752	G	A
2	7987803	A	G
2	7987814	A	G
2	7987861	A	G
2	7987886	G	A
2	7987916	T	C
2	7987938	G	A
2	7987985	C	A
2	7987990	TC	CT
2	7988007	T	C
2	7988442	G	A
2	7989608	G	A
2	7990696	G	A
2	7991060	G	A
2	7992221	C	A
2	7992767	G	A
2	7993245	G	T
2	7993420	G	C
2	7993580	T	G
2	7994011	G	A
2	7994097	T	A
2	7994120	G	A
2	7994251	G	C
2	7994312	G	A
2	7994352	G	C
2	7994409	G	T
2	7994417	T	A
2	7994423	A	G
2	7994449	C	T
2	7994452	G	T
2	7994461	T	G
2	7994516	T	A
2	7994713	G	A
2	7994837	A	G
2	7994888	T	C
2	7995138	C	A
2	7995274	A	G
2	7995353	G	A
2	7995378	A	T
2	7995651	A	T
2	7996021	A	C
2	7996066	C	A
2	7996098	A	T
2	7996215	T	A
2	7996292	C	T
2	7996420	TA	CG
2	7996798	A	T
2	7996817	A	G
2	7996819	G	A
2	7996969	A	T
2	7996976	A	T
2	7997118	T	A
2	7997142	G	A
2	7997208	G	C
2	8000100	C	A
2	8001092	G	C
2	8001097	T	C
2	8001328	G	A
2	8001453	A	C
2	8001788	T	A
2	8001791	T	C
2	8001812	G	A
2	8002755	C	T
2	8002986	G	A
2	8003215	G	A
2	8003306	G	A
2	8003508	G	A
2	8004710	C	T
2	8006795	G	A
2	8006816	A	G
2	8006840	A	G
2	8006861	T	G
2	8007077	C	T
2	8007116	A	G
2	8007294	G	A
2	8007328	T	C
2	8007335	T	C
2	8007351	T	A
2	8007378	G	A
2	8007383	CT	TC
2	8007389	G	T
2	8007447	C	T
2	8008445	A	T
2	8008567	A	G
2	8008662	A	T
2	8009238	T	G
2	8009422	A	T
2	8009461	C	A
2	8009474	C	A
2	8009588	G	A
2	8009600	A	G
2	8009888	G	C
2	8010101	G	A
2	8010395	G	T
2	8010458	G	T
2	8010770	A	G
2	8011276	G	T
2	8011396	T	C
2	8011412	T	C
2	8011827	G	A
2	8013963	T	A
2	8014092	C	T
2	8014201	T	A
2	8014228	T	G
2	8014718	G	A
2	8014746	C	A
2	8014756	T	C
2	8015098	G	T
2	8015772	C	G
2	8015809	G	C
2	8016269	A	G
2	8016396	C	A
2	8016422	T	G
2	8016576	A	G
2	8016596	C	A
2	8016638	C	T
2	8016646	T	C
2	8016694	C	T
2	8016892	T	C
2	8016960	C	T
2	8016973	A	G
2	8016989	A	C
2	8017178	C	A
2	8017260	T	C
2	8017337	C	A
2	8017485	C	G
2	8017556	A	G
2	8017648	C	T
2	8017661	C	T
2	8018035	G	C
2	8018183	A	C
2	8018255	G	C
2	8018347	A	G
2	8018447	A	C
2	8018920	T	G
2	8018982	G	C
2	8019160	A	G
2	8019191	C	G
2	8019249	T	C
2	8019255	G	A
2	8019263	G	A
2	8019294	T	C
2	8019519	A	G
2	8020161	A	T
2	8020273	A	G
2	8020366	C	T
2	8020825	T	G
2	8020875	T	C
2	8021176	C	T
2	8021421	T	C
2	8021429	T	C
2	8021902	C	G
2	8021993	A	G
2	8022319	C	T
2	8022820	T	C
2	8022862	A	G
2	8022891	A	G
2	8022940	A	C
2	8022974	A	G
2	8023242	C	A
2	8023497	C	A
2	8023579	A	G
2	8024318	T	A
2	8025103	A	T
2	8025186	A	C
2	8025339	T	C
2	8026094	G	A
2	8026106	A	T
2	8026645	C	T
2	8027223	T	C
2	8027799	A	G
2	8028378	C	T
2	8028384	G	A
2	8028392	C	T
2	8028411	T	C
2	8028434	T	C
2	8028544	G	A
2	8028554	C	T
2	8028563	G	T
2	8028571	CG	TA
2	8028585	C	T
2	8028591	A	G
2	8028600	A	G
2	8028670	T	C
2	8028678	A	G
2	8028760	C	A
2	8028787	A	T
2	8028840	C	T
2	8028847	T	C
2	8028893	A	G
2	8028899	T	C
2	8028941	G	A
2	8028948	C	T
2	8029040	G	A
2	8029059	T	G
2	8029070	A	T
2	8029084	T	C
2	8029182	T	A
2	8029187	T	C
2	8029241	C	T
2	8029275	A	G
2	8029289	T	C
2	8029299	C	T
2	8030209	T	G
2	8030476	T	C
2	8030512	C	G
2	8030524	C	T
2	8030570	A	T
2	8030652	A	T
2	8030677	A	G
2	8030697	A	G
2	8030707	C	T
2	8030728	A	G
2	8030731	A	G
2	8030744	C	T
2	8030895	T	C
2	8032425	G	A
2	8033377	C	T
2	8033693	C	A
2	8035468	T	C
2	8035516	T	C
2	8035607	CA	TG
2	8035664	T	C
2	8035712	T	C
2	8036020	T	C
2	8036031	C	T
2	8036049	T	G
2	8036226	T	A
2	8036383	A	G
2	8036385	T	A
2	8036531	C	T
2	8036605	A	G
2	8036718	A	G
2	8036756	A	G
2	8036759	C	T
2	8036812	T	C
2	8036914	C	T
2	8037023	G	A
2	8037075	T	A
2	8037129	G	A
2	8037256	T	C
2	8037347	C	G
2	8037396	G	T
2	8037416	A	G
2	8037501	A	C
2	8037557	T	C
2	8037645	C	T
2	8037674	A	G
2	8037851	T	C
2	8037974	T	C
2	8038255	A	T
2	8038456	A	G
2	8038845	G	A
2	8039259	A	G
2	8040504	C	T
2	8040601	T	C
2	8040694	C	T
2	8040854	T	A
2	8040890	T	C
2	8040900	T	A
2	8041527	A	T
2	8041570	A	T
2	8041668	CA	GC
2	8041810	A	G
2	8041838	A	G
2	8041874	A	G
2	8041887	G	A
2	8041948	G	A
2	8041985	A	T
2	8042602	C	G
2	8043269	C	T
2	8045722	A	G
2	8045760	G	A
2	8045775	T	C
2	8045820	A	T
2	8046004	G	T
2	8046087	G	A
2	8046125	A	G
2	8046193	C	T
2	8046225	C	T
2	8046229	G	A
2	8047170	T	A
2	8047395	T	A
2	8047400	A	C
2	8047538	A	G
2	8048197	A	C
2	8048864	A	C
2	8049136	A	C
2	8049553	C	T
2	8049909	T	A
2	8050384	AT	TC
2	8050810	T	C
2	8050932	T	C
2	8051002	G	T
2	8051320	A	G
2	8051388	T	G
2	8051544	T	C
2	8052035	A	G
2	8052093	A	C
2	8052272	C	G
2	8052846	T	C
2	8054648	T	C
2	8055023	G	C
2	8055160	A	G
2	8055172	T	A
2	8055179	G	C
2	8055188	A	T
2	8055212	T	A
2	8055255	C	A
2	8055325	C	A
2	8055349	T	A
2	8055358	T	A
2	8055362	T	A
2	8055364	G	T
2	8055366	T	C
2	8055391	G	A
2	8055401	T	C
2	8055430	A	T
2	8055461	T	C
2	8055507	A	T
2	8055646	T	G
2	8055661	G	A
2	8055782	T	A
2	8056024	C	T
2	8056341	T	A
2	8056655	A	T
2	8056657	G	T
2	8056751	G	C
2	8058295	C	T
2	8058498	T	C
2	8058748	G	A
2	8058768	T	A
2	8059208	C	G
2	8059998	A	G
2	8060431	G	T
2	8061290	T	A
2	8061677	G	T
2	8061729	C	A
2	8061817	T	C
2	8061851	T	C
2	8061950	T	C
2	8062143	C	T
2	8062231	G	A
2	8062286	G	A
2	8063265	T	G
2	8064047	G	A
2	8064124	G	A
2	8064157	A	T
2	8064173	C	G
2	8064190	C	A
2	8064215	G	A
2	8064265	G	T
2	8064271	GT	TG
2	8064388	A	G
2	8064392	G	A
2	8064437	A	C
2	8064616	C	T
2	8064649	G	A
2	8064654	G	A
2	8064712	T	G
2	8064779	A	C
2	8064783	A	G
2	8064808	C	A
2	8064836	C	T
2	8064856	C	G
2	8064884	C	T
2	8064906	T	A
2	8067476	C	A
2	8067495	TG	CA
2	8067500	T	A
2	8067509	C	A
2	8067513	T	C
2	8067515	A	T
2	8067558	C	A
2	8067568	A	T
2	8067586	C	T
2	8067589	G	T
2	8067595	A	G
2	8067606	A	T
2	8067642	A	G
2	8067644	AC	GT
2	8067678	G	A
2	8067693	A	G
2	8067695	T	A
2	8067716	T	A
2	8067722	C	T
2	8067733	G	C
2	8067735	T	C
2	8067743	A	C
2	8067776	C	T
2	8067793	G	A
2	8067804	T	A
2	8068039	T	G
2	8068111	A	G
2	8068175	A	T
2	8068299	A	G
2	8068440	C	T
2	8068606	A	G
2	8068805	A	G
2	8068831	C	A
2	8069098	T	C
2	8069107	G	T
2	8069150	A	T
2	8069197	A	G
2	8069508	A	G
2	8069523	A	T
2	8069634	A	T
2	8069690	T	C
2	8070050	C	T
2	8070777	A	T
2	8071036	G	T
2	8071056	T	G
2	8071098	G	T
2	8071132	A	G
2	8071567	C	G
2	8071805	G	C
2	8071811	T	C
2	8071926	G	A
2	8071939	C	G
2	8072207	C	G
2	8072886	C	T
2	8072961	C	T
2	8074689	G	T
2	8074715	T	C
2	8074957	T	C
2	8074983	TA	CG
2	8074991	A	G
2	8075009	G	A
2	8075012	C	A
2	8075016	G	A
2	8075024	G	A
2	8075031	A	G
2	8075041	GT	CC
2	8075047	CCT	ATC
2	8075052	G	A
2	8075058	T	C
2	8075061	GT	AA
2	8075068	A	G
2	8075070	A	G
2	8075085	AA	TG
2	8075096	A	T
2	8075108	A	G
2	8075137	C	T
2	8075139	G	A
2	8075231	T	C
2	8075355	T	A
2	8075463	A	G
2	8075520	A	C
2	8075621	C	A
2	8075685	A	G
2	8078226	A	G
2	8078266	G	A
2	8078476	G	A
2	8078593	A	G
2	8078682	C	A
2	8078863	C	A
2	8079611	G	A
2	8079760	G	A
2	8079815	C	T
2	8079902	A	G
2	8080349	T	A
2	8080923	G	C
2	8081623	A	G
2	8081679	G	A
2	8081720	T	C
2	8081814	A	C
2	8081822	G	A
2	8081870	G	T
2	8081873	G	T
2	8082029	C	T
2	8082325	A	T
2	8082352	GA	AG
2	8082382	T	A
2	8082439	AT	GC
2	8082623	A	T
2	8082660	G	T
2	8082730	A	C
2	8082785	A	G
2	8082812	A	G
2	8082824	G	A
2	8082839	C	T
2	8082902	A	T
2	8082920	T	C
2	8082946	G	T
2	8083505	A	G
2	8083575	C	G
2	8083622	A	T
2	8083642	T	G
2	8083669	C	T
2	8084558	T	A
2	8084567	A	G
2	8084576	T	G
2	8084582	A	G
2	8084640	C	T
2	8084648	G	A
2	8084711	A	T
2	8084723	A	T
2	8084786	A	G
2	8084789	C	T
2	8084840	C	T
2	8084842	A	T
2	8084908	T	A
2	8084921	G	A
2	8084951	AA	TC
2	8084968	G	T
2	8084974	T	C
2	8085041	G	A
2	8085074	C	T
2	8085124	C	T
2	8085148	C	T
2	8085161	A	G
2	8085163	A	T
2	8085173	A	G
2	8085195	A	G
2	8085252	T	C
2	8085364	A	T
2	8085534	A	T
2	8085714	T	C
2	8085785	G	A
2	8085982	G	C
2	8086132	T	C
2	8086154	T	C
2	8086186	C	T
2	8086236	C	A
2	8086286	A	C
2	8086322	A	G
2	8086372	T	G
2	8086387	T	A
2	8086495	A	C
2	8086595	T	C
2	8086665	G	A
2	8086803	C	T
2	8086929	A	C
2	8087029	G	A
2	8087034	GA	CG
2	8087124	C	T
2	8087135	T	C
2	8087307	C	T
2	8087313	TT	AA
2	8087316	A	G
2	8087414	T	C
2	8087426	C	A
2	8087433	GT	TA
2	8087475	G	A
2	8087541	A	T
2	8087888	C	T
2	8087915	C	G
2	8088458	C	T
2	8088536	T	A
2	8088543	C	G
2	8088577	A	G
2	8088582	A	G
2	8088725	T	C
2	8088743	TA	GC
2	8088772	T	A
2	8088779	A	T
2	8088781	T	A
2	8088784	A	C
2	8088812	AG	GT
2	8088830	GC	AA
2	8088841	G	T
2	8089002	T	C
2	8089046	G	T
2	8089126	T	A
2	8089573	A	G
2	8089980	T	C
2	8090051	A	T
2	8090129	AG	TT
2	8090236	C	A
2	8090947	T	C
2	8090999	T	G
2	8091015	T	C
2	8091024	G	T
2	8091049	A	G
2	8091099	G	A
2	8091117	T	A
2	8091134	T	A
2	8091140	G	T
2	8091174	A	G
2	8091333	A	C
2	8091796	A	G
2	8091957	A	G
2	8092097	T	A
2	8092133	AA	GG
2	8092152	A	G
2	8092201	A	G
2	8092292	A	T
2	8092315	A	T
2	8092421	A	T
2	8092960	T	A
2	8093121	AAA	TTT
2	8093127	A	T
2	8093140	A	T
2	8093143	A	G
2	8093210	A	G
2	8093451	T	A
2	8093456	T	A
2	8093873	A	G
2	8093964	G	A
2	8094161	A	C
2	8094542	G	A
2	8094679	T	C
2	8096122	A	G
2	8096447	T	A
2	8096605	A	C
2	8096834	C	T
2	8096964	G	A
2	8097095	G	C
2	8097214	A	G
2	8097353	T	A
2	8097440	C	A
2	8097905	A	G
2	8097952	C	A
2	8097994	C	T
2	8098049	C	T
2	8098084	A	G
2	8098120	C	T
2	8098212	G	T
2	8098225	T	A
2	8098252	T	C
2	8098266	A	C
2	8098399	A	G
2	8098493	A	C
2	8098498	G	A
2	8098619	T	G
2	8098708	C	G
2	8098742	G	T
2	8098746	T	G
2	8098755	T	C
2	8098778	G	A
2	8098818	G	T
2	8098846	C	T
2	8098923	G	T
2	8103247	C	T
2	8104251	G	A
2	8105171	T	A
2	8140037	A	G
2	8147480	TC	AT
2	8168512	C	T
2	8168568	A	T
2	8168574	T	C
2	8168728	T	A
2	8168761	G	T
2	8168769	A	G
2	8168798	T	C
2	8169703	G	A
2	8169884	G	A
2	8169986	C	A
2	8171913	G	A
2	8172348	C	G
2	8172473	A	G
2	8172614	C	T
2	8172639	T	A
2	8172642	TT	AA
2	8172802	T	C
2	8172878	A	G
2	8172939	G	A
2	8173100	T	G
2	8173395	C	A
2	8173411	T	A
2	8173450	C	T
2	8173480	A	G
2	8173672	T	C
2	8173686	G	A
2	8173947	T	A
2	8173951	C	T
2	8174033	A	C
2	8174169	C	A
2	8174171	G	A
2	8174276	C	T
2	8174379	C	T
2	8174548	T	C
2	8174639	AAAAG	TTTTT
2	8174698	T	C
2	8174739	G	C
2	8174795	A	C
2	8174801	A	G
2	8174845	AT	GG
2	8174855	G	A
2	8174865	T	A
2	8174963	C	T
2	8175118	A	G
2	8175294	G	A
2	8175325	T	C
2	8175330	G	A
2	8175382	T	A
2	8175584	G	A
2	8175621	A	T
2	8175687	G	A
2	8175822	T	A
2	8175926	TTTC	AAAA
2	8177544	A	C
2	8177938	G	A
2	8178852	C	T
2	8179319	T	G
2	8179653	GAA	ACG
2	8179667	G	A
2	8179808	C	G
2	8181038	AT	TA
2	8181343	A	G
2	8181356	G	A
2	8181406	G	A
2	8181412	T	C
2	8181470	T	C
2	8181579	T	A
2	8181920	A	T
2	8182814	C	A
2	8182827	A	T
2	8182923	A	G
2	8182969	T	A
2	8183133	G	A
2	8183137	T	C
2	8183231	G	A
2	8183308	C	T
2	8183375	T	A
2	8183407	G	C
2	8183508	G	C
2	8183562	A	T
2	8183684	C	A
2	8184270	A	T
2	8184888	A	C
2	8185321	T	G
2	8185581	A	G
2	8188814	C	A
2	8191496	G	T
2	8192541	C	T
2	8197211	A	G
2	8197686	T	C
2	8198644	A	G
2	8199181	A	G
2	8199931	A	G
2	8201159	A	G
2	8201326	G	A
2	8201797	C	T
2	8202205	A	C
2	8202274	G	A
2	8202984	A	G
2	8203175	G	A
2	8204224	C	T
2	8206660	T	A
2	8206872	G	T
2	8206974	T	C
2	8207046	T	A
2	8207083	C	T
2	8208174	T	C
2	8209349	G	T
2	8209907	G	C
2	8209915	T	C
2	8210822	T	C
2	8210931	T	C
2	8215897	T	C
2	8216991	T	C
2	8217996	C	T
2	8218001	T	C
2	8218104	A	G
2	8218121	A	G
2	8218641	A	T
2	8218778	G	A
2	8219502	A	G
2	8219692	T	C
2	8220565	A	C
2	8220718	C	T
2	8220927	A	C
2	8220999	T	C
2	8222689	T	G
2	8226004	T	G
2	8227684	G	A
2	8227758	T	C
2	8227881	AT	TC
2	8227894	G	T
2	8227909	A	G
2	8227946	GT	AC
2	8228696	C	T
2	8229583	T	C
2	8229691	A	C
2	8229936	A	G
2	8230079	C	T
2	8230137	A	T
2	8231980	G	A
2	8232033	A	C
2	8232352	A	G
2	8232667	A	G
2	8233160	A	T
2	8233743	C	T
2	8233843	T	A
2	8234724	T	C
2	8234816	A	G
2	8234905	A	T
2	8235310	G	T
2	8236282	C	T
2	8236459	T	C
2	8236511	C	G
2	8236933	C	A
2	8237073	T	C
2	8237081	A	G
2	8237087	A	T
2	8237094	G	A
2	8237099	G	A
2	8237160	A	G
2	8237170	A	G
2	8237175	T	C
2	8237197	T	C
2	8237243	C	T
2	8237259	C	G
2	8237391	T	C
2	8238181	C	G
2	8238314	C	T
2	8239802	C	G
2	8239823	A	C
2	8240740	G	A
2	8240806	AA	TT
2	8243770	T	C
2	8244781	T	A
2	8246140	G	A
2	8246143	C	A
2	8246162	A	T
2	8246211	C	T
2	8246230	T	G
2	8246270	G	T
2	8246272	T	A
2	8246295	C	T
2	8246622	T	C
2	8246787	G	C
2	8248011	C	A
2	8248546	A	T
2	8248606	C	G
2	8248976	A	C
2	8248999	T	A
2	8249122	T	C
2	8249251	C	A
2	8249461	T	C
2	8249710	G	C
2	8249725	C	T
2	8249941	G	T
2	8249950	G	T
2	8250599	G	T
2	8250731	G	A
2	8250768	G	A
2	8251063	G	A
2	8251087	T	A
2	8251286	C	A
2	8251834	A	C
2	8252223	T	A
2	8252431	T	A
2	8252549	T	A
2	8252716	C	A
2	8252719	A	T
2	8252780	C	T
2	8252851	G	A
2	8252877	C	T
2	8253058	C	A
2	8253960	C	T
2	8254150	G	A
2	8254632	G	T
2	8255648	T	A
2	8255955	C	G
2	8256188	G	A
2	8256607	G	A
2	8256626	G	A
2	8257758	A	G
2	8258089	T	A
2	8258095	A	T
2	8258648	A	T
2	8259264	G	A
2	8260144	A	G
2	8270244	G	A
2	8272760	C	T
2	8275143	G	A
2	8276189	C	T
2	8276841	C	T
2	8281565	G	A
2	8282007	C	A
2	8282067	T	A
2	8292448	C	G
2	8292455	G	A
2	8293607	A	T
2	8293810	A	T
2	8293825	A	C
2	8294095	T	A
2	8294805	A	T
2	8294840	G	C
2	8294863	G	T
2	8295063	C	T
2	8295199	A	G
2	8295264	A	G
2	8295279	T	G
2	8295306	A	G
2	8295318	T	G
2	8295321	T	C
2	8295327	G	A
2	8295598	T	C
2	8295612	C	T
2	8295615	T	C
2	8295621	T	C
2	8296355	G	T
2	8296967	C	A
2	8297021	G	T
2	8297033	G	T
2	8297041	A	C
2	8297226	T	C
2	8297270	A	T
2	8297278	G	A
2	8297339	G	T
2	8297365	C	T
2	8297386	G	A
2	8297394	G	A
2	8297415	G	T
2	8297439	A	T
2	8297451	C	A
2	8298150	A	G
2	8298187	G	C
2	8298262	A	G
2	8298325	T	C
2	8298332	C	T
2	8298366	T	C
2	8298484	T	C
2	8298994	A	G
2	8299158	A	C
2	8299218	G	A
2	8299272	G	A
2	8299285	C	T
2	8299313	A	G
2	8299328	T	C
2	8299403	C	T
2	8299465	A	G
2	8299491	A	G
2	8299562	A	T
2	8299622	C	T
2	8299790	T	A
2	8299882	T	A
2	8300014	A	G
2	8300059	AC	GT
2	8300171	C	A
2	8300456	T	C
2	8300520	T	C
2	8300544	T	A
2	8300610	G	A
2	8300662	C	T
2	8301106	C	T
2	8301345	T	C
2	8301516	C	T
2	8301568	A	C
2	8301580	T	G
2	8301613	T	C
2	8301699	G	A
2	8301707	G	A
2	8301825	G	A
2	8301877	A	G
2	8302087	C	G
2	8302353	T	C
2	8302481	C	T
2	8302534	A	G
2	8302559	G	C
2	8302563	A	G
2	8302692	A	G
2	8302781	A	G
2	8302817	A	G
2	8303069	C	T
2	8303259	G	A
2	8303283	A	T
2	8303733	G	A
2	8303977	A	G
2	8303983	A	G
2	8304020	G	A
2	8304078	C	T
2	8304086	T	C
2	8304096	C	T
2	8304337	A	G
2	8304345	G	A
2	8304370	T	C
2	8304840	G	A
2	8305724	T	C
2	8305737	G	T
2	8305837	G	A
2	8305895	C	T
2	8305946	G	A
2	8306141	G	A
2	8306239	T	C
2	8306895	CT	AA
2	8307191	C	A
2	8307197	T	C
2	8307217	A	T
2	8307226	TT	AA
2	8307238	C	A
2	8307260	G	C
2	8307489	T	A
2	8307665	AA	TT
2	8308048	G	C
2	8308095	A	T
2	8308102	C	A
2	8308129	T	A
2	8308133	G	A
2	8308259	A	G
2	8308294	G	A
2	8308317	G	T
2	8308345	C	G
2	8308633	A	G
2	8309151	T	C
2	8309277	A	G
2	8309475	T	A
2	8310069	T	C
2	8311465	T	G
2	8311854	G	T
2	8312084	G	A
2	8312655	C	T
2	8312660	G	A
2	8314974	T	A
2	8315724	A	C
2	8316097	T	C
2	8317927	A	T
2	8318780	T	G
2	8318829	T	A
2	8319044	A	T
2	8319078	G	T
2	8319297	A	G
2	8319389	C	G
2	8319447	T	A
2	8319594	T	A
2	8319681	G	T
2	8320637	A	T
2	8321622	T	A
2	8321929	T	G
2	8322640	C	T
2	8322730	T	G
2	8322749	G	A
2	8323135	A	T
2	8323385	A	T
2	8323388	A	T
2	8323394	T	C
2	8323510	G	A
2	8323631	T	G
2	8323848	T	A
2	8324265	A	T
2	8324267	A	T
2	8324906	G	C
2	8325431	A	G
2	8325977	C	T
2	8326066	A	G
2	8326378	T	A
2	8327046	A	G
2	8327376	T	G
2	8327384	T	C
2	8327803	T	A
2	8327998	G	C
2	8328808	G	T
2	8329082	T	G
2	8329331	T	C
2	8329406	C	A
2	8329707	C	A
2	8329762	A	T
2	8330677	A	G
2	8330679	T	A
2	8330815	A	T
2	8330841	T	G
2	8331188	T	A
2	8332380	CT	TC
2	8332435	G	A
2	8332746	T	C
2	8332781	G	A
2	8332833	A	G
2	8333091	A	C
2	8333118	T	C
2	8333156	G	A
2	8333180	G	A
2	8333208	G	C
2	8333260	C	A
2	8333300	A	G
2	8333503	T	C
2	8333707	G	C
2	8333740	G	A
2	8333874	G	T
2	8334170	C	T
2	8334311	G	A
2	8334466	T	G
2	8335184	A	T
2	8335509	T	G
2	8336969	T	C
2	8336976	G	T
2	8337032	C	T
2	8337146	C	A
2	8337435	T	G
2	8337460	A	T
2	8337473	C	A
2	8338194	C	A
2	8338329	G	A
2	8338536	T	C
2	8340120	A	G
2	8340334	T	C
2	8340456	G	A
2	8340506	T	C
2	8340654	TT	CG
2	8340689	A	G
2	8340873	G	A
2	8340881	C	T
2	8340925	G	A
2	8340954	T	C
2	8340956	A	G
2	8340962	G	A
2	8341040	T	C
2	8341349	G	T
2	8341898	T	C
2	8342215	G	T
2	8342241	G	A
2	8342245	T	A
2	8342285	C	A
2	8342290	TAA	AGG
2	8342308	A	G
2	8342402	T	C
2	8342421	A	G
2	8342570	A	T
2	8342618	T	A
2	8342678	G	T
2	8342732	A	T
2	8342744	C	T
2	8342753	C	G
2	8342760	T	G
2	8342777	G	A
2	8342878	G	A
2	8342933	G	A
2	8349985	A	T
2	8351147	G	A
2	8351211	T	G
2	8351481	A	T
2	8351501	G	A
2	8351566	C	G
2	8351673	G	A
2	8351820	A	T
2	8351867	T	G
2	8351896	C	T
2	8352047	G	A
2	8352088	G	A
2	8352247	A	G
2	8352307	T	G
2	8352589	A	G
2	8352665	T	C
2	8352686	A	G
2	8352923	A	G
2	8352948	A	G
2	8353040	G	A
2	8353214	A	G
2	8353402	A	T
2	8354014	A	T
2	8354070	A	C
2	8354633	T	A
2	8354699	C	A
2	8354706	C	T
2	8354874	A	T
2	8354934	T	A
2	8355127	A	G
2	8355499	A	T
2	8356678	T	A
2	8356686	G	C
2	8356712	A	T
2	8356725	C	T
2	8357050	T	G
2	8357052	A	G
2	8357260	C	T
2	8357907	G	A
2	8357982	C	G
2	8358316	G	T
2	8358432	A	G
2	8358977	T	G
2	8359628	C	T
2	8359883	A	G
2	8360295	G	A
2	8360509	A	G
2	8360846	A	T
2	8360981	G	A
2	8361240	G	T
2	8361301	G	C
2	8361487	C	A
2	8361522	G	A
2	8361584	G	A
2	8361587	G	A
2	8361667	T	G
2	8361704	T	G
2	8361830	T	C
2	8361894	A	G
2	8361949	A	T
2	8361980	C	A
2	8361985	T	A
2	8362122	A	G
2	8362217	G	A
2	8362219	T	G
2	8362224	A	G
2	8362348	T	A
2	8362374	G	T
2	8363282	T	C
2	8364894	T	C
2	8364959	G	A
2	8365210	G	C
2	8365685	G	T
2	8366190	T	G
2	8366730	G	A
2	8366911	A	G
2	8366921	C	A
2	8367370	G	T
2	8367439	T	C
2	8367977	C	A
2	8368093	C	A
2	8368334	G	T
2	8368480	A	G
2	8368815	G	A
2	8369041	A	G
2	8369793	T	A
2	8371355	T	C
2	8371362	G	A
2	8371410	C	T
2	8371936	T	C
2	8371958	T	A
2	8372138	G	A
2	8372518	T	C
2	8372533	A	G
2	8372546	G	A
2	8372736	C	G
2	8373051	C	T
2	8373344	T	A
2	8373383	GA	TG
2	8373440	G	C
2	8374267	A	G
2	8374423	C	T
2	8374487	T	C
2	8374660	A	G
2	8374873	T	A
2	8374936	T	A
2	8375039	C	A
2	8375279	A	G
2	8375337	A	G
2	8375349	A	T
2	8375741	G	C
2	8375775	C	T
2	8375799	A	G
2	8375803	A	G
2	8375841	G	T
2	8375878	A	C
2	8375895	CCAT	TTGA
2	8375904	G	C
2	8375950	G	C
2	8375958	C	T
2	8375962	G	T
2	8375966	C	A
2	8375993	G	T
2	8376008	A	C
2	8376029	T	G
2	8376031	G	T
2	8376042	G	A
2	8376078	G	C
2	8376081	T	C
2	8376108	C	G
2	8376117	C	T
2	8376126	A	C
2	8376131	A	G
2	8376199	G	A
2	8376224	C	T
2	8376274	G	C
2	8376295	T	G
2	8376740	C	T
2	8376746	C	A
2	8376869	G	C
2	8376875	A	G
2	8376886	G	A
2	8377325	T	A
2	8377333	G	T
2	8377392	C	T
2	8377422	T	G
2	8377435	C	A
2	8377577	T	C
2	8377984	G	A
2	8378072	T	C
2	8378801	C	T
2	8378853	G	C
2	8378898	G	A
2	8378904	T	C
2	8378956	T	C
2	8378974	C	A
2	8379001	C	A
2	8379020	AC	TT
2	8379027	G	T
2	8379117	C	T
2	8379127	C	T
2	8379130	A	T
2	8379165	T	A
2	8379175	A	G
2	8379191	C	T
2	8379198	A	G
2	8379211	T	A
2	8379238	A	G
2	8379240	C	G
2	8379346	C	G
2	8379428	C	T
2	8382620	T	C
2	8382675	T	A
2	8382715	C	G
2	8382721	A	T
2	8382750	G	A
2	8383356	A	T
2	8383687	C	G
2	8383890	A	G
2	8383939	C	T
2	8384465	C	G
2	8385584	T	G
2	8388910	G	A
2	8389375	A	C
2	8389813	C	G
2	8391033	G	A
2	8391134	G	A
2	8391951	T	C
2	8394668	T	C
2	8396638	A	T
2	8396859	A	G
2	8397863	G	A
2	8398460	CA	TC
2	8398466	C	T
2	8398794	A	C
2	8398945	C	T
2	8399095	A	G
2	8399837	C	T
2	8399901	G	C
2	8400066	C	G
2	8400263	A	G
2	8400395	C	T
2	8400605	G	A
2	8401838	G	A
2	8402791	C	T
2	8402983	T	C
2	8403622	A	G
2	8403712	T	C
2	8403722	G	A
2	8403801	G	A
2	8403872	T	G
2	8403915	T	G
2	8403923	G	T
2	8403936	A	G
2	8404789	T	C
2	8404812	A	C
2	8404840	T	A
2	8404866	G	A
2	8404889	G	A
2	8404893	C	T
2	8404910	G	A
2	8404957	G	T
2	8405117	C	A
2	8405136	T	A
2	8405163	C	A
2	8405257	C	T
2	8405450	G	T
2	8405519	T	C
2	8405612	G	A
2	8405621	G	C
2	8405651	G	A
2	8405672	A	C
2	8405756	C	T
2	8405782	C	G
2	8405861	G	A
2	8405953	G	T
2	8405956	A	T
2	8405961	T	A
2	8405998	A	C
2	8406128	C	T
2	8406188	T	C
2	8406215	G	C
2	8406221	A	G
2	8406224	C	T
2	8406329	G	A
2	8406335	G	T
2	8406344	C	A
2	8406347	C	T
2	8406670	G	C
2	8407427	A	T
2	8407433	G	A
2	8407712	A	T
2	8408057	A	G
2	8408513	G	T
2	8408518	A	T
2	8408731	T	C
2	8408740	G	T
2	8408791	C	G
2	8409060	T	G
2	8409247	A	C
2	8409475	T	G
2	8409605	A	T
2	8409650	G	A
2	8410516	A	T
2	8410832	A	G
2	8410848	A	G
2	8410904	A	C
2	8411166	A	T
2	8411425	C	A
2	8411448	G	A
2	8411738	T	G
2	8411922	T	G
2	8412801	A	C
2	8413250	C	G
2	8413677	A	T
2	8413806	G	T
2	8413978	C	T
2	8413982	A	G
2	8414059	G	A
2	8414082	G	T
2	8414187	T	C
2	8414262	G	A
2	8414448	A	G
2	8414533	A	G
2	8414598	A	C
2	8414631	C	T
2	8414689	C	A
2	8414736	G	A
2	8414752	T	G
2	8414843	A	G
2	8414862	A	G
2	8414942	C	T
2	8414956	A	T
2	8414965	G	A
2	8415023	A	C
2	8415042	G	A
2	8417149	T	C
2	8417183	G	A
2	8417266	A	T
2	8418502	T	G
2	8418608	G	A
2	8418629	G	A
2	8418632	G	A
2	8418642	T	G
2	8418732	T	G
2	8418788	T	C
2	8418848	T	A
2	8418980	T	C
2	8419263	G	A
2	8419329	T	C
2	8419358	C	A
2	8419362	A	G
2	8419365	G	C
2	8419370	GA	TC
2	8419383	TTTG	AAAC
2	8419391	TG	AA
2	8419398	AC	CT
2	8419405	T	A
2	8419411	T	G
2	8419414	C	T
2	8419418	G	C
2	8419430	C	G
2	8419453	A	C
2	8419459	C	T
2	8419492	G	A
2	8419588	A	T
2	8419617	A	T
2	8419630	A	T
2	8419653	G	T
2	8419693	C	T
2	8419708	A	T
2	8419714	A	G
2	8419738	G	C
2	8419758	T	C
2	8419791	A	G
2	8419822	T	A
2	8419864	A	C
2	8419949	T	G
2	8419968	C	T
2	8420417	G	T
2	8420424	G	A
2	8420440	C	A
2	8420449	A	G
2	8420475	AA	GG
2	8420482	C	A
2	8420490	A	T
2	8420492	C	T
2	8420497	A	C
2	8420517	G	A
2	8420519	AA	TT
2	8420551	T	C
2	8422943	T	C
2	8422955	A	T
2	8422961	TT	AA
2	8422965	C	T
2	8422981	C	T
2	8422989	C	T
2	8423032	T	G
2	8423109	C	A
2	8423144	GG	AA
2	8423149	T	A
2	8423197	T	A
2	8423227	C	T
2	8423288	C	T
2	8423349	A	T
2	8423444	T	G
2	8423541	C	T
2	8423785	C	T
2	8423839	C	T
2	8423894	A	T
2	8423972	T	C
2	8424089	T	A
2	8424805	G	T
2	8424862	C	T
2	8424871	A	T
2	8425164	C	A
2	8425336	A	T
2	8425602	C	G
2	8425638	T	G
2	8425784	G	C
2	8426015	C	A
2	8426323	G	T
2	8426887	T	A
2	8427224	C	T
2	8428575	C	T
2	8429163	T	G
2	8430413	A	T
2	8430717	T	A
2	8430772	C	T
2	8430778	T	G
2	8430920	T	C
2	8430928	C	T
2	8431112	T	C
2	8431290	G	A
2	8433705	T	C
2	8434110	C	T
2	8434699	G	A
2	8435320	A	G
2	8436757	A	C
2	8437007	A	G
2	8437141	A	G
2	8437333	T	C
2	8437442	C	T
2	8437601	AG	GA
2	8437615	T	C
2	8437649	C	T
2	8437732	A	G
2	8438098	A	T
2	8438136	A	G
2	8438203	C	T
2	8438220	A	G
2	8438254	G	A
2	8438259	G	A
2	8438359	C	T
2	8438367	AAAAA	TTTTT
2	8438436	T	A
2	8438679	T	C
2	8440715	G	T
2	8440922	T	C
2	8441304	C	A
2	8444115	A	G
2	8444204	A	T
2	8444856	T	C
2	8445199	T	C
2	8445563	G	A
2	8445577	A	T
2	8445581	A	T
2	8445586	G	A
2	8445599	T	C
2	8445636	A	G
2	8445642	T	C
2	8445740	T	A
2	8445755	A	T
2	8445757	CT	TA
2	8445762	T	A
2	8445770	A	G
2	8445873	T	A
2	8445903	A	T
2	8447233	A	C
2	8447400	G	C
2	8447439	A	C
2	8447610	C	T
2	8447693	G	A
2	8447698	C	G
2	8447702	A	G
2	8447711	T	C
2	8447722	TT	AA
2	8447738	A	C
2	8447749	A	G
2	8447753	AT	TC
2	8447771	T	G
2	8447773	C	G
2	8447794	C	G
2	8447870	G	C
2	8447873	T	A
2	8447882	G	C
2	8447908	A	G
2	8447910	G	C
2	8447915	A	G
2	8447917	G	T
2	8447941	C	T
2	8447983	T	G
2	8448028	G	C
2	8448098	G	C
2	8448114	C	A
2	8448599	C	A
2	8448762	T	A
2	8448819	A	T
2	8448879	C	T
2	8448903	G	A
2	8448924	G	A
2	8448949	G	A
2	8448973	A	C
2	8448976	A	G
2	8448984	T	C
2	8449010	G	A
2	8449030	G	T
2	8449041	T	C
2	8449047	C	T
2	8449053	A	G
2	8449070	T	C
2	8449080	T	C
2	8449141	A	G
2	8449146	C	T
2	8449180	A	G
2	8449234	T	C
2	8449246	T	C
2	8449271	A	G
2	8449407	C	T
2	8449412	C	T
2	8449439	C	A
2	8449441	G	C
2	8449467	T	C
2	8449497	A	G
2	8449518	T	C
2	8449582	C	T
2	8449647	T	C
2	8449678	C	A
2	8449743	C	T
2	8449775	A	G
2	8449855	G	A
2	8449882	C	T
2	8450022	T	C
2	8450044	T	C
2	8450058	G	A
2	8450120	T	C
2	8450244	A	G
2	8450253	G	A
2	8450423	A	G
2	8450453	A	G
2	8450460	T	C
2	8450503	T	C
2	8450682	C	T
2	8450747	A	G
2	8450813	A	C
2	8450851	T	C
2	8450869	C	T
2	8450902	T	C
2	8450922	G	A
2	8450930	G	A
2	8450962	T	C
2	8451004	T	A
2	8451012	A	G
2	8451047	AAA	TTT
2	8451087	T	C
2	8451239	A	G
2	8451268	T	A
2	8451327	A	C
2	8451331	G	A
2	8451351	C	A
2	8451353	C	T
2	8451393	T	C
2	8451399	TC	AA
2	8451413	T	G
2	8451424	T	C
2	8451440	T	G
2	8451443	A	T
2	8451447	A	G
2	8451450	T	A
2	8451458	T	A
2	8451479	C	T
2	8451557	G	A
2	8451641	A	G
2	8451682	T	A
2	8451697	G	A
2	8451711	G	A
2	8451766	A	G
2	8451807	C	A
2	8451864	T	G
2	8451910	T	A
2	8451933	T	A
2	8451942	C	T
2	8452001	G	A
2	8452011	A	G
2	8452054	C	T
2	8452110	C	T
2	8452126	A	G
2	8452148	G	A
2	8452153	T	G
2	8452163	G	T
2	8452219	A	C
2	8452281	T	C
2	8452345	C	T
2	8452360	T	C
2	8452412	C	T
2	8452447	C	T
2	8452449	G	A
2	8452523	C	T
2	8452544	T	G
2	8452622	T	C
2	8452627	C	T
2	8452639	TA	CG
2	8452729	A	T
2	8452793	A	T
2	8452819	G	A
2	8452829	A	G
2	8452856	C	A
2	8452859	T	C
2	8452897	C	T
2	8452945	G	A
2	8452972	T	C
2	8452984	C	T
2	8452999	A	C
2	8453078	T	A
2	8453085	T	A
2	8453112	T	A
2	8453133	G	A
2	8453280	T	C
2	8453298	C	A
2	8453343	T	A
2	8453356	T	C
2	8453381	A	G
2	8453424	T	G
2	8453434	AC	GT
2	8453508	T	G
2	8453517	C	A
2	8453575	G	A
2	8453619	T	C
2	8453659	AT	GC
2	8453728	A	G
2	8453740	T	C
2	8453768	C	T
2	8453772	T	C
2	8453861	A	G
2	8453888	A	G
2	8453981	C	T
2	8453992	T	G
2	8454004	A	G
2	8454100	T	C
2	8454125	C	T
2	8454220	G	A
2	8454283	A	G
2	8454379	G	C
2	8454444	TC	CT
2	8454482	T	C
2	8454514	A	G
2	8454529	C	A
2	8454557	T	A
2	8454585	C	G
2	8454793	A	G
2	8454797	G	A
2	8454835	A	C
2	8454843	C	T
2	8454873	C	T
2	8454882	G	A
2	8454894	C	T
2	8454897	G	T
2	8454916	A	T
2	8454944	G	A
2	8454987	G	A
2	8455024	A	G
2	8455101	A	G
2	8455185	A	C
2	8455284	G	A
2	8455288	T	C
2	8455410	A	G
2	8455418	T	C
2	8455499	C	T
2	8455519	T	A
2	8455530	G	T
2	8455540	G	A
2	8455561	CG	TA
2	8455597	C	T
2	8455607	C	A
2	8455631	T	C
2	8455642	T	C
2	8455718	T	G
2	8455736	GG	AT
2	8455741	CC	AT
2	8455748	G	A
2	8455765	G	A
2	8455773	G	A
2	8455783	A	G
2	8455804	A	G
2	8455838	A	T
2	8455846	A	G
2	8455854	C	T
2	8455871	A	G
2	8455875	A	G
2	8455887	C	T
2	8455894	A	G
2	8455980	G	A
2	8455987	T	G
2	8455991	A	G
2	8455993	G	C
2	8456294	C	T
2	8456388	TT	CG
2	8456508	G	C
2	8456620	G	A
2	8457393	C	T
2	8458102	A	G
2	8458370	G	A
2	8458376	T	A
2	8458546	T	C
2	8458548	T	C
2	8458573	A	T
2	8459181	G	A
2	8459208	T	C
2	8459480	T	A
2	8459525	T	A
2	8459532	T	A
2	8459545	G	C
2	8459548	T	C
2	8459565	C	T
2	8459585	G	A
2	8459594	G	T
2	8459609	T	A
2	8459624	C	A
2	8459729	T	C
2	8459744	T	A
2	8459780	A	C
2	8459812	T	A
2	8459903	C	T
2	8459973	A	T
2	8460026	G	A
2	8460044	AT	GA
2	8460074	T	C
2	8460132	T	C
2	8460281	A	C
2	8460347	T	A
2	8460351	A	G
2	8460373	TA	CC
2	8460429	T	C
2	8460445	T	G
2	8460454	T	G
2	8460462	G	A
2	8460465	G	A
2	8460477	T	G
2	8460494	C	A
2	8460530	G	A
2	8460573	C	T
2	8460576	T	C
2	8460607	A	C
2	8460622	T	C
2	8460703	G	T
2	8460824	A	T
2	8460847	C	T
2	8461057	T	C
2	8461155	C	A
2	8461176	TG	CA
2	8461217	A	G
2	8461264	A	T
2	8461360	G	A
2	8461408	T	C
2	8461453	A	C
2	8461489	C	A
2	8461534	A	G
2	8462739	C	T
2	8464053	T	G
2	8465720	C	T
2	8465771	A	C
2	8466140	T	G
2	8466878	T	A
2	8466890	T	C
2	8467361	C	T
2	8468172	A	C
2	8468905	G	A
2	8469146	G	A
2	8469180	G	C
2	8469253	T	A
2	8469378	T	G
2	8469430	C	T
2	8469541	C	A
2	8469787	T	G
2	8470188	A	T
2	8470301	G	C
2	8470500	C	T
2	8470562	A	T
2	8470580	G	A
2	8471225	A	G
2	8471591	T	A
2	8471595	G	C
2	8471598	C	G
2	8471661	C	T
2	8471667	C	T
2	8471696	A	C
2	8471700	A	C
2	8471702	AA	GG
2	8471758	C	A
2	8471776	A	C
2	8472015	A	G
2	8472023	G	T
2	8472034	A	T
2	8472161	A	G
2	8472633	G	C
2	8472636	T	C
2	8472684	T	C
2	8472707	G	A
2	8472757	T	A
2	8472815	T	G
2	8472820	A	T
2	8472822	T	G
2	8472895	T	A
2	8472904	G	A
2	8472933	G	T
2	8472976	C	T
2	8473026	G	A
2	8473051	C	T
2	8473125	C	G
2	8473129	A	C
2	8473155	T	G
2	8473212	T	A
2	8473216	T	A
2	8473222	AG	CT
2	8473226	C	T
2	8473405	G	C
2	8473484	G	A
2	8473500	T	G
2	8473607	A	T
2	8473621	A	T
2	8473677	T	C
2	8473731	G	T
2	8473936	A	T
2	8473994	A	G
2	8474160	A	T
2	8474553	G	C
2	8474559	C	A
2	8474586	G	A
2	8474599	C	T
2	8474604	C	T
2	8474640	A	G
2	8474646	C	T
2	8474655	G	A
2	8474661	T	A
2	8474670	A	C
2	8474672	G	A
2	8474763	G	T
2	8474815	C	T
2	8477877	C	T
2	8478699	G	C
2	8478767	T	G
2	8478795	C	A
2	8478801	G	C
2	8478803	GC	AT
2	8478902	G	C
2	8478943	G	T
2	8479194	G	T
2	8479471	G	A
2	8479735	G	T
2	8479764	T	C
2	8480067	G	A
2	8480108	G	T
2	8480117	T	C
2	8480124	A	T
2	8480166	A	T
2	8480173	G	A
2	8480191	A	G
2	8480200	G	A
2	8480296	GA	TC
2	8480339	T	G
2	8480344	T	A
2	8480367	T	A
2	8480543	T	C
2	8480547	T	C
2	8480563	A	G
2	8480605	G	T
2	8480730	T	G
2	8480764	C	T
2	8480776	G	T
2	8480783	G	A
2	8480816	C	T
2	8480898	T	C
2	8480928	T	C
2	8480932	TG	AC
2	8480951	T	A
2	8480966	C	T
2	8481102	T	G
2	8481128	G	A
2	8481210	A	G
2	8481219	G	A
2	8481319	T	G
2	8481324	TC	GA
2	8481364	T	C
2	8481479	A	G
2	8481525	T	A
2	8481562	T	G
2	8481588	A	T
2	8481663	G	A
2	8481685	GA	AT
2	8481778	G	T
2	8481813	A	G
2	8481824	G	C
2	8481874	G	T
2	8481898	T	C
2	8481900	T	G
2	8481957	A	G
2	8482030	C	G
2	8482058	T	A
2	8482263	T	C
2	8482343	C	T
2	8482385	C	T
2	8482391	A	T
2	8482398	C	A
2	8482410	T	G
2	8482472	T	G
2	8482483	C	G
2	8482495	T	A
2	8482642	G	A
2	8482699	A	G
2	8482766	C	T
2	8482780	A	C
2	8483169	T	C
2	8483215	G	T
2	8483513	G	A
2	8483711	G	A
2	8483910	T	A
2	8484338	G	T
2	8484500	G	A
2	8484528	C	G
2	8484701	T	A
2	8485872	G	A
2	8486875	C	T
2	8487566	A	C
2	8487996	T	C
2	8488351	T	G
2	8489128	T	C
2	8489161	G	T
2	8489167	A	G
2	8489221	G	A
2	8489244	T	C
2	8489256	C	T
2	8489343	TC	GG
2	8489425	T	C
2	8489485	TT	AA
2	8489589	G	A
2	8489617	A	G
2	8489624	G	T
2	8489652	T	C
2	8490785	G	T
2	8491343	G	T
2	8491932	T	C
2	8492299	T	C
2	8492935	C	A
2	8492995	C	G
2	8493037	A	C
2	8493678	A	C
2	8495173	A	T
2	8495279	A	G
2	8495383	G	C
2	8495509	G	A
2	8496281	A	T
2	8497058	T	C
2	8498521	T	G
2	8498936	G	T
2	8498960	G	C
2	8498963	A	G
2	8498966	G	A
2	8498969	CC	AT
2	8498973	C	T
2	8498975	C	T
2	8498977	A	C
2	8499004	G	C
2	8499012	A	T
2	8499069	A	T
2	8499329	C	T
2	8499331	A	G
2	8499398	T	A
2	8499401	G	A
2	8499449	A	T
2	8499734	AA	GC
2	8500135	G	A
2	8500155	C	A
2	8500180	C	A
2	8500190	A	T
2	8500312	C	T
2	8500436	C	A
2	8500473	C	T
2	8500516	T	C
2	8500521	A	T
2	8500540	G	A
2	8500616	G	C
2	8500796	A	C
2	8500813	C	T
2	8500891	G	C
2	8500920	T	G
2	8500941	G	A
2	8501029	TG	AA
2	8501049	C	T
2	8501139	T	G
2	8501241	G	T
2	8501243	TT	GA
2	8501253	T	C
2	8501283	C	T
2	8501288	A	G
2	8501327	G	T
2	8501330	A	C
2	8501359	T	C
2	8501371	A	G
2	8501422	A	T
2	8501424	G	C
2	8501446	A	T
2	8501456	G	T
2	8501482	G	T
2	8501503	G	A
2	8501507	T	C
2	8501547	A	T
2	8501556	A	G
2	8501563	G	A
2	8501582	T	C
2	8501587	C	G
2	8501607	G	T
2	8501620	G	C
2	8501665	TG	AT
2	8501670	T	G
2	8501677	C	A
2	8501682	C	A
2	8501689	A	G
2	8501691	T	C
2	8501711	G	A
2	8501718	T	G
2	8501724	A	G
2	8501728	C	T
2	8501743	A	C
2	8501751	C	T
2	8501756	CTA	AAC
2	8501763	A	T
2	8501768	A	G
2	8501777	T	A
2	8501782	C	A
2	8501787	TT	AC
2	8501790	GGC	TAT
2	8501794	T	G
2	8501796	GTTT	TGAG
2	8501805	A	T
2	8501809	AA	TC
2	8501814	G	C
2	8501818	AT	TG
2	8501821	C	T
2	8501825	AC	TG
2	8501828	TG	CT
2	8501831	TT	AC
2	8501873	A	G
2	8501939	G	C
2	8502011	A	T
2	8502146	G	T
2	8502155	T	G
2	8502184	C	T
2	8502193	G	C
2	8502270	C	T
2	8502272	T	G
2	8502279	A	C
2	8502282	CTT	TGG
2	8502321	T	C
2	8502719	G	A
2	8503032	T	A
2	8503212	A	G
2	8503456	G	A
2	8506272	C	T
2	8506812	T	G
2	8507257	G	C
2	8508150	C	A
2	8508192	A	C
2	8508588	T	G
2	8508603	C	G
2	8509438	T	A
2	8509992	T	A
2	8510001	T	A
2	8510591	T	C
2	8511259	T	A
2	8511438	T	A
2	8511544	A	C
2	8511641	A	T
2	8511681	A	G
2	8511692	T	A
2	8511923	A	G
2	8511942	G	A
2	8511952	C	T
2	8511955	G	T
2	8511960	T	A
2	8512027	TT	CA
2	8512047	G	T
2	8512050	A	T
2	8512062	T	G
2	8512088	C	A
2	8512193	C	T
2	8512200	T	C
2	8512213	C	T
2	8512224	T	A
2	8512234	A	G
2	8512247	A	C
2	8512249	G	A
2	8512254	T	C
2	8512279	G	C
2	8512308	G	T
2	8512598	T	A
2	8512656	C	T
2	8512723	T	G
2	8512779	T	G
2	8512816	G	A
2	8512965	C	T
2	8513085	T	C
2	8513102	A	C
2	8513138	G	A
2	8513181	G	A
2	8513185	C	T
2	8513193	GA	CG
2	8513198	A	G
2	8513206	TC	CG
2	8513210	A	T
2	8513218	TA	GG
2	8513222	C	T
2	8513252	A	G
2	8513254	C	A
2	8513258	C	A
2	8513271	A	G
2	8513273	T	A
2	8513278	CT	TC
2	8513293	A	T
2	8513938	A	G
2	8513941	CT	TC
2	8513953	T	C
2	8513981	A	G
2	8513988	AG	CC
2	8513993	A	G
2	8514012	AG	CA
2	8514021	A	T
2	8514203	A	C
2	8514211	T	C
2	8514271	C	T
2	8514280	C	T
2	8514399	C	A
2	8514450	T	A
2	8514657	A	G
2	8514677	A	T
2	8514691	G	T
2	8514724	A	C
2	8514744	T	G
2	8514784	C	T
2	8514844	G	T
2	8514870	T	G
2	8514901	T	A
2	8514956	G	A
2	8515053	T	G
2	8515059	T	G
2	8515063	G	A
2	8515124	C	G
2	8515135	A	C
2	8515254	T	C
2	8515310	G	A
2	8515342	A	G
2	8515362	A	G
2	8515438	G	A
2	8515583	T	C
2	8515745	A	T
2	8515755	T	G
2	8515761	T	G
2	8515879	C	T
2	8515882	CG	TC
2	8515900	A	G
2	8515957	T	G
2	8515978	T	C
2	8516078	A	G
2	8516080	C	T
2	8516085	TTG	ACT
2	8516092	GT	AA
2	8516098	T	C
2	8516147	C	A
2	8516152	T	A
2	8516164	C	A
2	8516186	G	T
2	8516196	C	T
2	8516201	T	C
2	8516211	A	G
2	8516219	A	G
2	8516291	A	G
2	8516293	C	G
2	8516295	T	C
2	8516300	G	C
2	8516325	T	A
2	8516356	G	T
2	8516366	G	A
2	8516383	T	C
2	8516410	T	A
2	8516419	C	T
2	8516436	A	T
2	8516440	T	C
2	8516480	A	G
2	8516504	T	C
2	8516514	A	G
2	8516528	T	A
2	8516705	C	G
2	8516721	G	A
2	8516824	A	C
2	8516849	T	A
2	8517051	G	A
2	8517113	G	C
2	8517267	G	C
2	8517457	T	G
2	8517501	C	T
2	8517525	G	A
2	8517581	T	C
2	8517589	AG	TT
2	8517642	G	T
2	8517655	T	A
2	8517672	A	T
2	8517744	T	A
2	8517756	C	T
2	8517787	A	T
2	8517813	T	G
2	8517815	C	A
2	8517833	G	A
2	8517836	A	T
2	8517854	G	T
2	8517895	AG	GA
2	8517898	G	A
2	8517910	T	A
2	8517915	CGA	TAT
2	8517925	G	A
2	8517932	G	C
2	8517987	G	A
2	8518011	A	C
2	8518062	A	C
2	8518085	T	C
2	8518112	T	A
2	8518230	G	T
2	8518283	A	T
2	8518314	G	T
2	8518389	AC	GT
2	8518435	C	T
2	8518441	A	T
2	8518462	C	T
2	8518487	G	C
2	8518537	T	A
2	8518539	T	A
2	8518541	T	A
2	8518593	G	T
2	8518710	T	C
2	8518735	G	T
2	8518866	G	A
2	8518872	A	T
2	8518894	T	G
2	8518900	G	A
2	8518988	C	A
2	8519030	A	G
2	8519049	T	C
2	8519070	C	G
2	8519089	A	G
2	8519092	A	G
2	8519109	T	C
2	8519161	T	C
2	8519181	A	G
2	8519196	G	A
2	8519210	T	A
2	8519225	A	T
2	8519254	G	T
2	8519256	AA	GT
2	8519291	T	A
2	8519352	A	G
2	8519357	T	A
2	8519392	A	G
2	8519449	G	A
2	8519510	C	A
2	8519517	C	T
2	8519549	C	T
2	8519636	A	T
2	8519974	A	C
2	8520069	T	A
2	8520081	G	A
2	8520101	GT	AC
2	8520134	A	T
2	8520143	G	A
2	8520184	G	T
2	8520211	A	G
2	8520380	G	T
2	8520421	G	C
2	8520469	G	T
2	8520485	C	A
2	8520511	A	T
2	8520526	T	G
2	8520528	T	A
2	8520753	C	A
2	8520837	C	A
2	8520847	T	G
2	8521486	T	C
2	8521494	T	C
2	8521519	A	G
2	8521528	G	T
2	8521555	T	C
2	8521677	C	A
2	8521689	T	G
2	8522033	T	A
2	8522063	T	C
2	8522279	C	T
2	8522902	A	G
2	8524264	A	T
2	8524387	A	G
2	8524666	C	G
2	8524780	T	A
2	8524928	A	T
2	8525039	A	C
2	8525383	G	T
2	8525670	T	A
2	8526743	T	C
2	8526807	T	C
2	8526963	C	A
2	8527041	G	A
2	8527175	C	G
2	8527229	AAA	CCC
2	8527580	G	C
2	8527689	A	C
2	8528972	T	G
2	8529214	G	A
2	8529350	G	A
2	8529356	T	G
2	8529589	C	T
2	8529708	A	T
2	8530375	G	A
2	8530584	C	A
2	8530971	G	A
2	8531190	A	G
2	8531347	C	A
2	8531381	C	A
2	8531506	T	C
2	8531513	C	T
2	8531515	CC	AA
2	8531520	T	G
2	8531524	AA	TC
2	8531531	GT	TG
2	8531545	A	T
2	8531548	A	C
2	8531550	T	G
2	8531553	TT	AC
2	8531557	T	G
2	8532111	T	G
2	8532366	G	A
2	8532861	T	C
2	8534700	A	T
2	8535075	C	T
2	8535137	T	C
2	8535148	C	T
2	8535195	A	G
2	8535298	G	A
2	8535322	A	G
2	8535374	G	A
2	8535391	T	G
2	8535470	A	T
2	8535474	C	T
2	8535476	A	C
2	8535478	A	T
2	8535481	G	T
2	8535497	A	G
2	8535508	CA	GG
2	8535561	T	G
2	8535585	T	C
2	8535598	G	A
2	8535667	A	C
2	8535682	C	T
2	8535739	G	A
2	8535766	T	A
2	8535816	T	A
2	8535821	A	G
2	8535894	C	T
2	8535922	T	C
2	8535930	A	G
2	8536119	T	A
2	8536156	T	C
2	8536212	T	C
2	8536220	C	T
2	8536260	C	T
2	8536263	CT	AC
2	8536268	CA	AG
2	8536302	G	A
2	8536356	C	T
2	8536420	G	A
2	8536429	G	A
2	8536458	C	T
2	8536504	A	T
2	8536552	G	T
2	8536559	A	C
2	8536607	C	A
2	8536677	C	T
2	8536702	T	C
2	8536707	G	A
2	8536714	T	C
2	8536765	C	A
2	8536773	G	A
2	8536790	C	A
2	8536804	A	G
2	8536808	A	G
2	8536814	A	G
2	8536827	A	T
2	8536881	C	A
2	8536928	A	T
2	8536940	G	A
2	8536962	G	A
2	8537018	G	A
2	8537059	T	C
2	8537068	G	T
2	8537096	T	C
2	8537117	C	G
2	8537135	G	A
2	8537145	C	T
2	8537162	C	A
2	8537169	T	C
2	8537199	A	G
2	8537324	C	T
2	8537346	C	A
2	8537361	T	C
2	8537369	T	C
2	8537377	T	C
2	8537388	C	G
2	8537420	A	G
2	8537444	A	T
2	8537488	G	A
2	8537601	C	G
2	8537612	G	A
2	8537623	G	A
2	8537646	G	A
2	8537656	A	G
2	8538064	C	T
2	8538066	C	T
2	8538072	A	G
2	8538078	G	A
2	8538082	T	A
2	8538087	C	T
2	8538095	T	A
2	8538100	G	A
2	8538112	G	T
2	8538124	A	G
2	8538129	A	G
2	8538132	T	A
2	8538140	GG	AA
2	8538151	G	A
2	8538200	T	A
2	8538205	AA	GG
2	8538231	T	A
2	8538244	C	T
2	8538250	A	C
2	8538260	G	A
2	8538272	A	G
2	8538276	C	T
2	8538297	G	T
2	8538318	C	T
2	8538333	C	A
2	8538349	G	T
2	8538369	TC	CG
2	8538381	A	T
2	8538392	A	G
2	8538403	T	A
2	8538423	G	A
2	8538449	G	A
2	8538467	T	C
2	8538481	T	C
2	8538490	GG	AA
2	8538498	A	G
2	8538514	C	T
2	8538526	G	A
2	8538535	T	A
2	8538540	C	G
2	8538544	G	A
2	8538614	G	T
2	8538640	A	G
2	8538697	A	G
2	8538709	T	C
2	8538717	A	G
2	8538762	T	C
2	8538795	AA	GG
2	8538842	A	G
2	8538846	G	T
2	8538869	A	T
2	8538905	G	C
2	8538910	A	G
2	8538917	A	G
2	8538923	A	T
2	8538942	C	T
2	8538961	G	A
2	8538970	A	G
2	8538996	T	A
2	8539002	G	A
2	8539055	C	T
2	8539140	T	C
2	8539161	A	C
2	8539172	GA	CC
2	8539254	T	A
2	8539266	T	A
2	8539290	A	T
2	8539295	T	C
2	8539298	G	C
2	8539335	C	A
2	8539337	G	T
2	8539367	A	G
2	8539382	CT	TC
2	8539394	A	T
2	8539414	T	C
2	8539431	C	T
2	8539437	T	C
2	8539468	C	T
2	8539493	G	A
2	8539504	T	A
2	8539580	C	A
2	8539626	C	T
2	8539659	GA	TG
2	8539688	T	C
2	8539706	AG	CC
2	8539759	AT	GA
2	8539788	T	C
2	8539795	A	T
2	8539797	TT	CC
2	8539813	A	T
2	8539826	C	T
2	8539850	C	G
2	8539859	A	T
2	8539943	T	C
2	8539950	T	C
2	8539963	G	T
2	8539984	A	C
2	8539997	A	C
2	8540010	G	A
2	8540041	G	A
2	8540064	A	G
2	8540097	C	A
2	8540122	G	A
2	8540128	T	G
2	8540134	G	A
2	8540136	T	A
2	8540138	T	A
2	8540181	C	A
2	8540198	A	T
2	8540200	T	C
2	8540213	G	T
2	8540226	G	T
2	8540247	C	T
2	8540306	T	A
2	8540309	T	C
2	8540337	T	C
2	8540356	A	T
2	8540508	G	A
2	8540546	G	A
2	8540599	T	G
2	8540679	T	C
2	8540762	A	G
2	8540792	A	T
2	8540871	A	G
2	8540880	T	C
2	8540898	T	A
2	8540928	T	C
2	8540931	T	C
2	8540933	T	C
2	8541036	G	C
2	8541052	A	T
2	8541064	A	C
2	8541071	T	G
2	8541155	A	T
2	8541165	C	T
2	8541214	C	A
2	8541272	C	A
2	8541283	G	T
2	8541306	G	A
2	8541355	A	G
2	8541449	C	T
2	8541491	A	T
2	8541514	C	T
2	8541615	G	A
2	8541874	C	T
2	8541954	C	T
2	8543145	T	A
2	8543601	T	A
2	8543712	C	T
2	8544356	T	C
2	8544873	T	C
2	8545408	A	G
2	8545678	T	C
2	8546058	G	C
2	8546150	T	C
2	8546328	A	G
2	8546967	A	T
2	8547519	T	G
2	8548321	C	T
2	8548811	T	C
2	8549049	T	A
2	8549070	A	T
2	8549975	A	T
2	8550024	T	C
2	8550104	C	A
2	8550134	A	T
2	8550136	T	A
2	8551940	C	G
2	8552300	T	C
2	8552370	G	A
2	8552401	C	T
2	8552483	C	T
2	8552486	G	A
2	8552610	T	C
2	8552620	C	T
2	8552729	G	A
2	8552778	A	T
2	8552787	A	T
2	8552914	G	C
2	8552954	T	G
2	8553056	C	A
2	8553120	G	T
2	8553197	C	G
2	8553253	A	T
2	8553363	T	C
2	8553395	A	G
2	8553425	A	T
2	8553429	T	A
2	8553469	A	G
2	8553522	C	A
2	8553559	T	A
2	8553564	T	G
2	8553697	G	T
2	8553710	G	C
2	8553717	T	A
2	8553722	C	T
2	8553804	C	T
2	8553807	TT	GC
2	8553825	C	G
2	8553865	A	T
2	8553876	AA	GT
2	8554082	T	C
2	8554127	A	C
2	8554596	G	A
2	8554605	T	C
2	8554618	T	C
2	8566592	C	A
2	8566627	C	A
2	8566664	C	T
2	8566718	T	C
2	8566731	A	G
2	8566741	G	A
2	8566748	A	C
2	8566852	T	A
2	8566854	T	C
2	8567012	A	G
2	8567041	T	A
2	8567182	C	T
2	8567408	T	G
2	8567496	C	T
2	8567527	T	G
2	8567534	T	C
2	8567590	G	T
2	8567922	C	T
2	8567932	C	T
2	8568002	A	G
2	8568007	A	G
2	8568028	A	G
2	8568087	A	G
2	8568104	T	A
2	8568109	T	A
2	8568165	T	A
2	8568183	G	A
2	8568509	G	A
2	8568612	T	C
2	8568692	C	T
2	8568698	T	C
2	8568831	A	T
2	8568901	C	T
2	8568922	A	G
2	8569084	G	T
2	8569183	G	C
2	8569364	T	C
2	8569502	A	G
2	8569514	T	G
2	8569600	T	C
2	8569643	G	A
2	8569654	C	T
2	8569723	G	T
2	8569755	C	T
2	8569757	A	G
2	8569759	T	C
2	8569773	C	T
2	8569784	T	C
2	8569803	T	C
2	8569808	G	A
2	8569818	C	T
2	8569868	C	G
2	8569898	A	T
2	8569906	C	T
2	8570239	T	C
2	8570332	A	T
2	8570385	A	G
2	8570539	G	A
2	8570608	C	G
2	8570691	T	A
2	8571157	A	T
2	8571722	T	A
2	8572234	T	C
2	8573248	G	C
2	8573344	C	T
2	8574489	T	C
2	8574930	C	T
2	8575030	T	C
2	8575063	T	C
2	8575091	T	C
2	8575101	A	G
2	8575124	T	C
2	8575243	A	G
2	8575252	G	A
2	8575471	C	T
2	8575474	G	T
2	8575487	T	C
2	8575490	C	A
2	8575512	T	C
2	8575522	A	G
2	8575555	A	G
2	8575559	G	A
2	8575583	AG	GA
2	8575612	G	A
2	8575631	A	T
2	8575644	T	A
2	8575651	A	T
2	8575656	T	C
2	8575672	T	C
2	8575702	G	C
2	8575708	C	T
2	8575732	T	C
2	8575738	A	G
2	8576110	G	A
2	8576294	G	C
2	8576880	G	A
2	8577194	A	G
2	8578164	G	A
2	8578538	G	A
2	8578820	T	A
2	8578908	A	T
2	8578918	G	A
2	8578991	T	A
2	8578994	T	C
2	8579062	C	T
2	8579141	A	G
2	8579149	A	G
2	8579175	T	C
2	8579178	A	G
2	8579283	A	T
2	8579337	C	A
2	8579497	T	A
2	8580475	T	A
2	8580568	A	G
2	8581423	T	C
2	8581670	AGC	TTT
2	8581758	C	G
2	8582411	T	C
2	8583085	G	T
2	8583637	T	A
2	8584932	A	G
2	8585225	A	T
2	8586255	G	C
2	8586668	C	T
2	8586947	T	C
2	8587059	A	G
2	8587095	G	T
2	8587486	C	T
2	8587578	G	A
2	8589085	A	G
2	8589114	T	C
2	8589122	C	T
2	8589275	A	G
2	8589413	G	A
2	8589462	C	G
2	8590048	T	A
2	8590296	T	C
2	8590360	A	G
2	8590369	G	A
2	8590378	T	C
2	8590445	T	C
2	8590462	C	G
2	8590521	C	T
2	8591653	T	C
2	8591691	TA	CG
2	8591747	G	A
2	8591780	T	C
2	8591797	A	G
2	8591856	C	T
2	8591873	T	G
2	8591884	C	A
2	8592023	A	T
2	8592042	G	A
2	8592075	A	G
2	8592079	A	G
2	8592085	T	A
2	8592190	C	T
2	8592228	A	G
2	8592554	G	A
2	8592600	T	C
2	8592720	G	A
2	8592999	A	T
2	8593804	G	A
2	8594885	T	C
2	8595930	T	C
2	8596706	A	T
2	8596708	G	T
2	8596710	G	T
2	8596714	A	G
2	8596716	T	G
2	8596718	TTC	GAA
2	8596722	T	A
2	8596733	C	A
2	8596743	CC	AA
2	8597838	G	A
2	8598265	A	C
2	8599193	A	T
2	8599256	C	T
2	8599980	T	G
2	8602109	A	T
2	8602222	C	G
2	8602271	A	C
2	8602274	T	A
2	8602489	T	A
2	8602689	C	T
2	8604028	G	C
2	8607194	A	T
2	8608246	A	T
2	8609326	A	G
2	8609667	A	C
2	8610231	C	A
2	8610445	A	C
2	8610677	T	A
2	8613698	T	G
2	8615989	C	T
2	8617594	G	T
2	8618017	G	A
2	8620472	A	C
2	8621728	A	G
2	8623308	G	A
2	8623325	T	G
2	8623358	C	A
2	8623369	C	T
2	8623376	C	T
2	8623379	T	C
2	8623383	G	C
2	8623395	C	T
2	8623409	C	A
2	8623446	G	A
2	8623518	A	T
2	8623521	G	C
2	8623527	G	T
2	8623529	A	T
2	8623595	CA	TC
2	8624030	G	A
2	8624117	T	C
2	8624990	T	A
2	8625001	G	A
2	8625168	A	G
2	8625289	A	G
2	8625787	C	T
2	8625907	G	A
2	8625926	T	C
2	8626187	A	G
2	8626286	A	G
2	8626383	A	G
2	8626823	G	T
2	8626928	A	C
2	8626938	A	G
2	8626973	T	C
2	8627061	T	C
2	8627068	A	G
2	8627074	T	G
2	8627091	T	A
2	8627097	A	C
2	8627180	C	A
2	8627271	C	T
2	8627296	A	G
2	8627423	C	T
2	8627906	T	C
2	8627986	A	G
2	8628558	C	T
2	8629642	A	T
2	8629659	T	A
2	8630125	A	G
2	8630819	A	C
2	8630822	C	G
2	8631037	G	C
2	8631039	T	C
2	8631169	A	G
2	8631349	A	G
2	8631431	A	G
2	8631534	T	G
2	8631711	T	A
2	8631713	GT	AA
2	8631716	G	A
2	8631718	CT	AA
2	8631721	T	A
2	8631724	TTTT	CAGC
2	8631730	TT	CA
2	8631736	A	T
2	8631757	T	G
2	8631891	G	T
2	8631928	C	T
2	8631944	G	A
2	8631999	A	G
2	8632821	G	A
2	8633598	A	T
2	8634610	A	C
2	8634836	C	T
2	8635333	A	G
2	8635440	T	A
2	8635453	T	C
2	8635576	A	G
2	8635612	T	G
2	8636041	A	G
2	8637530	C	G
2	8637539	G	A
2	8637572	GT	TC
2	8637576	A	T
2	8637604	AG	TC
2	8637623	C	T
2	8637633	AT	TG
2	8637648	T	C
2	8637672	T	C
2	8637678	G	A
2	8637686	TC	CA
2	8637692	A	C
2	8637700	T	A
2	8637702	C	A
2	8637708	TG	GA
2	8637735	T	A
2	8637798	A	G
2	8637819	T	C
2	8637930	C	T
2	8638600	T	C
2	8638604	C	T
2	8638872	A	G
2	8639813	A	G
2	8639971	G	A
2	8640181	C	A
2	8640484	C	T
2	8641202	A	C
2	8641230	T	A
2	8641585	A	C
2	8641687	G	A
2	8641703	C	G
2	8641794	C	T
2	8641796	A	G
2	8641821	G	A
2	8641919	T	C
2	8641935	A	G
2	8641943	T	C
2	8642029	G	A
2	8642092	T	C
2	8642113	A	G
2	8642199	C	T
2	8642209	T	C
2	8642250	T	C
2	8643493	T	A
2	8643675	T	C
2	8643849	T	C
2	8643899	G	A
2	8643938	T	C
2	8643957	TG	CA
2	8643990	A	C
2	8643998	A	G
2	8644021	C	A
2	8644028	T	A
2	8644030	A	G
2	8644034	C	T
2	8644056	A	G
2	8644071	G	A
2	8644099	A	T
2	8644141	A	G
2	8644157	A	T
2	8644181	A	T
2	8644351	T	A
2	8644829	A	T
2	8645889	A	G
2	8646249	T	C
2	8646360	G	A
2	8646869	G	C
2	8647315	A	G
2	8647363	T	C
2	8647783	T	C
2	8647883	C	T
2	8647998	G	C
2	8648874	A	G
2	8649375	C	T
2	8649695	T	C
2	8650657	G	C
2	8650659	C	A
2	8650665	A	G
2	8650895	T	A
2	8651570	A	C
2	8652280	C	T
2	8652342	AG	TT
2	8652530	T	C
2	8652892	T	C
2	8653098	T	C
2	8653282	T	G
2	8653597	T	A
2	8653629	T	A
2	8653878	A	T
2	8653921	T	A
2	8654167	G	A
2	8654919	A	C
2	8654950	T	A
2	8654981	T	A
2	8655260	C	A
2	8655375	A	G
2	8656118	G	A
2	8656297	T	C
2	8657353	C	T
2	8657673	T	G
2	8657812	C	T
2	8657863	T	A
2	8657966	A	G
2	8657979	G	T
2	8658096	T	C
2	8658121	A	G
2	8658169	G	A
2	8658332	G	C
2	8658344	A	T
2	8658410	A	G
2	8658787	G	T
2	8660098	G	A
2	8660104	A	G
2	8660111	A	T
2	8660149	A	G
2	8660157	T	G
2	8660159	C	A
2	8660161	ACT	TGC
2	8660171	T	A
2	8660174	TAA	ATG
2	8660180	C	T
2	8660193	A	G
2	8660196	A	G
2	8660203	A	T
2	8660219	CT	TC
2	8660257	T	A
2	8660275	A	G
2	8660278	G	A
2	8660398	T	C
2	8660555	A	G
2	8660558	T	A
2	8660575	A	T
2	8660578	G	T
2	8660597	T	A
2	8660613	A	C
2	8660626	C	T
2	8660645	C	T
2	8660678	A	G
2	8660696	A	G
2	8660812	C	G
2	8660816	C	G
2	8660830	C	T
2	8660833	A	G
2	8660847	A	T
2	8661165	C	G
2	8661318	G	A
2	8661446	C	T
2	8661461	GC	CG
2	8661490	T	G
2	8661521	A	T
2	8661541	A	T
2	8661543	GA	TT
2	8661547	T	G
2	8661600	A	T
2	8661608	CA	GC
2	8661612	G	T
2	8661631	T	A
2	8661638	G	A
2	8661649	G	A
2	8661652	TG	CA
2	8661673	A	G
2	8661676	T	C
2	8661700	T	A
2	8661739	T	A
2	8661782	TT	AA
2	8661882	T	C
2	8661968	A	G
2	8661992	G	A
2	8661995	A	G
2	8662003	G	C
2	8662049	T	G
2	8662063	C	T
2	8662127	G	T
2	8662389	G	C
2	8662529	G	T
2	8662560	C	A
2	8662731	C	T
2	8662856	A	G
2	8662920	T	A
2	8662958	A	T
2	8663114	G	A
2	8663235	G	C
2	8663239	A	T
2	8663262	C	T
2	8663269	T	A
2	8663300	A	C
2	8663344	G	A
2	8663440	C	T
2	8663513	T	C
2	8663554	G	T
2	8663565	G	C
2	8663640	A	G
2	8663700	G	C
2	8663704	G	A
2	8663715	A	T
2	8663788	T	A
2	8663817	T	G
2	8663834	T	C
2	8663839	TA	AT
2	8663860	T	A
2	8663890	T	A
2	8663916	T	A
2	8663925	G	T
2	8663927	T	G
2	8663934	A	G
2	8663957	TA	CC
2	8663973	G	T
2	8664154	A	G
2	8664169	A	T
2	8664275	A	G
2	8664285	G	A
2	8664758	T	A
2	8664760	T	C
2	8664973	G	A
2	8665086	C	T
2	8665347	G	A
2	8665373	G	T
2	8665503	T	A
2	8665626	C	T
2	8666001	C	A
2	8666135	G	T
2	8666177	T	C
2	8666613	A	C
2	8666677	T	A
2	8666888	A	G
2	8667095	G	A
2	8667100	C	T
2	8667137	C	T
2	8667381	C	A
2	8667695	T	G
2	8667964	A	G
2	8668426	G	T
2	8668470	G	A
2	8668568	G	T
2	8668597	T	A
2	8668820	C	T
2	8668909	T	A
2	8669144	T	A
2	8669996	A	C
2	8670071	A	T
2	8670448	A	C
2	8671587	G	A
2	8671790	T	G
2	8671878	G	A
2	8672044	T	G
2	8672305	T	A
2	8672379	G	C
2	8672579	G	A
2	8673082	G	C
2	8673446	A	G
2	8674702	T	A
2	8674704	TTTTT	AAAAC
2	8675034	A	T
2	8675154	C	T
2	8676911	T	G
2	8677232	T	C
2	8677374	T	C
2	8677500	C	T
2	8678404	A	T
2	8678880	T	C
2	8680374	A	T
2	8680425	A	G
2	8680737	T	G
2	8680913	C	T
2	8681125	CA	TC
2	8681546	G	A
2	8681854	A	T
2	8682152	T	A
2	8682957	TT	AA
2	8683449	A	C
2	8683715	A	G
2	8683956	C	T
2	8684418	G	T
2	8684664	A	G
2	8685468	G	C
2	8686531	G	A
2	8687745	G	A
2	8687834	G	T
2	8688619	T	C
2	8689539	T	A
2	8689635	T	A
2	8690571	T	G
2	8690652	G	C
2	8690656	C	G
2	8690659	T	C
2	8690668	C	T
2	8690683	C	A
2	8690686	G	C
2	8690830	A	C
2	8691396	A	G
2	8691752	T	C
2	8692052	C	T
2	8693646	T	G
2	8694493	C	G
2	8695191	G	A
2	8695359	A	G
2	8695827	T	C
2	8696819	T	A
2	8697059	G	A
2	8697128	G	T
2	8697336	C	A
2	8697490	A	C
2	8697568	G	A
2	8697665	A	C
2	8697961	T	C
2	8697997	T	C
2	8698072	G	A
2	8698087	A	G
2	8698102	A	G
2	8698201	G	A
2	8698290	G	C
2	8698349	C	G
2	8698424	T	A
2	8698493	A	C
2	8698509	T	A
2	8698894	G	T
2	8699035	C	T
2	8699080	A	T
2	8699094	T	A
2	8699227	C	A
2	8699255	A	G
2	8699264	A	C
2	8699312	A	C
2	8699316	G	A
2	8699848	C	G
2	8700154	C	T
2	8700237	G	T
2	8700458	A	G
2	8700519	T	A
2	8700693	AA	GT
2	8701281	T	A
2	8701283	T	G
2	8701578	A	T
2	8701839	G	A
2	8701982	G	T
2	8702172	T	A
2	8702937	A	T
2	8702939	A	T
2	8702944	A	T
2	8702953	A	C
2	8703139	G	A
2	8703449	G	A
2	8704050	T	C
2	8704744	G	A
2	8705073	G	A
2	8705181	G	A
2	8705632	G	T
2	8705825	C	T
2	8706054	A	G
2	8706653	C	T
2	8706736	G	A
2	8706777	T	A
2	8706830	T	A
2	8706906	G	T
2	8707229	A	C
2	8707470	G	A
2	8707757	G	A
2	8707886	C	T
2	8707931	T	G
2	8707938	G	C
2	8707951	A	G
2	8707965	G	A
2	8707989	C	A
2	8707999	T	C
2	8708004	T	C
2	8708029	G	A
2	8708038	A	G
2	8708130	AA	CT
2	8708205	T	A
2	8708388	T	C
2	8708547	G	T
2	8708616	G	T
2	8708623	T	A
2	8708867	G	A
2	8708890	C	A
2	8708928	G	A
2	8709456	G	T
2	8709578	T	C
2	8710073	C	T
2	8710095	C	T
2	8710114	GG	AA
2	8710124	A	G
2	8710156	G	T
2	8710201	G	T
2	8710258	A	G
2	8710261	TTTT	AAAA
2	8710486	C	T
2	8710824	T	C
2	8710869	C	T
2	8711348	G	T
2	8711392	T	A
2	8711451	T	G
2	8711460	T	C
2	8711846	A	G
2	8712346	G	C
2	8714382	C	G
2	8716759	G	T
2	8717731	G	T
2	8718830	C	T
2	8718939	G	T
2	8719198	T	C
2	8719202	A	G
2	8720226	A	C
2	8720234	C	T
2	8720472	T	C
2	8720719	T	A
2	8721230	C	G
2	8721455	T	C
2	8723123	A	C
2	8725604	C	T
2	8725658	C	G
2	8728749	C	A
2	8728760	G	C
2	8729392	G	C
2	8730015	A	G
2	8730717	T	A
2	8731681	C	T
2	8731730	G	A
2	8731863	A	C
2	8731914	A	G
2	8732361	T	G
2	8732542	G	A
2	8732544	T	C
2	8732619	T	G
2	8732700	T	G
2	8732932	T	G
2	8735034	A	G
2	8735752	C	A
2	8736845	T	C
2	8736994	T	C
2	8737713	G	T
2	8737945	T	A
2	8738821	T	A
2	8740071	C	T
2	8742248	A	G
2	8742966	C	A
2	8743433	A	G
2	8749802	G	T
2	8752422	C	T
2	8753976	C	T
2	8754932	G	A
2	8754956	CA	AG
2	8754990	A	G
2	8756122	A	T
2	8756562	G	A
2	8756748	G	A
2	8757608	A	G
2	8758146	A	T
2	8760517	T	C
2	8760554	AAAAAAAAAAAAAA	TTTTTTTTTTTTTG
2	8760830	T	G
2	8761668	A	G
2	8761688	C	T
2	8761852	C	T
2	8761959	C	T
2	8763119	A	G
2	8763657	A	C
2	8763821	A	C
2	8763830	G	A
2	8763928	TT	AA
2	8764728	T	G
2	8764821	T	C
2	8764962	A	G
2	8764971	G	A
2	8765190	C	T
2	8765502	T	C
2	8765584	A	G
2	8765666	T	C
2	8765851	A	G
2	8766607	T	G
2	8767318	C	G
2	8767427	G	A
2	8767452	T	A
2	8767464	G	C
2	8767818	T	C
2	8768098	G	A
2	8768244	T	C
2	8768301	G	A
2	8768358	T	C
2	8768550	A	T
2	8768750	T	G
2	8768833	A	G
2	8768863	T	C
2	8769960	T	C
2	8770302	C	T
2	8770545	T	A
2	8770547	A	G
2	8770699	A	T
2	8770811	G	A
2	8770818	A	C
2	8770844	G	A
2	8771572	CC	TT
2	8771850	A	C
2	8772011	C	A
2	8772187	G	C
2	8772304	A	G
2	8772521	T	A
2	8772600	A	T
2	8773632	T	A
2	8774126	T	C
2	8774618	A	G
2	8774774	C	T
2	8775560	T	C
2	8775635	A	G
2	8775649	C	G
2	8775656	A	T
2	8775748	C	T
2	8775893	A	G
2	8775971	C	T
2	8775978	G	C
2	8776139	G	A
2	8776172	C	T
2	8776196	A	C
2	8776229	CAT	GGC
2	8776273	C	G
2	8776337	TA	AT
2	8777335	T	C
2	8777384	AC	GT
2	8777398	C	T
2	8777443	G	T
2	8777487	C	T
2	8777525	T	C
2	8777648	AC	GA
2	8777716	T	C
2	8777726	T	C
2	8777765	G	A
2	8777983	C	A
2	8778638	A	T
2	8778868	A	G
2	8778907	A	T
2	8778909	C	T
2	8778923	G	A
2	8778926	G	A
2	8778938	C	T
2	8779182	T	C
2	8779231	TT	AA
2	8779378	A	T
2	8779383	A	G
2	8779387	A	G
2	8779392	A	G
2	8779401	C	G
2	8779486	C	T
2	8779690	T	A
2	8779819	G	T
2	8779821	G	A
2	8779933	G	A
2	8780031	G	A
2	8780078	T	G
2	8780132	AC	GA
2	8780138	G	T
2	8780140	C	G
2	8780143	T	A
2	8780147	C	A
2	8780150	A	T
2	8780162	G	T
2	8780168	GTT	ACG
2	8780173	T	A
2	8780201	C	T
2	8780333	T	A
2	8780377	T	G
2	8780397	A	G
2	8780419	C	T
2	8780423	A	C
2	8780428	G	A
2	8780438	C	T
2	8780455	T	A
2	8780471	A	G
2	8780492	G	T
2	8780942	C	T
2	8780963	G	T
2	8780970	T	A
2	8781081	G	A
2	8781430	G	A
2	8781545	A	T
2	8781551	T	A
2	8781586	G	A
2	8781598	G	T
2	8781700	A	C
2	8781842	C	G
2	8781888	C	A
2	8781897	A	T
2	8782372	C	A
2	8782406	A	T
2	8782452	A	G
2	8783061	T	A
2	8783063	A	C
2	8783251	G	A
2	8783414	A	G
2	8783420	G	A
2	8783446	A	G
2	8783452	A	G
2	8783483	A	G
2	8783485	A	G
2	8783488	G	A
2	8783493	T	C
2	8783535	A	T
2	8783550	T	C
2	8783556	C	T
2	8783585	T	C
2	8783587	A	C
2	8783589	T	C
2	8783591	C	G
2	8783594	G	A
2	8783616	C	A
2	8783626	A	G
2	8783631	C	T
2	8783633	T	C
2	8783656	G	A
2	8783684	A	G
2	8783702	A	C
2	8783722	C	T
2	8783728	A	T
2	8783731	T	C
2	8783774	G	C
2	8783781	G	A
2	8783835	G	A
2	8783846	A	G
2	8783967	C	T
2	8783994	G	A
2	8784046	C	G
2	8784094	A	T
2	8784261	G	T
2	8784396	A	G
2	8784619	T	C
2	8785331	T	C
2	8785384	T	G
2	8785386	A	T
2	8785571	A	G
2	8785828	A	C
2	8786012	C	T
2	8786482	C	G
2	8786484	G	C
2	8786488	G	T
2	8786511	A	T
2	8787062	A	T
2	8787344	T	A
2	8787407	TT	AA
2	8788458	C	T
2	8789297	AT	GC
2	8789368	C	T
2	8789490	G	T
2	8789766	A	C
2	8789822	A	C
2	8789859	G	T
2	8789906	T	C
2	8790002	T	A
2	8790052	CC	GG
2	8790086	T	C
2	8790095	G	C
2	8790098	T	C
2	8790168	A	C
2	8790233	T	A
2	8790296	C	T
2	8790298	A	T
2	8790362	T	C
2	8790416	A	C
2	8790602	G	T
2	8791537	A	G
2	8791611	G	A
2	8791678	C	T
2	8791729	T	C
2	8791731	G	T
2	8791739	C	T
2	8791761	A	G
2	8791769	G	A
2	8791773	C	T
2	8792523	A	G
2	8793110	T	C
2	8793200	G	A
2	8793695	C	G
2	8793716	C	T
2	8793722	G	T
2	8793837	A	G
2	8794332	A	C
2	8794839	C	G
2	8795308	A	G
2	8795331	T	G
2	8795523	T	A
2	8795687	T	C
2	8795880	T	C
2	8796041	G	T
2	8796100	A	G
2	8796907	G	A
2	8796923	A	G
2	8797314	C	T
2	8797611	T	A
2	8797759	G	A
2	8797763	TT	CC
2	8797767	G	T
2	8797772	G	A
2	8797990	C	T
2	8798234	TT	CC
2	8798313	C	A
2	8798333	A	C
2	8798807	C	G
2	8799011	C	A
2	8799014	T	A
2	8799189	G	C
2	8799925	T	C
2	8800685	G	T
2	8800982	C	T
2	8801008	G	A
2	8801987	A	C
2	8801989	AT	GG
2	8801993	AC	CT
2	8801996	AGA	TCT
2	8802004	GGT	TCA
2	8802075	G	T
2	8802193	T	A
2	8802573	A	G
2	8802738	C	T
2	8802999	C	T
2	8803956	A	G
2	8804682	T	C
2	8805032	T	G
2	8805136	T	C
2	8805427	A	C
2	8805616	A	G
2	8805752	T	G
2	8805815	A	C
2	8805840	A	T
2	8805852	C	T
2	8806151	G	A
2	8806187	G	A
2	8806997	TT	AA
2	8807188	G	T
2	8808191	G	T
2	8808247	T	G
2	8808294	C	T
2	8808522	C	A
2	8808541	T	C
2	8808799	C	T
2	8808820	A	C
2	8808956	T	A
2	8809116	A	G
2	8809190	T	A
2	8809216	T	C
2	8809234	A	T
2	8809248	TC	AG
2	8809262	G	T
2	8809281	C	A
2	8809288	C	G
2	8809339	G	A
2	8810053	T	C
2	8810298	T	C
2	8810567	T	C
2	8810700	T	A
2	8810898	C	A
2	8810903	G	C
2	8810996	A	T
2	8811018	A	T
2	8811234	T	A
2	8811656	A	C
2	8812127	C	G
2	8813033	T	A
2	8813135	T	C
2	8813162	G	T
2	8813289	TT	AA
2	8813336	G	A
2	8813342	G	T
2	8813387	A	G
2	8813426	T	G
2	8813469	A	T
2	8813487	C	T
2	8813492	A	G
2	8813545	G	A
2	8813571	A	C
2	8813673	T	G
2	8813810	C	T
2	8814372	A	T
2	8814374	A	C
2	8814400	T	A
2	8814565	G	T
2	8814601	T	A
2	8814700	C	T
2	8814771	A	C
2	8814775	T	C
2	8814777	G	T
2	8814837	AC	CG
2	8814843	G	A
2	8815343	G	T
2	8815360	T	G
2	8815371	T	A
2	8815416	G	A
2	8815462	T	G
2	8815482	G	A
2	8815484	T	C
2	8815521	G	A
2	8815561	C	T
2	8815613	G	T
2	8815639	T	C
2	8815690	G	A
2	8815756	C	T
2	8815792	AGT	GAC
2	8815812	C	A
2	8821576	T	C
2	8821627	A	G
2	8821632	A	G
2	8821643	T	G
2	8821658	G	T
2	8821661	T	G
2	8821665	A	T
2	8821671	A	G
2	8821812	A	G
2	8821873	T	G
2	8821899	A	G
2	8821950	G	A
2	8821972	C	T
2	8821974	C	T
2	8822005	A	T
2	8822013	C	A
2	8822054	C	T
2	8822057	A	G
2	8822066	C	G
2	8822068	C	G
2	8822072	A	T
2	8822075	T	C
2	8822085	G	A
2	8822096	C	T
2	8822107	A	T
2	8822110	T	A
2	8822146	A	G
2	8822170	A	G
2	8822181	T	A
2	8822194	T	C
2	8822201	T	A
2	8822211	T	C
2	8822224	T	C
2	8822234	C	T
2	8822271	A	G
2	8822283	C	T
2	8822290	G	T
2	8822301	T	C
2	8822345	A	G
2	8822358	G	T
2	8822375	T	C
2	8822380	A	G
2	8822392	A	C
2	8822415	C	T
2	8822418	T	C
2	8822454	G	A
2	8822486	C	T
2	8822493	G	A
2	8822521	C	T
2	8822619	C	T
2	8822636	G	A
2	8822653	C	T
2	8822675	A	G
2	8822691	T	C
2	8822697	A	G
2	8822709	T	C
2	8822721	A	G
2	8822789	C	G
2	8822812	C	T
2	8822819	T	C
2	8822825	A	G
2	8822838	T	C
2	8822845	A	G
2	8822855	C	T
2	8822878	T	C
2	8822882	TC	CT
2	8822897	A	G
2	8822900	G	A
2	8822906	G	A
2	8822909	A	G
2	8822931	A	G
2	8822933	G	A
2	8822939	C	T
2	8822941	G	A
2	8822972	G	A
2	8822978	A	T
2	8822986	G	C
2	8823002	T	A
2	8823017	GA	AG
2	8823045	G	A
2	8823053	C	A
2	8823108	C	T
2	8823111	G	A
2	8823116	G	T
2	8823145	T	C
2	8823156	A	C
2	8823158	A	G
2	8823184	C	A
2	8823198	C	T
2	8823203	T	A
2	8823208	C	G
2	8823243	A	G
2	8823261	A	G
2	8823357	T	A
2	8823705	T	C
2	8823820	T	C
2	8823920	A	G
2	8823924	C	T
2	8823974	C	G
2	8824001	A	G
2	8824184	T	C
2	8824205	T	C
2	8824378	T	C
2	8824438	G	T
2	8824501	T	C
2	8824567	G	A
2	8824591	A	G
2	8824612	C	T
2	8824659	C	T
2	8824680	A	G
2	8824735	T	C
2	8824763	A	C
2	8824784	G	A
2	8824827	C	T
2	8824871	G	C
2	8825029	T	C
2	8825045	C	T
2	8825103	G	A
2	8825116	T	A
2	8825304	C	T
2	8825310	T	C
2	8825372	T	C
2	8825384	G	A
2	8825834	T	C
2	8825962	A	T
2	8825964	G	T
2	8826008	T	A
2	8826016	A	G
2	8826130	C	T
2	8826183	G	T
2	8826331	A	G
2	8826466	G	A
2	8826473	A	T
2	8826510	A	T
2	8826527	C	A
2	8826568	C	T
2	8826613	A	G
2	8826620	C	G
2	8826632	T	C
2	8826663	T	C
2	8826847	G	A
2	8826876	C	T
2	8826935	T	C
2	8827131	T	G
2	8827143	A	G
2	8827151	T	A
2	8827157	T	A
2	8827163	C	T
2	8827165	A	C
2	8827169	G	A
2	8827172	C	T
2	8827176	T	C
2	8827179	A	G
2	8827199	G	T
2	8827201	A	T
2	8827204	A	G
2	8827237	G	T
2	8827255	T	C
2	8827264	T	G
2	8827276	G	T
2	8827280	C	G
2	8827283	AA	TC
2	8827290	A	C
2	8827310	A	G
2	8827329	A	T
2	8827399	T	C
2	8827468	G	A
2	8827489	C	G
2	8827505	G	T
2	8827514	C	A
2	8827610	T	G
2	8827613	A	T
2	8827616	A	T
2	8827631	A	G
2	8827634	T	G
2	8827637	C	T
2	8827645	T	A
2	8827649	A	C
2	8827653	C	T
2	8827670	T	G
2	8827681	A	C
2	8827684	C	T
2	8827703	A	C
2	8827724	G	A
2	8827727	T	C
2	8827747	T	C
2	8827751	A	T
2	8827755	A	G
2	8827760	A	C
2	8827775	T	C
2	8827797	G	A
2	8827810	T	G
2	8827825	G	A
2	8827834	GA	CC
2	8827839	AT	GC
2	8827848	A	G
2	8827856	T	C
2	8827865	T	G
2	8827876	C	A
2	8827896	C	T
2	8827905	A	G
2	8827911	T	C
2	8827933	G	A
2	8827940	A	T
2	8827957	G	C
2	8827959	A	C
2	8827970	C	T
2	8827972	C	T
2	8827974	AA	TC
2	8827978	T	A
2	8827988	A	C
2	8828005	C	T
2	8828014	C	A
2	8828017	T	G
2	8828024	C	G
2	8828062	C	T
2	8828136	A	T
2	8828155	A	G
2	8828176	TG	CA
2	8828244	T	C
2	8828322	T	C
2	8828479	T	C
2	8828547	G	A
2	8828574	G	A
2	8828607	A	C
2	8828691	C	G
2	8828761	A	C
2	8828763	C	T
2	8828820	A	G
2	8828886	T	C
2	8828931	T	C
2	8828940	G	C
2	8828997	GG	TC
2	8829107	T	C
2	8829109	A	G
2	8829119	A	G
2	8829146	G	A
2	8829225	G	T
2	8829248	A	T
2	8829251	T	C
2	8829256	T	G
2	8829294	C	T
2	8829498	A	T
2	8829636	C	A
2	8829653	T	G
2	8829712	A	C
2	8829721	G	T
2	8829731	A	G
2	8829738	GG	AA
2	8829750	C	A
2	8831039	T	C
2	8831308	T	G
2	8831655	A	T
2	8832329	C	T
2	8832433	G	A
2	8832449	C	G
2	8833334	A	T
2	8834082	C	T
2	8834733	C	T
2	8835185	C	G
2	8836047	A	G
2	8837257	G	A
2	8837875	T	G
2	8838223	C	G
2	8838824	T	A
2	8838964	G	A
2	8839702	G	C
2	8840569	C	A
2	8842190	T	C
2	8842274	C	T
2	8843595	A	T
2	8844054	T	A
2	8844228	C	A
2	8844918	G	T
2	8845868	C	T
2	8845986	G	A
2	8846944	T	C
2	8847483	A	C
2	8847594	T	C
2	8847654	A	T
2	8847913	T	G
2	8848011	T	C
2	8848040	G	C
2	8848062	A	T
2	8848092	C	A
2	8848101	G	A
2	8848105	C	T
2	8848124	T	C
2	8848129	AG	TA
2	8848187	G	A
2	8848283	G	A
2	8848904	T	C
2	8849881	C	A
2	8850583	C	G
2	8850761	A	G
2	8850842	A	C
2	8850869	G	T
2	8851282	T	C
2	8851966	C	A
2	8852031	T	A
2	8852084	T	G
2	8852169	C	A
2	8852179	A	T
2	8852742	A	G
2	8852870	C	G
2	8852874	A	T
2	8852936	A	G
2	8852962	A	C
2	8853707	G	C
2	8854305	AC	TT
2	8854316	A	T
2	8854318	AA	TT
2	8854387	G	T
2	8854391	G	A
2	8854397	T	C
2	8854423	T	C
2	8854427	G	A
2	8854493	TT	AA
2	8854601	G	A
2	8854609	C	T
2	8854657	T	G
2	8854835	G	C
2	8854837	C	T
2	8854855	G	A
2	8854864	G	A
2	8855064	C	A
2	8855072	T	C
2	8855158	CG	TC
2	8855287	G	T
2	8855717	A	G
2	8856062	A	T
2	8856174	C	T
2	8857592	T	C
2	8857979	T	C
2	8858550	C	T
2	8858619	T	C
2	8858829	A	T
2	8859415	C	G
2	8859629	C	G
2	8860197	A	G
2	8860238	A	T
2	8860601	A	G
2	8860686	C	G
2	8861113	C	T
2	8862030	C	T
2	8862404	T	A
2	8862546	G	A
2	8862766	T	G
2	8863706	A	G
2	8863734	A	G
2	8863926	C	T
2	8864379	T	C
2	8864577	G	A
2	8864916	C	A
2	8864931	A	C
2	8865459	A	T
2	8865495	C	G
2	8865802	T	C
2	8865949	T	C
2	8866112	G	A
2	8866231	T	C
2	8866237	G	A
2	8866285	C	A
2	8866289	T	C
2	8866494	C	T
2	8866499	C	G
2	8866734	T	A
2	8866833	A	C
2	8866850	T	C
2	8866989	A	T
2	8867054	T	G
2	8867113	C	A
2	8867210	T	C
2	8867478	C	T
2	8867781	T	A
2	8867994	A	C
2	8868032	T	A
2	8868065	C	T
2	8868144	T	A
2	8868146	C	A
2	8868152	A	C
2	8868182	A	C
2	8868186	G	A
2	8868188	G	A
2	8868219	G	A
2	8868259	A	G
2	8868283	G	C
2	8868287	A	C
2	8868295	T	G
2	8868297	C	A
2	8868469	T	G
2	8868599	A	C
2	8869048	T	G
2	8869068	C	T
2	8869090	T	C
2	8869176	A	G
2	8869238	C	G
2	8870484	A	G
2	8870536	T	C
2	8870563	T	A
2	8870591	A	G
2	8870653	C	T
2	8870711	G	A
2	8870745	T	C
2	8870763	A	T
2	8870842	T	G
2	8870870	A	T
2	8870885	T	C
2	8870889	T	C
2	8870893	AG	TT
2	8870907	A	G
2	8870913	TA	CG
2	8870922	A	C
2	8870924	A	G
2	8870932	C	A
2	8870951	G	A
2	8871008	T	G
2	8871043	A	C
2	8871045	A	G
2	8871049	C	G
2	8871240	G	A
2	8871316	C	T
2	8871330	A	G
2	8871360	A	C
2	8871404	A	C
2	8871450	C	G
2	8871473	A	C
2	8871487	T	A
2	8871511	T	A
2	8871554	C	A
2	8871574	C	A
2	8871583	G	A
2	8871746	G	A
2	8871755	A	C
2	8871830	A	G
2	8871916	C	A
2	8871948	G	C
2	8872038	G	C
2	8872066	AT	TC
2	8872306	T	A
2	8872528	TT	AA
2	8872741	A	T
2	8872777	A	T
2	8872896	C	A
2	8872914	G	T
2	8872976	A	T
2	8873017	A	T
2	8873102	A	G
2	8873109	C	T
2	8873111	T	G
2	8873170	C	A
2	8873188	C	T
2	8873276	C	A
2	8873328	G	T
2	8873385	A	G
2	8873496	C	A
2	8873498	C	T
2	8873524	A	G
2	8873562	T	A
2	8873581	C	A
2	8873601	A	G
2	8873627	A	T
2	8873641	A	G
2	8873682	A	C
2	8873752	T	G
2	8873823	T	C
2	8873833	GT	TA
2	8873861	A	G
2	8873865	G	T
2	8873913	T	A
2	8873965	C	T
2	8874036	TA	AT
2	8874075	G	A
2	8874126	A	G
2	8874133	T	C
2	8874144	T	A
2	8874157	G	A
2	8874185	T	C
2	8874216	A	C
2	8874244	T	C
2	8874248	A	G
2	8874257	A	G
2	8874306	GT	AA
2	8874318	C	T
2	8874320	C	T
2	8874327	A	T
2	8874398	TC	CT
2	8874403	T	A
2	8874410	G	A
2	8874428	C	T
2	8874459	A	C
2	8874482	AA	TT
2	8874490	T	C
2	8874506	A	G
2	8874523	T	G
2	8874531	GA	AG
2	8874539	T	C
2	8874602	A	G
2	8874890	C	T
2	8875074	T	A
2	8875452	C	T
2	8875529	T	G
2	8875561	A	G
2	8875565	G	A
2	8875587	A	T
2	8875691	G	C
2	8875694	T	A
2	8875882	C	T
2	8876206	A	T
2	8876419	A	T
2	8876724	A	C
2	8876787	A	T
2	8876885	G	T
2	8876963	A	G
2	8876978	T	A
2	8876980	G	A
2	8876982	A	T
2	8876991	A	C
2	8876995	C	G
2	8876999	G	A
2	8877001	T	A
2	8877039	C	T
2	8877049	C	A
2	8877053	T	C
2	8877058	T	A
2	8877060	AG	TA
2	8877063	G	A
2	8877074	G	A
2	8877104	C	T
2	8877112	T	G
2	8877132	A	T
2	8877158	T	C
2	8877170	G	C
2	8877194	A	G
2	8877233	C	A
2	8877294	C	T
2	8877350	C	G
2	8877358	C	A
2	8877376	A	T
2	8877389	C	T
2	8877415	A	G
2	8877449	A	C
2	8877491	G	A
2	8877517	T	A
2	8877536	A	G
2	8877548	AAAAAA	TTTTTT
2	8877555	T	A
2	8877558	A	C
2	8877570	T	A
2	8877592	T	C
2	8877609	C	T
2	8877664	T	G
2	8877677	A	G
2	8877682	TA	GT
2	8877690	A	C
2	8877725	C	T
2	8877737	A	G
2	8877773	A	C
2	8877790	G	T
2	8877797	T	C
2	8877802	C	A
2	8877855	CC	TT
2	8877875	A	C
2	8877905	G	A
2	8877959	T	C
2	8877976	C	A
2	8878000	C	A
2	8878002	T	G
2	8878064	A	T
2	8878081	A	C
2	8878083	G	T
2	8878100	A	T
2	8878324	C	A
2	8878352	T	G
2	8878378	C	T
2	8878400	T	C
2	8878440	T	C
2	8878554	T	G
2	8878625	A	T
2	8878844	A	T
2	8879145	A	G
2	8879240	T	G
2	8879263	G	A
2	8879282	C	G
2	8879302	C	G
2	8879314	G	A
2	8879318	A	G
2	8879431	G	T
2	8879542	G	A
2	8879757	A	C
2	8879812	C	T
2	8880118	C	T
2	8880222	C	T
2	8880224	T	C
2	8880235	T	C
2	8880239	C	A
2	8880384	A	T
2	8880391	T	G
2	8880574	C	G
2	8880681	T	C
2	8880694	G	A
2	8880749	T	A
2	8880759	A	G
2	8880765	G	C
2	8880776	T	A
2	8880819	A	G
2	8880913	T	G
2	8880961	G	T
2	8880989	G	A
2	8881046	T	C
2	8881059	G	A
2	8881065	A	T
2	8881069	C	T
2	8881082	A	G
2	8881165	C	G
2	8881255	A	C
2	8881395	T	C
2	8881407	A	G
2	8881445	A	G
2	8881503	G	A
2	8881555	A	G
2	8881558	G	A
2	8881575	G	T
2	8881581	C	T
2	8881599	T	C
2	8881612	G	A
2	8881634	C	T
2	8881637	C	G
2	8881678	A	G
2	8881703	A	T
2	8881719	G	T
2	8881731	G	A
2	8881832	T	C
2	8881908	A	G
2	8882063	A	C
2	8882095	A	T
2	8882260	T	C
2	8882411	T	A
2	8882459	A	G
2	8882473	TGC	CTA
2	8882514	G	T
2	8882520	A	G
2	8882561	C	A
2	8882614	A	G
2	8882702	T	A
2	8882705	A	T
2	8882707	A	T
2	8882737	A	T
2	8882778	G	A
2	8882784	G	A
2	8882792	A	C
2	8882807	CC	TT
2	8882842	T	A
2	8882876	T	A
2	8882998	A	C
2	8883021	G	C
2	8883062	A	C
2	8883104	T	G
2	8883162	G	T
2	8883196	A	T
2	8883199	C	A
2	8883266	T	A
2	8883328	A	G
2	8883370	A	G
2	8883380	G	A
2	8883391	A	T
2	8883450	A	T
2	8883562	C	T
2	8883568	T	G
2	8883578	A	T
2	8883616	C	T
2	8883658	A	T
2	8883692	T	C
2	8883700	C	T
2	8883716	G	A
2	8883727	A	G
2	8883767	G	C
2	8883770	T	C
2	8883779	A	G
2	8883782	C	T
2	8883801	T	C
2	8883832	G	A
2	8883845	C	G
2	8883861	A	G
2	8883866	A	G
2	8883876	T	C
2	8883904	A	C
2	8883915	T	G
2	8883923	A	G
2	8883933	C	T
2	8884039	T	C
2	8886274	G	C
2	8886369	C	T
2	8886488	A	G
2	8886952	G	T
2	8887067	T	A
2	8887366	C	T
2	8887454	G	T
2	8887468	C	G
2	8887503	G	A
2	8887508	A	G
2	8888265	C	T
2	8888427	C	T
2	8888753	G	T
2	8889169	C	G
2	8889507	G	C
2	8889872	G	C
2	8889892	T	A
2	8890327	A	C
2	8890370	T	A
2	8890495	A	G
2	8890756	G	T
2	8890878	G	A
2	8890943	A	T
2	8891068	T	C
2	8891171	AA	GG
2	8891208	G	A
2	8891339	A	C
2	8891391	A	C
2	8891481	A	C
2	8891485	T	C
2	8891507	CC	GG
2	8891510	C	T
2	8891536	A	C
2	8891555	C	G
2	8891570	CC	TA
2	8891579	T	C
2	8891594	T	G
2	8891610	T	A
2	8891663	T	C
2	8891717	C	A
2	8891772	C	A
2	8891985	T	C
2	8892005	C	T
2	8892185	A	C
2	8892322	A	T
2	8892491	T	A
2	8892523	C	T
2	8892656	T	C
2	8892804	A	G
2	8893352	A	T
2	8893392	A	G
2	8893399	A	G
2	8893593	T	C
2	8893607	G	A
2	8893629	A	T
2	8893662	C	T
2	8893731	G	C
2	8893781	G	A
2	8893908	G	T
2	8893965	C	G
2	8894083	A	G
2	8894353	T	C
2	8894589	T	C
2	8894616	C	A
2	8894639	C	T
2	8894675	T	G
2	8894681	G	A
2	8894705	G	A
2	8894739	A	T
2	8894762	A	G
2	8894788	G	A
2	8894805	C	T
2	8894994	G	A
2	8895023	G	A
2	8895037	G	A
2	8895101	G	C
2	8895110	C	T
2	8895118	G	A
2	8895134	G	A
2	8895191	T	C
2	8895220	C	T
2	8895239	T	A
2	8895402	G	A
2	8895405	A	G
2	8895593	A	G
2	8895795	A	T
2	8895799	T	A
2	8895919	T	G
2	8896135	T	C
2	8896418	G	T
2	8896436	C	G
2	8896455	C	A
2	8896457	C	A
2	8897126	G	A
2	8897591	G	A
2	8898917	C	A
2	8898953	AA	TT
2	8899096	G	T
2	8899403	C	A
2	8899933	A	C
2	8900188	A	G
2	8900251	A	G
2	8900345	A	T
2	8900611	T	G
2	8900691	C	G
2	8900738	C	G
2	8900752	A	G
2	8900756	G	T
2	8900763	TC	CG
2	8900790	C	T
2	8900793	TC	AT
2	8900818	G	C
2	8900844	G	A
2	8900887	G	T
2	8900926	C	A
2	8900993	G	A
2	8901011	T	G
2	8901055	T	C
2	8901057	C	G
2	8901066	C	G
2	8901072	T	A
2	8901079	T	G
2	8901081	CC	GA
2	8901084	C	T
2	8901087	G	A
2	8901094	G	A
2	8901102	T	G
2	8901105	T	C
2	8901114	C	A
2	8901232	T	C
2	8901236	T	C
2	8901379	G	C
2	8901992	A	T
2	8902000	TC	CA
2	8902680	T	C
2	8903048	G	A
2	8903249	A	G
2	8903665	T	C
2	8904796	C	G
2	8905125	G	A
2	8905431	T	C
2	8905600	A	G
2	8905863	A	G
2	8905971	C	T
2	8906050	C	T
2	8907254	GG	AA
2	8907316	G	C
2	8907340	T	G
2	8907342	T	A
2	8907365	C	A
2	8907386	G	A
2	8907391	T	G
2	8907448	G	A
2	8908011	T	A
2	8908024	T	C
2	8908059	T	A
2	8908063	T	C
2	8908069	G	C
2	8908086	T	C
2	8908089	T	C
2	8908146	A	G
2	8908174	A	G
2	8908176	A	G
2	8908187	G	A
2	8908197	C	T
2	8908218	T	C
2	8908240	A	G
2	8908287	G	T
2	8908312	A	T
2	8908621	C	G
2	8908678	C	A
2	8908817	A	G
2	8909266	G	A
2	8909459	A	T
2	8909830	A	C
2	8909858	A	T
2	8909983	CA	GG
2	8910101	T	A
2	8910110	T	A
2	8910254	C	T
2	8910287	C	A
2	8910650	T	G
2	8910874	C	G
2	8911077	A	C
2	8911133	G	A
2	8911275	G	T
2	8911287	G	A
2	8911355	C	T
2	8911373	G	A
2	8911390	C	T
2	8911434	C	A
2	8911445	C	T
2	8911451	G	A
2	8911469	T	C
2	8911472	A	G
2	8911477	G	A
2	8911852	T	C
2	8911870	AA	TG
2	8912403	T	G
2	8912475	A	T
2	8912607	T	A
2	8912646	T	C
2	8912655	A	G
2	8912664	T	A
2	8912667	T	A
2	8912669	T	A
2	8912671	G	A
2	8912899	G	C
2	8913234	G	T
2	8913329	A	G
2	8913372	G	A
2	8913392	A	G
2	8913501	T	A
2	8913553	T	G
2	8913555	G	A
2	8913576	A	G
2	8913666	A	T
2	8913705	C	T
2	8913735	T	A
2	8913871	A	T
2	8913888	A	G
2	8913895	C	A
2	8917081	T	C
2	8917224	G	T
2	8917228	T	C
2	8917241	T	C
2	8917243	A	G
2	8917245	C	T
2	8917247	T	A
2	8917250	GT	AA
2	8917266	A	G
2	8917322	A	G
2	8917359	A	G
2	8917415	T	C
2	8917420	T	C
2	8917424	A	G
2	8917447	A	T
2	8917480	T	G
2	8917486	T	C
2	8917526	G	A
2	8918011	A	C
2	8918063	A	G
2	8918141	TT	AA
2	8918151	T	A
2	8918292	C	T
2	8918463	T	G
2	8918602	A	T
2	8918760	C	G
2	8918856	A	T
2	8918877	A	C
2	8919347	T	A
2	8919361	G	C
2	8919373	G	A
2	8919393	G	A
2	8919460	C	T
2	8919470	A	C
2	8919548	T	G
2	8919853	A	T
2	8919880	G	T
2	8921048	C	T
2	8921084	G	A
2	8921257	T	C
2	8921260	C	T
2	8921263	TA	CG
2	8921266	T	A
2	8921380	T	C
2	8921383	C	T
2	8921405	A	T
2	8921480	T	G
2	8921487	T	A
2	8921489	A	T
2	8921502	C	A
2	8921509	G	A
2	8921521	A	T
2	8921525	C	A
2	8921527	T	G
2	8921529	C	T
2	8921532	C	G
2	8921534	T	A
2	8921538	TT	AA
2	8921541	TC	GT
2	8921545	T	C
2	8921547	G	T
2	8921550	A	T
2	8921552	G	A
2	8921554	A	T
2	8921557	T	C
2	8921561	AAG	CCT
2	8921566	T	A
2	8921587	TTT	GCA
2	8921598	CT	AA
2	8921605	C	A
2	8921610	T	C
2	8921618	G	A
2	8921626	T	A
2	8921628	C	A
2	8921632	G	T
2	8921634	T	C
2	8921639	A	T
2	8921644	AT	GC
2	8921650	T	C
2	8921652	G	T
2	8921655	C	T
2	8921661	A	T
2	8921665	T	A
2	8921682	C	A
2	8921690	A	G
2	8921715	C	T
2	8921718	A	G
2	8921802	A	G
2	8921829	G	A
2	8921850	A	C
2	8921932	T	C
2	8921948	G	C
2	8921966	G	A
2	8922003	T	A
2	8922010	T	A
2	8922043	A	T
2	8922047	A	T
2	8922050	C	T
2	8922122	T	C
2	8922147	T	C
2	8922294	A	T
2	8922317	G	A
2	8922321	A	G
2	8922346	C	G
2	8922349	T	A
2	8922430	T	C
2	8922459	G	A
2	8922466	A	T
2	8922766	C	T
2	8922775	A	C
2	8922799	C	T
2	8922863	A	C
2	8922955	G	A
2	8923033	G	A
2	8923075	A	T
2	8923100	A	G
2	8923104	G	C
2	8923125	C	A
2	8923135	G	A
2	8923167	T	C
2	8923180	C	T
2	8923241	G	T
2	8923253	A	G
2	8923268	T	C
2	8923290	T	G
2	8923374	T	C
2	8923396	C	A
2	8923488	A	G
2	8923551	G	A
2	8923566	C	A
2	8923619	G	A
2	8923630	G	A
2	8923668	T	G
2	8923688	A	G
2	8923713	A	G
2	8924279	T	C
2	8924672	G	C
2	8924754	A	G
2	8925549	T	C
2	8925764	T	C
2	8926235	T	C
2	8926238	G	T
2	8926322	G	A
2	8926352	A	C
2	8926396	GG	AA
2	8926407	T	C
2	8926418	C	A
2	8926459	A	G
2	8926493	C	T
2	8926495	C	G
2	8926498	C	G
2	8926649	A	T
2	8926671	T	C
2	8926843	C	T
2	8926857	A	C
2	8926965	A	C
2	8926969	G	A
2	8927002	A	G
2	8927005	G	T
2	8927098	C	G
2	8927147	G	C
2	8927151	A	G
2	8927742	A	T
2	8927807	A	C
2	8927815	C	T
2	8927836	T	A
2	8927889	A	C
2	8927972	G	A
2	8928948	T	C
2	8928950	A	C
2	8929196	A	C
2	8929313	T	C
2	8929394	G	C
2	8929847	T	C
2	8930396	C	T
2	8930454	T	C
2	8930725	A	G
2	8930997	G	A
2	8931075	T	C
2	8931427	C	T
2	8931542	T	A
2	8931716	A	T
2	8931727	C	G
2	8932364	A	T
2	8933040	A	C
2	8933950	T	G
2	8934514	A	T
2	8934796	A	T
2	8934878	T	A
2	8934923	G	C
2	8935929	G	C
2	8936553	T	A
2	8937700	G	A
2	8937718	T	G
2	8937806	A	T
2	8938158	A	G
2	8938268	C	G
2	8938484	AAA	TTT
2	8938510	A	G
2	8938888	A	T
2	8939368	C	G
2	8939575	T	C
2	8939598	G	A
2	8939636	A	G
2	8939652	T	A
2	8939661	T	C
2	8939695	A	G
2	8939862	C	A
2	8939864	C	A
2	8939895	G	A
2	8939924	CA	AT
2	8939928	C	T
2	8939969	G	A
2	8940148	C	T
2	8940418	T	G
2	8940645	T	A
2	8941259	T	C
2	8941354	G	A
2	8941412	C	A
2	8941442	C	G
2	8941457	G	T
2	8941580	C	T
2	8941613	T	A
2	8941636	C	T
2	8941745	C	A
2	8941856	G	T
2	8941882	A	C
2	8941895	CT	TC
2	8942218	T	A
2	8942232	A	G
2	8942238	G	A
2	8942248	T	G
2	8942250	G	A
2	8942262	A	T
2	8942271	G	A
2	8942319	G	A
2	8942337	C	T
2	8942340	T	C
2	8942352	C	T
2	8942356	A	T
2	8942446	AAAAA	TTTTT
2	8942469	G	T
2	8942474	C	G
2	8942480	A	G
2	8942537	T	A
2	8942580	C	G
2	8942591	T	C
2	8942638	A	G
2	8942704	C	T
2	8942762	T	C
2	8942792	T	A
2	8942825	T	G
2	8942926	A	G
2	8943136	C	T
2	8943306	A	T
2	8943344	C	T
2	8943392	G	C
2	8943394	C	G
2	8943488	T	C
2	8943510	C	G
2	8943537	G	T
2	8943835	C	A
2	8944345	T	A
2	8944365	G	A
2	8944500	T	C
2	8944610	A	G
2	8944652	C	G
2	8944721	G	C
2	8945016	T	G
2	8945044	A	T
2	8945049	T	G
2	8945255	T	A
2	8945314	T	C
2	8945316	A	C
2	8945341	C	A
2	8945600	A	T
2	8945620	A	G
2	8945728	C	G
2	8945732	G	T
2	8945737	C	T
2	8945764	C	T
2	8945803	T	C
2	8945807	T	C
2	8945855	C	A
2	8945941	T	C
2	8945945	G	T
2	8946016	C	G
2	8946028	T	C
2	8946047	C	T
2	8946049	C	G
2	8946060	A	G
2	8946122	T	C
2	8946158	C	T
2	8946184	T	C
2	8946200	C	T
2	8946228	G	T
2	8946244	G	C
2	8946247	CA	TT
2	8946263	C	T
2	8946282	G	C
2	8946287	T	A
2	8946389	A	G
2	8946523	A	G
2	8946534	A	G
2	8946560	C	T
2	8946563	T	A
2	8946583	G	T
2	8946602	GG	AA
2	8946613	A	T
2	8946618	A	G
2	8946622	C	A
2	8946624	T	G
2	8946643	T	A
2	8946646	G	A
2	8946652	A	C
2	8946659	T	C
2	8946667	G	T
2	8946699	T	A
2	8946732	GA	CG
2	8946780	C	G
2	8946825	T	C
2	8946843	G	A
2	8946861	A	G
2	8946915	C	G
2	8947012	G	C
2	8947044	T	A
2	8947154	C	G
2	8947383	C	G
2	8947922	A	G
2	8947991	A	G
2	8948027	T	A
2	8948891	T	C
2	8949518	AAC	TCG
2	8949528	CT	TG
2	8949531	TT	AC
2	8949538	A	T
2	8949540	C	G
2	8949641	C	T
2	8949775	A	T
2	8949831	A	C
2	8949876	G	A
2	8949969	T	G
2	8949975	C	T
2	8950053	T	G
2	8950072	T	A
2	8950074	A	C
2	8950134	A	G
2	8950139	A	C
2	8950146	CTG	TCC
2	8950159	A	G
2	8950169	AC	GT
2	8950230	G	A
2	8950234	A	T
2	8950400	A	G
2	8950685	G	A
2	8951237	T	C
2	8951317	T	A
2	8951661	A	G
2	8951785	A	G
2	8952980	T	A
2	8953266	A	T
2	8953860	C	G
2	8954200	A	T
2	8954288	C	T
2	8954452	G	A
2	8955510	A	C
2	8955862	A	G
2	8955936	T	C
2	8955946	T	A
2	8956208	A	G
2	8956787	T	A
2	8956839	T	A
2	8956912	C	A
2	8956971	T	C
2	8956974	G	A
2	8957210	G	A
2	8957214	T	A
2	8957315	G	A
2	8957404	T	C
2	8957410	AG	CA
2	8957539	T	C
2	8957660	T	C
2	8958698	G	A
2	8958914	G	A
2	8959820	T	A
2	8960137	C	T
2	8960447	T	C
2	8960590	A	G
2	8961206	A	C
2	8961996	T	G
2	8962338	A	G
2	8962751	G	T
2	8962844	T	A
2	8962862	C	A
2	8962955	C	T
2	8962988	A	G
2	8963317	C	A
2	8963504	C	T
2	8963721	A	G
2	8963732	T	C
2	8963881	C	T
2	8963982	G	A
2	8964084	T	C
2	8964145	A	T
2	8964542	C	T
2	8965046	A	G
2	8965237	G	T
2	8965715	T	A
2	8965719	C	T
2	8965752	G	A
2	8965798	A	C
2	8965959	T	A
2	8965971	A	T
2	8965992	C	A
2	8966055	A	G
2	8966082	C	T
2	8966112	C	T
2	8966131	G	T
2	8966295	A	G
2	8966500	G	C
2	8966703	G	C
2	8967164	T	A
2	8967167	T	C
2	8967267	GT	CC
2	8967273	C	T
2	8967355	G	A
2	8967358	C	T
2	8967392	T	C
2	8967547	A	G
2	8967687	C	A
2	8968173	C	T
2	8968890	A	G
2	8968938	C	G
2	8969007	A	G
2	8969039	G	A
2	8969155	C	G
2	8969457	G	A
2	8969535	A	G
2	8970200	T	A
2	8970375	G	A
2	8970739	C	T
2	8970744	C	T
2	8970751	A	G
2	8970761	C	T
2	8970812	G	A
2	8970933	A	T
2	8970957	A	C
2	8971357	T	C
2	8971596	A	G
2	8971693	T	A
2	8971809	T	G
2	8972607	A	C
2	8972617	A	T
2	8972627	T	C
2	8972637	C	T
2	8972692	G	C
2	8972799	T	C
2	8972835	T	C
2	8972845	G	C
2	8972851	A	G
2	8972853	AC	CA
2	8972900	A	C
2	8972905	A	G
2	8972920	T	A
2	8972942	A	G
2	8973007	T	C
2	8973019	TA	AT
2	8973053	G	C
2	8973209	A	T
2	8973220	G	T
2	8973276	T	A
2	8973395	T	A
2	8973404	AC	GT
2	8973411	A	C
2	8973438	C	T
2	8973473	T	G
2	8973483	T	C
2	8973489	T	C
2	8973560	G	A
2	8973679	G	A
2	8973704	G	T
2	8973734	G	A
2	8973739	G	A
2	8973830	G	A
2	8973858	C	T
2	8973863	GT	CA
2	8973868	T	G
2	8973872	CC	GA
2	8973878	C	A
2	8973880	C	G
2	8973882	A	T
2	8973886	C	G
2	8973892	T	G
2	8973897	A	T
2	8973901	A	G
2	8973905	T	G
2	8973912	C	A
2	8973919	T	G
2	8973922	G	T
2	8973926	T	G
2	8973928	A	G
2	8973932	G	A
2	8973945	G	A
2	8973949	T	C
2	8973956	G	T
2	8973959	T	G
2	8973973	G	A
2	8973978	T	A
2	8973987	G	C
2	8973992	T	C
2	8973995	GG	TA
2	8973999	T	A
2	8974005	CC	AA
2	8974022	C	G
2	8974027	C	A
2	8974031	G	C
2	8974044	C	A
2	8974048	AA	GG
2	8974097	T	A
2	8974106	C	T
2	8974159	T	A
2	8974168	T	C
2	8974203	AT	GA
2	8974226	C	T
2	8974245	G	A
2	8974254	G	T
2	8974272	A	T
2	8974288	T	C
2	8974304	TC	AT
2	8974361	TT	CC
2	8974365	T	G
2	8974418	A	G
2	8974421	C	T
2	8974461	A	C
2	8974464	GA	TG
2	8974476	G	A
2	8974482	A	G
2	8974485	TG	AA
2	8974490	C	A
2	8974493	T	G
2	8974496	G	A
2	8974498	T	G
2	8974500	C	T
2	8974554	C	T
2	8974558	T	A
2	8974561	G	A
2	8974611	A	T
2	8974626	T	G
2	8974628	A	T
2	8974630	GG	TT
2	8974634	C	T
2	8974638	A	G
2	8974640	T	A
2	8974644	T	A
2	8974646	A	C
2	8974656	AG	CA
2	8974663	A	T
2	8974667	A	T
2	8974670	T	A
2	8974704	G	T
2	8974717	T	G
2	8974725	T	G
2	8974744	G	T
2	8974775	G	T
2	8974778	A	G
2	8974790	T	A
2	8974811	A	C
2	8974849	A	G
2	8974882	A	G
2	8974887	C	T
2	8974909	G	A
2	8974916	C	A
2	8974931	A	G
2	8974941	A	T
2	8974945	G	A
2	8974951	A	C
2	8974955	A	T
2	8974957	T	C
2	8974960	C	T
2	8974964	T	C
2	8974999	G	T
2	8975033	T	G
2	8975039	G	A
2	8975046	C	T
2	8975052	G	T
2	8975070	T	C
2	8975075	A	C
2	8975077	T	A
2	8975079	C	A
2	8975086	GA	AT
2	8975107	A	T
2	8975111	A	T
2	8975181	T	G
2	8975188	C	A
2	8975195	C	A
2	8975199	A	G
2	8975205	G	A
2	8975207	T	A
2	8975215	C	T
2	8975221	T	G
2	8975234	CGGT	TAAC
2	8975253	C	A
2	8975260	G	T
2	8975262	T	A
2	8975267	T	A
2	8975274	T	A
2	8975282	CC	TT
2	8975299	AA	GT
2	8975317	C	T
2	8975332	C	T
2	8975338	A	G
2	8975355	C	A
2	8975364	TG	AA
2	8975394	A	G
2	8975405	AG	GA
2	8975420	AA	GG
2	8975425	G	T
2	8975429	T	C
2	8975434	G	A
2	8975442	G	T
2	8975452	A	T
2	8975521	C	T
2	8975534	G	A
2	8975620	A	T
2	8975681	C	T
2	8975776	T	A
2	8975839	A	C
2	8975846	T	C
2	8975848	G	A
2	8975858	C	A
2	8975938	G	A
2	8975957	G	T
2	8976007	T	C
2	8976050	T	A
2	8976100	T	A
2	8976126	A	G
2	8976240	C	G
2	8976254	A	C
2	8976263	T	A
2	8976392	T	C
2	8976432	C	T
2	8976447	G	A
2	8976497	A	C
2	8976511	C	T
2	8976536	C	T
2	8976546	A	G
2	8976578	A	G
2	8976581	A	G
2	8976620	G	A
2	8976626	C	A
2	8976641	A	G
2	8976653	T	G
2	8976665	A	G
2	8976682	A	C
2	8976689	G	C
2	8976729	C	T
2	8976737	G	C
2	8976760	C	A
2	8976790	C	A
2	8976887	T	A
2	8976896	C	T
2	8976969	T	A
2	8976974	C	T
2	8977001	G	T
2	8977067	C	T
2	8977102	T	C
2	8977104	C	T
2	8977132	A	C
2	8977142	G	A
2	8977169	C	T
2	8977205	A	G
2	8977225	C	T
2	8977333	C	T
2	8977571	C	T
2	8977602	T	C
2	8977674	A	G
2	8978115	G	T
2	8978165	A	T
2	8978183	A	G
2	8978187	C	T
2	8978196	G	A
2	8978307	A	T
2	8978372	A	G
2	8978388	G	C
2	8978483	T	G
2	8978485	T	C
2	8978497	T	C
2	8978543	A	G
2	8978576	C	T
2	8978684	A	C
2	8978782	A	T
2	8978898	G	A
2	8978904	A	C
2	8979129	G	C
2	8979232	G	T
2	8979360	C	T
2	8979381	C	G
2	8979432	G	A
2	8979442	C	G
2	8979662	TA	CC
2	8979674	T	C
2	8979698	T	G
2	8979716	G	C
2	8979722	C	T
2	8979818	G	C
2	8979824	A	G
2	8979836	A	G
2	8980060	A	C
2	8980090	C	A
2	8980106	C	A
2	8980371	G	T
2	8980554	G	A
2	8981307	G	A
2	8981411	A	C
2	8981932	A	T
2	8982278	G	T
2	8982306	G	T
2	8982552	G	A
2	8983323	C	T
2	8985032	C	G
2	8985226	A	T
2	8985364	C	T
2	8985800	C	G
2	8986369	T	G
2	8986784	A	G
2	8987203	T	C
2	8989557	C	T
2	8990165	A	C
2	8990609	A	T
2	8990809	TT	GG
2	8992495	G	C
2	8992568	A	G
2	8993074	C	T
2	8993327	A	G
2	8993331	G	T
2	8993465	A	T
2	8993488	A	G
2	8993609	TA	CG
2	8993625	T	C
2	8993644	T	C
2	8993677	A	C
2	8993701	G	A
2	8993711	C	T
2	8993756	T	C
2	8993760	G	A
2	8993818	T	C
2	8993828	T	C
2	8993869	T	G
2	8993981	A	T
2	8994149	A	G
2	8994217	A	G
2	8994250	A	G
2	8994288	A	G
2	8994519	A	G
2	8994790	A	G
2	8995610	G	A
2	8995628	T	C
2	8995685	T	C
2	8995756	G	T
2	8995785	A	G
2	8995907	G	A
2	8995946	G	A
2	8995953	G	C
2	8996037	G	T
2	8996092	A	G
2	8996377	T	C
2	8998037	A	T
2	8998049	G	A
2	8998082	A	G
2	8998086	T	C
2	8998157	A	G
2	8998202	A	G
2	8998211	A	C
2	8998216	A	T
2	8998223	A	C
2	8998245	TC	CA
2	8998249	A	C
2	8998278	C	A
2	8998300	C	T
2	8998313	T	A
2	8998342	A	T
2	8998374	T	C
2	8998378	T	C
2	8998439	A	T
2	8998449	T	G
2	8998493	G	T
2	8998542	A	C
2	8998973	A	T
2	8999808	A	C
2	9000205	A	G
2	9000289	C	T
2	9000988	A	T
2	9001448	A	G
2	9001604	A	T
2	9001750	G	T
2	9002083	C	A
2	9002252	G	A
2	9002810	T	A
2	9002938	TG	GA
2	9003018	A	C
2	9003221	C	T
2	9003384	G	A
2	9003387	C	T
2	9003614	A	C
2	9003698	T	C
2	9003832	T	C
2	9003845	T	A
2	9003913	A	G
2	9003976	T	C
2	9003990	T	C
2	9003998	C	G
2	9004056	C	G
2	9004069	C	T
2	9004073	A	C
2	9004085	A	C
2	9004097	T	A
2	9004150	A	G
2	9004165	C	G
2	9004174	A	T
2	9004180	A	G
2	9004200	A	G
2	9004278	T	C
2	9004282	T	C
2	9004297	G	A
2	9004322	A	C
2	9004333	G	C
2	9004397	C	A
2	9004442	G	A
2	9004487	T	C
2	9004529	T	C
2	9004590	A	G
2	9004673	G	A
2	9004676	G	C
2	9004717	G	A
2	9004892	G	A
2	9004994	A	G
2	9005003	A	G
2	9005273	G	A
2	9005305	A	T
2	9005333	T	C
2	9005335	A	T
2	9005339	G	T
2	9005402	G	C
2	9005404	TT	CA
2	9005410	A	T
2	9005429	A	G
2	9005472	A	G
2	9005496	G	A
2	9005582	C	A
2	9005589	A	G
2	9005592	A	G
2	9005596	C	T
2	9005609	G	A
2	9005618	A	G
2	9005621	GG	AC
2	9005624	A	G
2	9005627	GA	CG
2	9005639	TG	GA
2	9005649	T	A
2	9005663	G	A
2	9005723	GT	AC
2	9005731	C	T
2	9005733	A	G
2	9005735	A	G
2	9005775	T	C
2	9005777	A	C
2	9005786	T	C
2	9005792	T	C
2	9005801	C	A
2	9005814	G	A
2	9005816	C	T
2	9005829	C	G
2	9005844	T	C
2	9005850	C	T
2	9005852	AG	TA
2	9005856	C	T
2	9005858	C	T
2	9005862	G	A
2	9005866	C	T
2	9005870	AA	TG
2	9005873	C	T
2	9005878	T	C
2	9005881	C	T
2	9005888	T	G
2	9005898	T	C
2	9005903	T	C
2	9005910	C	A
2	9005922	A	C
2	9005943	A	G
2	9006000	C	T
2	9006083	A	G
2	9006133	G	A
2	9006161	C	T
2	9006193	G	C
2	9006244	C	T
2	9006333	T	C
2	9006411	C	T
2	9006635	G	C
2	9006724	TT	CA
2	9006734	TT	AA
2	9006797	A	G
2	9006799	T	A
2	9006805	A	T
2	9006811	A	T
2	9006866	G	A
2	9006868	G	A
2	9006881	G	T
2	9006887	C	G
2	9006889	C	G
2	9006894	G	T
2	9006898	A	C
2	9007530	T	C
2	9007548	A	T
2	9007584	T	G
2	9007593	A	T
2	9007629	T	G
2	9007787	C	A
2	9007852	A	C
2	9007857	T	C
2	9008060	TG	CA
2	9008158	G	A
2	9008186	A	T
2	9008879	C	T
2	9009025	T	A
2	9009158	T	C
2	9009276	A	G
2	9009302	T	A
2	9009329	C	T
2	9009385	T	A
2	9009412	A	G
2	9009417	G	A
2	9009445	G	C
2	9009464	A	G
2	9009481	A	G
2	9009515	T	G
2	9009727	A	C
2	9009741	A	G
2	9010396	T	A
2	9010408	A	C
2	9010411	A	G
2	9010639	C	A
2	9010667	A	T
2	9010722	C	T
2	9010779	T	C
2	9010794	C	A
2	9010833	C	T
2	9010839	A	G
2	9010948	A	G
2	9011078	A	G
2	9011095	C	G
2	9011228	C	T
2	9011373	A	T
2	9011478	G	T
2	9011535	T	C
2	9011598	T	C
2	9011774	C	T
2	9011973	A	C
2	9012125	T	C
2	9012312	A	T
2	9012486	T	C
2	9012618	A	C
2	9012630	A	C
2	9012657	A	C
2	9012715	T	C
2	9012790	A	G
2	9012796	T	A
2	9012904	C	G
2	9012989	C	G
2	9013619	A	G
2	9013632	G	A
2	9013634	C	A
2	9013744	C	A
2	9014115	A	C
2	9014510	G	A
2	9014988	T	C
2	9015025	A	G
2	9015042	G	A
2	9015076	T	C
2	9015080	C	G
2	9015094	A	G
2	9015121	G	T
2	9015226	A	G
2	9015372	C	G
2	9015478	T	C
2	9015652	T	C
2	9015727	A	G
2	9015802	G	T
2	9015964	G	A
2	9016165	A	T
2	9016176	A	G
2	9017058	A	G
2	9017116	AT	GC
2	9017134	C	G
2	9017466	A	G
2	9017724	A	G
2	9018074	T	G
2	9018090	A	T
2	9018131	C	T
2	9018218	T	G
2	9018221	A	G
2	9018228	C	T
2	9018249	G	A
2	9018320	A	G
2	9018410	T	A
2	9018556	T	A
2	9018564	A	G
2	9018581	A	G
2	9018649	G	A
2	9018665	G	C
2	9018676	T	A
2	9018679	A	G
2	9018711	G	C
2	9018716	T	C
2	9018718	T	C
2	9018741	G	C
2	9018746	T	C
2	9018791	T	A
2	9018803	A	G
2	9018883	G	A
2	9018887	A	T
2	9018903	A	T
2	9018918	C	T
2	9018939	A	T
2	9019507	C	G
2	9019537	C	T
2	9019720	A	G
2	9019887	G	A
2	9019963	T	C
2	9019965	T	A
2	9019977	C	T
2	9020068	C	A
2	9020088	G	C
2	9020091	C	T
2	9020137	T	G
2	9020148	G	A
2	9020167	G	A
2	9020402	A	G
2	9020421	A	G
2	9020500	C	T
2	9020504	CG	TA
2	9020520	T	C
2	9020666	CC	GA
2	9020671	A	C
2	9021135	G	A
2	9021161	T	G
2	9021634	T	C
2	9021972	G	T
2	9022014	A	G
2	9022035	G	A
2	9022050	A	G
2	9022062	T	C
2	9022295	C	T
2	9022670	C	T
2	9022726	C	A
2	9022757	C	T
2	9023728	A	C
2	9023907	A	C
2	9024060	G	A
2	9024771	T	G
2	9024831	A	G
2	9024944	T	C
2	9025352	G	A
2	9025473	A	T
2	9025562	C	A
2	9025687	G	T
2	9025765	A	G
2	9025837	T	C
2	9025993	A	C
2	9026039	A	T
2	9026360	G	C
2	9026663	A	C
2	9027730	C	T
2	9028025	G	T
2	9029397	A	C
2	9029695	T	G
2	9031280	T	A
2	9031427	A	G
2	9031763	T	A
2	9032091	T	C
2	9032097	T	C
2	9032413	G	A
2	9032535	A	T
2	9032570	A	T
2	9032875	A	T
2	9032927	A	C
2	9033017	G	T
2	9033110	C	A
2	9033179	A	T
2	9033794	T	A
2	9034365	T	C
2	9034495	A	C
2	9035244	A	G
2	9035989	A	T
2	9036667	C	A
2	9036737	G	T
2	9036740	T	G
2	9036752	G	C
2	9036793	T	C
2	9036829	A	C
2	9036975	G	T
2	9037064	T	A
2	9037073	G	T
2	9037190	A	T
2	9037220	T	A
2	9037241	G	A
2	9037523	A	G
2	9037713	C	T
2	9037756	C	T
2	9037800	T	C
2	9037830	A	G
2	9037885	T	A
2	9037895	G	A
2	9037910	A	G
2	9037926	A	G
2	9037931	G	A
2	9037992	T	C
2	9038034	G	T
2	9038036	C	G
2	9038114	C	A
2	9038145	G	C
2	9038298	A	C
2	9038310	G	T
2	9038382	A	G
2	9038385	C	A
2	9038468	T	C
2	9038689	A	G
2	9038724	G	A
2	9038738	G	A
2	9038753	A	G
2	9038757	A	G
2	9038786	C	G
2	9038843	C	G
2	9038848	A	G
2	9038934	G	A
2	9038955	CT	AA
2	9038994	A	G
2	9040782	G	T
2	9040805	G	C
2	9040817	A	G
2	9041011	C	T
2	9041506	T	C
2	9041513	CT	TG
2	9041551	G	A
2	9041618	A	G
2	9041678	A	G
2	9041687	A	G
2	9041691	G	T
2	9041725	G	A
2	9041734	A	C
2	9041865	A	G
2	9041898	A	G
2	9041973	A	G
2	9042214	A	C
2	9042319	T	C
2	9042367	C	T
2	9042551	A	T
2	9042619	C	A
2	9042713	G	A
2	9042770	AA	TG
2	9042806	A	G
2	9042817	T	A
2	9042886	C	T
2	9042927	G	C
2	9042933	AA	TT
2	9042982	T	C
2	9042996	A	G
2	9043036	G	C
2	9043086	A	G
2	9043094	C	T
2	9043168	C	A
2	9043277	C	T
2	9043300	A	G
2	9043315	T	G
2	9043324	TC	GA
2	9043379	T	G
2	9043502	T	A
2	9043591	T	A
2	9043634	T	C
2	9043655	AC	TT
2	9043871	C	A
2	9043899	C	G
2	9043953	G	A
2	9043967	G	A
2	9044111	AC	GA
2	9044165	C	T
2	9044310	C	A
2	9044381	T	C
2	9044435	C	T
2	9044852	G	A
2	9044904	A	G
2	9044945	T	C
2	9044962	G	A
2	9044984	TT	CC
2	9044987	G	A
2	9045116	T	C
2	9045141	A	C
2	9045164	G	T
2	9045195	C	T
2	9045246	A	T
2	9045255	C	T
2	9045374	TC	CT
2	9045377	C	A
2	9045395	C	T
2	9045647	A	T
2	9045719	A	C
2	9045724	C	G
2	9045764	C	A
2	9045785	A	G
2	9045974	G	T
2	9046018	A	T
2	9046073	A	G
2	9046103	G	A
2	9046106	G	A
2	9046142	T	A
2	9046148	G	A
2	9046159	C	T
2	9046217	G	A
2	9046250	C	T
2	9046265	C	T
2	9046307	T	G
2	9046316	G	A
2	9046349	A	C
2	9046406	A	C
2	9046482	T	C
2	9046495	C	G
2	9046547	A	G
2	9046573	C	T
2	9046608	C	T
2	9046673	A	T
2	9047060	A	G
2	9047086	C	T
2	9047391	C	T
2	9047512	A	T
2	9047517	C	A
2	9047533	T	G
2	9047636	G	A
2	9047715	T	A
2	9047791	AA	TT
2	9047794	A	T
2	9047796	A	T
2	9047850	A	G
2	9048645	T	G
2	9049040	C	T
2	9049076	G	C
2	9049079	G	T
2	9049114	G	A
2	9049121	G	A
2	9049127	T	G
2	9049136	T	G
2	9049151	C	T
2	9049157	T	G
2	9049163	T	C
2	9049239	C	T
2	9049289	C	A
2	9049342	C	T
2	9049415	C	G
2	9049455	A	C
2	9049520	G	C
2	9049529	T	A
2	9049603	A	G
2	9049645	C	T
2	9049793	T	C
2	9049797	A	T
2	9049827	C	A
2	9049890	G	A
2	9049898	A	T
2	9049944	T	A
2	9050013	G	A
2	9050054	T	G
2	9050161	A	C
2	9050262	T	G
2	9050460	C	T
2	9050568	T	C
2	9050632	A	C
2	9050664	T	C
2	9050688	T	C
2	9050745	C	T
2	9050750	A	T
2	9050783	A	T
2	9050832	A	T
2	9050857	C	T
2	9050869	C	A
2	9050927	G	A
2	9050979	C	T
2	9051153	G	T
2	9051159	C	T
2	9051227	G	A
2	9051237	C	T
2	9051256	G	A
2	9051370	A	T
2	9051436	A	T
2	9051466	A	T
2	9051528	A	T
2	9051608	A	C
2	9051648	T	A
2	9051742	A	T
2	9051862	A	G
2	9052077	C	T
2	9052185	C	A
2	9052359	A	G
2	9053433	T	C
2	9053487	C	T
2	9053511	C	T
2	9053516	A	G
2	9053559	A	G
2	9053581	C	A
2	9053760	G	C
2	9053771	G	T
2	9053834	A	G
2	9054552	A	G
2	9054679	G	T
2	9054752	A	G
2	9054936	A	T
2	9054941	C	A
2	9054961	G	C
2	9054984	C	T
2	9054996	T	C
2	9055071	G	T
2	9055086	A	T
2	9055158	G	C
2	9055210	T	A
2	9055215	C	T
2	9055271	G	C
2	9055278	G	T
2	9055293	T	C
2	9055428	C	G
2	9055456	A	G
2	9055458	T	C
2	9055474	T	A
2	9055558	T	C
2	9055589	AA	TT
2	9055648	T	C
2	9055685	G	A
2	9055754	A	G
2	9055835	A	T
2	9055874	T	C
2	9056087	C	T
2	9056093	T	C
2	9056174	TT	AA
2	9056206	G	A
2	9056224	A	G
2	9056267	CG	TA
2	9056295	T	G
2	9056312	G	C
2	9056369	G	A
2	9056372	G	A
2	9056393	G	T
2	9056405	A	C
2	9056410	A	T
2	9056452	A	T
2	9056486	C	A
2	9056506	G	A
2	9056529	T	A
2	9056549	G	A
2	9056562	G	A
2	9056575	G	C
2	9056583	C	A
2	9056588	G	A
2	9056602	TG	CA
2	9056612	A	C
2	9056634	GG	AA
2	9056637	G	A
2	9056668	TA	CG
2	9056689	A	G
2	9056718	G	A
2	9056742	G	A
2	9056745	C	A
2	9056755	AG	GA
2	9056759	T	C
2	9056776	T	A
2	9056804	T	C
2	9056838	C	T
2	9056845	C	T
2	9056859	G	A
2	9056866	C	T
2	9056877	A	T
2	9056896	A	C
2	9056913	A	G
2	9056916	C	T
2	9056929	G	A
2	9056938	C	A
2	9056951	C	A
2	9056961	CA	GG
2	9057009	A	G
2	9057062	G	T
2	9057066	C	T
2	9057090	A	G
2	9057097	T	A
2	9057106	A	G
2	9057109	G	A
2	9057112	G	A
2	9057116	C	G
2	9057121	G	T
2	9057129	A	G
2	9057132	C	T
2	9057140	T	C
2	9057156	T	C
2	9057169	C	T
2	9057173	TC	GG
2	9057198	A	G
2	9059978	T	C
2	9059985	T	C
2	9060008	C	T
2	9060010	T	C
2	9060015	A	G
2	9060039	A	G
2	9060047	G	A
2	9060060	TG	CA
2	9060070	G	A
2	9060081	A	G
2	9060086	A	T
2	9060110	G	T
2	9060170	T	G
2	9060259	A	C
2	9060270	A	T
2	9060280	T	C
2	9060365	A	T
2	9060377	A	C
2	9060422	A	G
2	9060428	AA	TT
2	9060445	A	C
2	9060558	T	A
2	9060576	T	A
2	9060631	A	G
2	9061227	T	C
2	9061268	T	A
2	9061354	A	G
2	9061384	T	C
2	9061404	T	G
2	9061427	TG	GC
2	9061519	G	A
2	9061543	A	G
2	9061570	A	C
2	9061591	G	T
2	9061615	T	A
2	9061951	A	G
2	9062109	A	T
2	9062609	G	A
2	9062645	C	T
2	9062855	A	C
2	9062867	A	G
2	9062881	C	T
2	9062912	A	C
2	9062983	G	T
2	9063130	C	G
2	9064292	G	A
2	9064309	T	C
2	9064316	G	A
2	9064430	GA	AG
2	9064572	T	C
2	9064657	A	T
2	9064710	A	G
2	9064780	C	A
2	9064798	T	G
2	9064806	A	T
2	9064854	G	T
2	9064858	A	G
2	9064913	C	A
2	9064919	A	T
2	9064933	G	A
2	9064937	C	A
2	9064942	T	A
2	9064984	A	T
2	9064986	G	T
2	9065090	G	T
2	9065093	T	A
2	9065127	C	A
2	9065258	TA	AT
2	9065272	T	G
2	9065300	A	C
2	9065318	A	T
2	9065716	C	A
2	9068148	T	C
2	9068446	T	C
2	9069650	A	T
2	9070039	G	T
2	9070209	GT	AG
2	9070421	C	T
2	9070493	A	T
2	9070589	C	G
2	9070601	G	A
2	9070823	A	G
2	9071715	T	A
2	9071820	A	T
2	9072269	C	G
2	9072376	A	C
2	9072602	G	C
2	9072660	C	G
2	9072749	T	A
2	9072759	G	A
2	9072783	A	T
2	9072844	C	A
2	9072895	A	G
2	9072948	G	A
2	9073226	G	C
2	9073324	G	C
2	9073578	C	G
2	9073605	T	A
2	9073695	A	G
2	9074174	A	G
2	9074561	T	C
2	9074587	G	T
2	9074794	G	A
2	9074868	T	G
2	9075471	G	A
2	9076369	G	A
2	9078013	G	T
2	9078065	T	C
2	9078161	A	C
2	9078216	G	A
2	9078229	T	C
2	9078296	A	G
2	9078317	G	A
2	9078341	T	A
2	9078775	C	T
2	9078867	A	C
2	9079189	G	C
2	9079231	A	T
2	9079679	AA	TT
2	9079722	C	T
2	9079828	A	T
2	9080003	A	G
2	9080023	C	T
2	9081493	A	G
2	9083342	C	T
2	9083576	T	C
2	9088650	G	A
2	9088893	G	T
2	9089035	C	A
2	9089226	A	T
2	9089246	C	T
2	9089778	T	G
2	9091028	A	T
2	9092133	T	A
2	9092297	A	G
2	9092348	G	T
2	9092414	T	A
2	9092522	T	A
2	9092607	T	G
2	9092802	T	C
2	9093583	G	C
2	9096171	C	T
2	9096958	T	A
2	9099240	T	A
2	9099333	G	T
2	9100579	A	G
2	9100621	C	T
2	9102460	C	T
2	9103172	C	A
2	9104923	TT	CC
2	9105122	TC	CT
2	9105196	A	G
2	9105238	C	T
2	9105253	T	G
2	9105312	A	T
2	9105390	A	T
2	9105440	T	C
2	9105495	G	C
2	9105508	C	T
2	9105518	A	T
2	9105553	T	C
2	9105555	T	G
2	9105558	C	T
2	9107403	C	T
2	9107619	C	T
2	9107637	C	T
2	9107678	T	C
2	9107808	TT	AG
2	9107815	A	C
2	9107843	G	C
2	9107853	T	A
2	9107861	G	T
2	9107865	C	T
2	9107867	A	T
2	9107872	TC	GA
2	9107895	T	G
2	9107906	T	A
2	9107910	A	T
2	9107912	T	A
2	9107974	G	C
2	9107977	A	T
2	9107997	T	G
2	9108163	A	T
2	9108180	T	G
2	9108182	A	T
2	9108222	T	C
2	9108309	C	T
2	9108389	G	A
2	9108438	G	C
2	9108469	C	T
2	9108546	G	A
2	9108583	C	A
2	9108683	C	T
2	9108690	A	T
2	9108870	G	C
2	9108887	GT	AC
2	9108939	G	A
2	9109447	T	G
2	9109476	C	G
2	9109612	C	G
2	9109680	G	A
2	9109777	T	C
2	9109782	G	C
2	9109810	G	T
2	9109817	C	G
2	9109825	G	A
2	9109885	A	G
2	9109949	A	G
2	9109958	A	T
2	9109970	G	A
2	9110157	C	T
2	9110218	T	C
2	9110222	G	T
2	9110251	A	G
2	9110277	A	C
2	9110355	A	T
2	9110386	T	A
2	9110419	G	A
2	9110433	A	G
2	9110469	A	C
2	9110489	T	C
2	9110661	C	T
2	9110936	C	T
2	9110966	C	G
2	9111134	T	C
2	9111214	T	C
2	9111280	C	A
2	9111395	A	G
2	9111470	A	G
2	9111648	T	C
2	9111748	G	A
2	9111824	A	T
2	9111851	G	A
2	9111860	A	G
2	9111905	C	G
2	9111992	C	A
2	9111999	G	C
2	9112005	G	C
2	9112031	G	T
2	9112064	T	C
2	9112070	T	C
2	9113602	T	A
2	9116112	G	T
2	9117263	A	G
2	9117297	G	A
2	9119960	A	G
2	9120277	A	G
2	9121780	A	C
2	9126002	A	G
2	9126107	T	A
2	9126141	T	M
2	9126143	C	A
2	9126436	A	G
2	9126484	A	G
2	9126633	A	G
2	9126635	G	T
2	9126665	T	G
2	9126668	G	T
2	9126672	T	A
2	9126689	A	G
2	9126828	G	T
2	9126840	T	C
2	9126893	C	A
2	9126926	C	A
2	9126963	G	C
2	9127078	T	A
2	9127099	A	T
2	9127297	TG	AT
2	9127300	A	C
2	9127893	AG	CT
2	9127899	A	T
2	9128195	A	G
2	9128795	A	G
2	9128873	T	A
2	9129094	G	A
2	9129133	T	C
2	9129244	C	G
2	9129283	TT	AA
2	9129312	G	T
2	9129357	G	T
2	9129428	A	G
2	9129471	G	A
2	9129515	G	A
2	9129526	GT	AA
2	9129542	C	T
2	9129551	C	G
2	9129896	C	A
2	9129901	A	T
2	9129905	T	C
2	9129959	A	G
2	9130012	T	A
2	9130399	A	T
2	9130412	A	T
2	9130473	A	T
2	9130779	C	T
2	9130808	A	C
2	9130883	A	T
2	9130928	A	G
2	9130978	T	C
2	9131019	T	C
2	9131036	G	A
2	9131101	T	C
2	9131195	G	T
2	9131323	G	T
2	9131482	G	T
2	9131557	A	T
2	9131622	GC	TG
2	9131638	G	A
2	9131682	T	C
2	9131691	A	C
2	9131719	G	A
2	9131729	A	G
2	9131743	G	T
2	9131757	G	A
2	9131795	T	C
2	9131815	A	C
2	9131819	C	T
2	9131833	A	C
2	9131848	G	A
2	9131915	A	T
2	9131922	T	A
2	9131936	G	A
2	9132015	G	A
2	9132029	C	T
2	9132056	G	A
2	9132080	C	T
2	9132082	G	T
2	9132087	C	A
2	9132090	A	G
2	9132115	C	T
2	9132121	ATG	CAC
2	9132132	CT	AC
2	9132155	A	C
2	9132157	G	A
2	9132160	G	A
2	9132165	C	A
2	9132172	T	C
2	9132190	A	C
2	9132224	GG	AA
2	9132228	T	C
2	9132231	AAAT	TTGG
2	9132237	TG	CA
2	9132243	G	A
2	9132298	A	C
2	9132334	G	A
2	9132372	T	C
2	9132382	G	A
2	9132528	C	T
2	9132580	A	G
2	9132589	T	A
2	9132625	A	G
2	9132628	A	G
2	9132658	T	C
2	9132706	C	A
2	9132731	T	C
2	9132755	G	T
2	9132775	A	G
2	9132778	A	C
2	9132815	A	C
2	9132817	G	A
2	9132836	G	A
2	9132838	T	A
2	9132954	C	A
2	9132961	C	T
2	9133123	T	C
2	9133159	A	G
2	9133164	TT	GA
2	9133172	G	A
2	9133177	G	A
2	9133198	A	T
2	9133240	C	T
2	9133245	T	C
2	9133247	A	G
2	9133277	C	T
2	9133284	G	C
2	9133312	G	C
2	9133339	C	T
2	9133360	T	A
2	9133371	CA	TT
2	9133428	G	T
2	9133436	TG	CT
2	9133491	T	G
2	9133903	T	G
2	9135618	T	C
2	9135628	A	T
2	9136028	T	C
2	9136081	T	A
2	9136174	C	A
2	9136213	G	A
2	9136242	T	C
2	9136249	C	A
2	9136313	G	T
2	9136473	T	C
2	9136482	G	C
2	9136624	G	C
2	9136662	G	A
2	9136750	A	G
2	9136854	C	A
2	9136870	TG	CT
2	9136902	T	C
2	9136905	C	T
2	9136934	G	C
2	9136962	T	A
2	9136970	C	A
2	9137003	G	A
2	9137067	A	C
2	9137145	T	C
2	9137209	C	G
2	9137228	G	T
2	9137257	G	A
2	9137272	G	A
2	9137277	C	G
2	9137322	A	G
2	9137333	T	G
2	9137337	T	C
2	9137348	T	A
2	9137431	G	T
2	9137509	C	T
2	9137594	G	A
2	9137600	T	A
2	9137845	C	T
2	9137974	T	G
2	9137996	C	A
2	9138020	G	C
2	9138038	A	C
2	9138049	AG	GA
2	9138098	A	T
2	9138139	T	G
2	9138148	G	A
2	9138303	A	G
2	9138316	C	G
2	9138354	C	A
2	9138521	TT	AC
2	9138525	C	A
2	9138587	C	T
2	9138602	C	A
2	9138741	T	C
2	9138759	C	A
2	9138768	G	A
2	9138770	T	C
2	9138772	G	A
2	9138782	T	G
2	9138786	C	A
2	9138794	C	T
2	9138802	T	C
2	9138805	T	G
2	9138811	CA	TG
2	9138814	C	A
2	9138820	T	A
2	9138822	T	C
2	9138835	C	A
2	9138838	G	C
2	9138842	A	T
2	9138867	T	C
2	9138888	A	G
2	9138900	A	G
2	9138913	CC	TT
2	9139208	G	A
2	9139292	G	T
2	9139333	A	G
2	9139336	T	A
2	9139338	ATT	GGA
2	9139343	A	T
2	9139347	G	A
2	9139355	G	C
2	9139360	A	G
2	9139365	A	C
2	9139370	TT	AG
2	9139439	T	C
2	9139514	G	A
2	9139569	C	T
2	9139596	TT	AA
2	9139617	C	T
2	9139673	A	T
2	9139692	A	G
2	9139696	G	A
2	9139773	C	G
2	9139815	T	A
2	9139853	G	A
2	9139867	T	C
2	9139925	A	G
2	9139964	T	A
2	9139971	A	G
2	9140018	T	G
2	9140047	G	C
2	9140104	A	T
2	9140112	C	T
2	9140138	T	A
2	9140148	T	A
2	9140152	A	G
2	9140172	A	G
2	9140231	G	T
2	9140248	G	C
2	9140255	G	C
2	9140269	T	G
2	9140272	T	A
2	9140347	A	C
2	9140349	G	T
2	9140395	T	A
2	9140438	C	G
2	9140468	C	G
2	9140567	T	A
2	9140574	G	A
2	9140590	T	A
2	9140877	A	G
2	9141085	T	C
2	9141280	G	A
2	9141797	T	C
2	9142255	T	G
2	9142335	C	A
2	9142675	T	C
2	9142969	A	G
2	9143014	T	A
2	9143562	T	C
2	9144893	A	G
2	9145255	A	C
2	9145587	A	C
2	9145815	T	C
2	9146148	C	A
2	9146565	C	A
2	9146670	C	G
2	9147225	T	C
2	9147349	G	A
2	9147681	G	A
2	9148019	T	A
2	9148356	G	T
2	9148386	G	T
2	9148435	A	G
2	9148517	T	A
2	9148521	A	C
2	9149312	AC	TT
2	9149353	T	A
2	9149439	A	T
2	9149629	C	T
2	9149839	T	A
2	9150025	G	T
2	9150027	T	G
2	9150225	T	A
2	9150256	G	A
2	9150643	T	G
2	9150983	T	A
2	9151020	T	C
2	9151447	A	G
2	9152347	T	A
2	9152831	T	A
2	9152930	C	T
2	9153306	T	A
2	9154229	T	C
2	9154645	G	T
2	9154694	A	T
2	9155992	T	C
2	9156966	A	C
2	9157004	A	T
2	9157040	G	A
2	9157075	T	C
2	9157086	G	C
2	9157111	A	C
2	9157140	C	G
2	9157145	A	T
2	9157252	A	G
2	9157254	G	T
2	9157283	T	C
2	9157298	C	A
2	9157395	A	C
2	9157405	G	C
2	9157426	G	T
2	9157434	C	A
2	9157561	G	T
2	9157604	G	A
2	9158030	G	A
2	9158128	C	G
2	9158170	T	A
2	9158619	C	T
2	9159009	C	T
2	9159419	A	G
2	9159633	T	C
2	9159653	G	A
2	9159760	G	C
2	9159836	T	C
2	9161285	G	A
2	9161900	G	A
2	9161911	G	A
2	9161929	A	G
2	9161939	G	A
2	9162027	T	A
2	9162522	A	T
2	9162630	G	C
2	9162998	C	G
2	9163589	C	T
2	9163753	G	A
2	9163755	C	T
2	9164131	G	A
2	9164338	A	T
2	9164826	C	G
2	9165421	G	A
2	9166604	T	G
2	9166606	A	T
2	9167688	A	G
2	9168114	C	T
2	9168233	T	A
2	9168384	T	G
2	9168995	T	G
2	9169248	T	C
2	9169369	A	T
2	9169426	G	A
2	9169529	A	C
2	9169551	A	G
2	9169561	TT	AA
2	9169565	AAG	CCT
2	9169571	G	T
2	9169573	A	C
2	9169575	AT	GA
2	9169578	CC	TT
2	9169582	AA	TC
2	9169613	G	A
2	9169712	C	T
2	9169771	C	T
2	9169826	T	C
2	9170139	T	C
2	9170363	T	A
2	9170412	T	A
2	9170716	A	G
2	9170860	G	C
2	9171016	T	C
2	9171125	G	A
2	9171149	A	G
2	9171193	G	C
2	9171197	G	T
2	9171208	G	T
2	9171213	T	C
2	9171238	T	A
2	9171542	C	T
2	9171638	T	C
2	9171860	T	C
2	9172570	T	A
2	9173520	C	T
2	9174488	A	G
2	9175621	C	T
2	9176662	T	A
2	9176780	G	A
2	9176858	G	T
2	9177084	A	T
2	9177215	C	T
2	9177311	A	G
2	9177823	G	A
2	9177876	C	A
2	9178767	C	A
2	9179405	T	A
2	9179930	C	T
2	9181356	A	G
2	9181810	T	G
2	9183332	A	C
2	9183354	G	A
2	9183393	A	G
2	9183454	A	T
2	9183882	A	C
2	9184093	G	A
2	9184702	G	C
2	9184899	T	A
2	9184989	T	G
2	9185567	C	T
2	9186001	A	T
2	9186124	T	C
2	9186383	T	C
2	9186570	G	C
2	9186614	C	A
2	9186751	T	C
2	9186988	A	G
2	9187110	C	T
2	9187317	C	A
2	9187343	A	G
2	9187432	G	C
2	9195367	T	A
2	9195411	T	C
2	9195423	C	A
2	9195429	G	A
2	9195492	G	T
2	9195498	C	G
2	9195513	C	T
2	9195532	G	C
2	9195854	G	T
2	9196507	A	T
2	9196529	C	T
2	9196644	A	C
2	9196710	C	T
2	9196983	T	A
2	9197060	G	T
2	9197077	G	A
2	9197098	C	T
2	9197135	T	G
2	9197148	G	T
2	9197170	A	G
2	9197179	T	C
2	9197200	T	C
2	9197220	T	A
2	9197352	G	A
2	9197367	T	G
2	9197702	C	A
2	9197866	A	C
2	9197869	A	T
2	9197961	G	T
2	9198036	G	A
2	9198639	G	T
2	9198716	T	C
2	9199285	G	T
2	9199313	C	G
2	9199328	T	C
2	9199372	C	G
2	9199751	C	T
2	9200092	TG	CT
2	9200377	A	T
2	9200557	T	C
2	9200946	A	G
2	9201214	C	T
2	9201230	A	T
2	9201244	G	T
2	9201319	A	G
2	9201531	C	T
2	9201578	C	G
2	9201677	T	A
2	9201689	G	A
2	9201814	GT	AA
2	9201929	G	T
2	9202157	G	T
2	9202356	T	C
2	9202425	G	T
2	9202475	C	T
2	9202538	C	G
2	9202540	G	C
2	9202544	A	C
2	9202546	T	G
2	9202559	T	A
2	9202569	A	G
2	9202581	T	C
2	9202595	G	A
2	9202646	T	A
2	9202682	C	T
2	9202692	A	G
2	9202798	A	G
2	9202849	A	G
2	9202904	A	G
2	9202912	A	G
2	9202920	G	C
2	9202989	A	G
2	9203044	C	T
2	9203086	C	G
2	9203359	G	T
2	9204212	G	T
2	9204541	A	G
2	9204553	T	C
2	9204555	G	T
2	9204568	T	C
2	9204592	A	G
2	9204616	T	A
2	9204655	G	C
2	9204799	T	A
2	9204838	T	C
2	9205039	TT	CC
2	9205242	C	T
2	9205624	A	T
2	9206218	G	A
2	9206227	A	G
2	9206236	T	G
2	9206300	G	A
2	9206320	C	G
2	9206744	C	G
2	9206996	A	G
2	9207008	C	T
2	9207011	A	G
2	9207082	G	A
2	9207108	T	A
2	9207126	G	A
2	9207615	C	T
2	9207695	T	C
2	9207710	G	A
2	9208018	G	C
2	9208138	T	C
2	9208601	A	G
2	9208614	C	G
2	9208642	GC	AT
2	9208789	G	C
2	9209623	C	T
2	9210223	G	T
2	9210265	T	A
2	9210732	A	G
2	9210804	A	C
2	9210986	T	A
2	9212536	A	T
2	9212573	C	A
2	9212597	A	C
2	9212605	G	A
2	9212709	C	T
2	9213014	C	G
2	9213332	G	C
2	9213366	A	G
2	9213651	T	C
2	9214493	A	T
2	9214877	T	C
2	9215342	A	C
2	9215662	T	A
2	9215751	T	C
2	9216311	C	T
2	9216467	G	T
2	9216621	C	A
2	9216637	T	C
2	9217977	G	A
2	9219017	T	C
2	9219189	G	A
2	9219440	T	G
2	9220061	C	T
2	9221450	A	G
2	9222922	C	T
2	9223790	A	C
2	9223815	C	T
2	9223960	G	C
2	9223963	C	G
2	9223967	A	T
2	9223969	C	A
2	9224008	T	A
2	9224125	T	A
2	9224130	G	C
2	9224137	A	T
2	9224139	G	A
2	9224191	G	A
2	9224220	T	A
2	9224279	G	T
2	9224575	T	C
2	9224707	T	C
2	9224879	T	C
2	9225198	T	C
2	9225337	CG	AT
2	9225417	C	T
2	9225489	C	T
2	9225499	C	T
2	9225520	C	T
2	9225551	G	A
2	9225638	T	A
2	9225865	A	G
2	9225950	C	A
2	9225959	G	A
2	9225985	G	A
2	9226055	G	A
2	9226080	C	G
2	9226231	A	C
2	9226248	G	C
2	9226298	C	A
2	9226962	T	A
2	9227412	G	A
2	9228755	A	G
2	9228890	A	G
2	9228898	G	A
2	9229030	T	C
2	9229293	T	G
2	9230022	C	A
2	9230027	C	G
2	9231599	G	A
2	9231985	T	A
2	9232036	G	A
2	9232544	T	G
2	9232554	T	A
2	9232675	G	T
2	9233035	T	G
2	9233151	T	A
2	9233390	T	C
2	9233403	T	C
2	9233712	A	C
2	9234047	G	A
2	9234194	C	T
2	9234298	T	C
2	9234302	C	T
2	9234415	G	C
2	9234446	TT	AA
2	9234643	G	A
2	9234787	C	G
2	9234828	TT	AA
2	9234837	T	A
2	9234843	G	A
2	9235029	A	C
2	9235510	C	T
2	9235844	A	G
2	9236132	C	T
2	9236542	C	T
2	9236896	A	G
2	9237050	G	T
2	9237339	C	G
2	9237745	G	A
2	9237928	G	T
2	9238645	C	G
2	9240188	C	T
2	9241114	A	C
2	9242202	A	T
2	9242252	C	T
2	9242262	C	G
2	9242447	C	T
2	9243688	T	G
2	9247382	A	G
2	9248719	G	A
2	9249552	T	C
2	9250261	G	T
2	9256626	G	T
2	9261510	A	G
2	9261841	A	G
2	9261989	T	C
2	9262790	A	G
2	9263483	T	C
2	9263847	G	T
2	9264484	C	T
2	9264977	G	A
2	9265074	C	A
2	9265110	T	G
2	9266375	T	A
2	9266385	T	A
2	9266674	G	A
2	9266691	C	T
2	9266740	C	G
2	9266742	A	C
2	9266748	G	A
2	9266793	T	A
2	9266799	A	T
2	9266902	TA	AT
2	9266906	T	C
2	9266909	A	C
2	9266917	A	T
2	9266919	T	A
2	9266930	A	C
2	9266932	C	A
2	9266948	C	G
2	9266974	TAA	CGT
2	9266990	A	G
2	9266997	C	A
2	9267057	T	G
2	9267374	A	C
2	9267385	G	T
2	9267696	A	G
2	9268307	A	T
2	9268368	C	T
2	9268918	A	C
2	9269700	T	C
2	9269807	A	T
2	9269954	T	C
2	9270069	C	G
2	9272545	T	C
2	9274079	C	T
2	9274889	A	T
2	9274894	T	A
2	9275378	G	T
2	9275382	A	T
2	9275807	T	C
2	9275824	GT	AC
2	9275865	G	A
2	9275915	G	A
2	9275982	A	T
2	9275984	T	A
2	9276014	T	C
2	9276022	T	C
2	9276184	A	G
2	9276292	A	T
2	9276358	T	G
2	9276467	C	A
2	9276606	T	C
2	9277163	A	G
2	9277208	A	G
2	9277223	G	A
2	9277252	T	A
2	9277258	G	A
2	9277266	T	A
2	9277442	G	A
2	9277465	A	G
2	9277616	G	C
2	9277633	G	A
2	9277638	A	G
2	9277641	A	G
2	9277666	G	A
2	9277706	A	G
2	9277715	C	T
2	9277793	A	G
2	9277889	T	C
2	9277956	C	A
2	9277970	C	A
2	9278089	C	T
2	9278168	G	A
2	9278175	T	C
2	9278197	A	T
2	9278274	T	G
2	9278356	C	T
2	9278369	A	G
2	9278381	T	G
2	9278387	A	T
2	9278403	G	A
2	9278414	GT	AC
2	9278417	C	A
2	9278419	G	A
2	9278427	C	T
2	9278433	C	A
2	9278437	A	C
2	9278441	C	T
2	9278444	A	G
2	9278450	C	T
2	9278452	G	A
2	9278455	C	T
2	9278458	C	A
2	9278460	A	G
2	9278472	A	G
2	9278476	TG	AT
2	9278481	G	C
2	9278484	T	A
2	9278498	A	G
2	9278501	T	A
2	9278509	G	A
2	9278515	T	C
2	9278522	C	T
2	9279833	G	A
2	9279992	G	A
2	9280173	A	G
2	9280230	A	T
2	9280535	C	G
2	9280561	T	C
2	9280662	G	C
2	9281038	A	G
2	9281252	T	C
2	9281326	C	A
2	9282088	C	T
2	9282091	G	T
2	9282124	C	T
2	9282684	G	A
2	9282758	G	C
2	9282788	A	C
2	9282802	G	T
2	9282838	A	T
2	9282951	T	C
2	9283072	A	C
2	9283085	A	T
2	9283291	T	C
2	9283297	C	T
2	9283306	C	A
2	9283314	G	A
2	9283332	T	A
2	9283345	T	A
2	9283386	A	G
2	9283406	G	A
2	9283409	G	A
2	9283481	C	T
2	9283502	G	A
2	9283505	A	G
2	9283527	T	G
2	9283529	G	C
2	9283547	G	A
2	9283631	T	A
2	9283675	C	A
2	9283688	G	A
2	9283731	G	T
2	9283741	C	T
2	9283758	G	A
2	9283793	G	T
2	9283797	T	C
2	9283828	T	A
2	9283887	G	A
2	9283891	G	A
2	9283995	C	T
2	9283997	T	C
2	9283999	A	C
2	9284048	G	A
2	9284061	T	C
2	9284068	A	T
2	9284074	A	T
2	9284101	A	C
2	9284127	T	A
2	9284197	C	A
2	9284199	CAT	GTC
2	9284204	AGGGAAAG	CTTTTTTT
2	9284213	CA	TT
2	9284220	TTT	GCC
2	9284226	T	C
2	9284245	G	T
2	9284248	T	G
2	9284266	T	C
2	9284295	A	T
2	9284343	C	T
2	9284365	G	C
2	9284370	T	C
2	9284379	TT	CG
2	9284399	C	T
2	9284461	G	T
2	9284470	TG	CT
2	9284568	T	G
2	9284594	T	A
2	9284605	C	G
2	9284682	T	G
2	9284745	A	C
2	9284770	G	A
2	9284793	T	G
2	9284795	C	A
2	9284811	T	C
2	9284902	C	G
2	9284961	A	C
2	9285356	C	T
2	9285517	G	A
2	9285519	AA	GG
2	9285546	G	C
2	9285552	T	A
2	9285565	A	G
2	9285631	C	T
2	9285694	T	C
2	9285704	A	G
2	9285721	T	C
2	9285778	T	A
2	9285837	G	A
2	9285968	G	A
2	9286277	G	A
2	9286311	T	A
2	9286502	G	C
2	9286505	G	A
2	9286535	G	T
2	9286586	A	G
2	9286589	A	G
2	9286598	C	T
2	9286619	C	T
2	9286634	A	C
2	9286704	T	C
2	9286948	A	T
2	9287069	G	A
2	9287130	T	G
2	9287258	T	A
2	9287287	A	G
2	9287303	C	T
2	9287426	A	G
2	9287432	TG	AT
2	9287436	CC	TT
2	9287512	A	C
2	9287531	G	T
2	9287617	G	A
2	9287620	G	A
2	9287635	A	C
2	9287782	G	T
2	9287846	G	A
2	9287852	C	A
2	9287855	G	T
2	9287891	T	C
2	9287907	C	A
2	9287952	T	C
2	9287989	T	C
2	9288000	C	A
2	9288002	G	A
2	9288015	AA	CG
2	9288041	C	T
2	9288056	A	G
2	9288063	C	A
2	9288065	T	C
2	9288103	A	G
2	9288108	G	T
2	9288110	A	T
2	9288115	A	C
2	9288117	C	G
2	9288120	T	G
2	9288124	T	C
2	9288128	C	G
2	9288131	CC	GT
2	9288134	T	A
2	9288154	G	T
2	9288166	C	A
2	9288191	T	A
2	9288203	G	A
2	9288236	A	T
2	9288239	A	T
2	9288252	C	T
2	9288366	A	G
2	9288384	C	A
2	9288417	G	A
2	9288470	T	G
2	9288832	A	T
2	9288995	A	G
2	9289039	T	A
2	9289264	T	C
2	9289426	C	T
2	9289438	G	A
2	9289471	C	T
2	9289501	A	G
2	9289564	A	C
2	9289636	C	T
2	9289705	T	C
2	9293057	A	G
2	9293063	T	A
2	9293065	C	T
2	9293073	A	T
2	9293076	G	A
2	9293090	C	T
2	9293092	A	T
2	9293126	T	C
2	9293312	A	G
2	9293471	C	T
2	9293627	T	C
2	9293675	A	G
2	9293824	G	A
2	9293854	G	A
2	9293999	CC	TA
2	9294025	G	A
2	9294036	C	T
2	9294122	C	T
2	9294162	T	C
2	9294201	A	G
2	9294230	A	G
2	9294233	A	G
2	9294454	C	T
2	9294481	C	T
2	9294508	C	T
2	9294517	T	G
2	9294557	A	G
2	9294574	C	G
2	9294576	T	G
2	9294585	G	A
2	9294589	C	T
2	9294625	A	T
2	9294691	A	T
2	9294754	T	C
2	9294835	A	C
2	9294927	A	C
2	9295005	A	T
2	9295036	A	G
2	9295051	G	C
2	9295070	C	A
2	9295085	G	A
2	9295089	A	T
2	9295157	T	C
2	9295176	C	G
2	9295214	G	A
2	9295440	C	T
2	9295511	C	T
2	9295531	C	G
2	9295541	T	C
2	9295557	A	C
2	9295565	G	A
2	9295572	A	C
2	9295624	A	T
2	9295745	G	T
2	9295772	T	C
2	9295780	G	A
2	9295886	A	C
2	9295921	GC	AT
2	9295939	T	A
2	9295943	T	C
2	9295963	T	A
2	9296196	A	C
2	9296230	A	C
2	9296232	C	T
2	9296436	C	G
2	9296521	G	A
2	9296619	A	G
2	9296625	T	C
2	9296652	C	T
2	9296687	A	G
2	9296702	C	A
2	9296704	T	A
2	9296737	A	C
2	9296741	T	C
2	9296748	C	T
2	9296750	T	G
2	9296754	T	C
2	9296767	A	G
2	9296789	T	A
2	9296811	C	T
2	9296841	C	T
2	9296968	A	C
2	9296973	A	G
2	9296986	C	T
2	9296992	T	C
2	9297000	C	T
2	9297038	G	A
2	9297128	GC	CT
2	9297131	A	G
2	9297137	C	T
2	9297141	A	G
2	9297181	A	G
2	9297214	T	A
2	9297319	C	G
2	9297325	T	G
2	9297406	T	A
2	9297416	C	T
2	9297430	C	A
2	9297432	A	G
2	9297442	T	G
2	9297451	G	C
2	9297453	G	T
2	9297499	A	G
2	9297726	A	G
2	9297743	T	G
2	9297760	G	A
2	9297830	T	G
2	9298122	A	C
2	9298135	C	T
2	9298141	A	G
2	9298166	T	C
2	9298219	C	T
2	9298234	A	G
2	9298272	G	C
2	9298275	C	T
2	9298327	A	G
2	9298348	T	G
2	9298352	C	A
2	9298390	A	C
2	9298408	C	T
2	9298413	C	T
2	9298419	C	T
2	9298426	AG	TC
2	9298435	G	A
2	9298441	T	G
2	9298446	T	C
2	9298459	C	T
2	9298462	T	C
2	9298465	T	C
2	9298490	G	T
2	9298497	T	A
2	9298520	T	C
2	9298532	A	C
2	9298537	A	G
2	9298543	A	G
2	9298550	G	T
2	9298569	C	T
2	9298576	T	C
2	9298590	G	C
2	9298611	T	C
2	9298614	G	T
2	9298640	C	T
2	9298653	G	T
2	9298655	A	G
2	9298658	C	T
2	9298718	AG	GA
2	9298721	G	C
2	9298728	A	G
2	9298743	TT	AC
2	9298747	A	G
2	9298757	G	C
2	9298762	A	C
2	9298836	C	G
2	9298848	A	T
2	9298892	C	T
2	9298895	C	G
2	9298899	C	G
2	9299013	T	A
2	9299038	G	T
2	9299046	A	T
2	9299056	T	A
2	9299065	A	C
2	9299069	A	C
2	9299079	TG	CT
2	9299137	T	C
2	9299149	G	C
2	9299153	G	T
2	9299203	G	T
2	9299209	T	G
2	9299235	G	C
2	9299294	G	A
2	9299305	G	A
2	9299321	C	G
2	9299424	A	G
2	9299455	G	A
2	9299471	C	T
2	9299484	C	A
2	9299495	T	A
2	9299506	G	A
2	9299512	C	G
2	9299517	A	G
2	9299544	A	T
2	9299550	T	G
2	9299618	G	C
2	9299679	T	C
2	9299688	T	G
2	9299711	A	C
2	9299731	C	G
2	9299750	G	T
2	9299784	A	G
2	9299796	AT	GG
2	9299814	C	A
2	9299865	A	G
2	9299890	G	A
2	9299907	C	T
2	9299929	T	C
2	9299993	T	C
2	9300023	A	T
2	9300028	A	T
2	9300037	A	C
2	9300098	A	T
2	9300106	A	G
2	9300112	T	G
2	9300114	C	G
2	9300130	T	G
2	9300165	T	G
2	9300169	T	G
2	9300201	CT	TG
2	9300277	T	C
2	9300283	G	T
2	9300297	GT	TG
2	9300333	T	G
2	9300335	G	A
2	9300337	T	C
2	9300346	AG	GT
2	9300352	T	C
2	9300357	A	T
2	9300360	G	T
2	9300382	G	T
2	9300400	G	T
2	9300430	C	G
2	9300434	T	G
2	9300437	T	C
2	9300439	A	T
2	9300444	C	T
2	9300447	T	A
2	9300471	G	A
2	9300480	T	G
2	9300485	T	C
2	9300520	G	T
2	9300532	T	A
2	9300553	A	G
2	9300571	T	G
2	9300721	G	A
2	9300752	C	T
2	9300782	A	G
2	9300870	C	T
2	9300906	G	T
2	9300912	T	C
2	9300953	T	A
2	9300955	A	T
2	9301039	G	A
2	9301062	G	A
2	9301088	T	C
2	9301123	AA	TG
2	9301234	GC	AT
2	9301261	A	C
2	9301276	C	T
2	9301303	G	T
2	9301311	C	A
2	9301313	T	G
2	9301334	A	G
2	9301388	A	G
2	9301399	A	G
2	9301423	A	C
2	9301475	C	T
2	9301502	T	A
2	9301529	T	G
2	9301546	T	C
2	9301610	A	C
2	9301769	T	C
2	9301782	A	C
2	9301922	G	T
2	9302051	A	G
2	9302077	T	G
2	9302163	A	G
2	9302315	G	A
2	9302427	T	C
2	9302439	G	C
2	9302443	A	C
2	9302504	T	C
2	9302523	A	G
2	9302528	C	A
2	9302610	TTT	GGA
2	9302614	T	G
2	9302617	TTGG	GCAA
2	9302634	T	A
2	9302644	G	C
2	9302648	A	G
2	9302650	AG	TC
2	9302661	C	A
2	9302672	A	G
2	9302676	CT	AG
2	9302679	CCA	AGT
2	9302683	AC	TG
2	9302688	TT	AG
2	9302694	C	G
2	9302703	C	G
2	9302706	C	G
2	9302708	C	G
2	9302716	T	A
2	9302723	T	A
2	9302729	TA	AT
2	9302732	A	G
2	9302740	G	C
2	9302742	GTTT	ACCA
2	9302748	C	G
2	9302761	T	C
2	9302765	GA	TC
2	9302771	C	T
2	9302775	TTTG	ACAC
2	9302781	C	G
2	9302784	GC	AT
2	9302790	C	T
2	9302794	T	G
2	9302797	T	G
2	9302799	C	T
2	9302803	CAC	TTT
2	9302813	AT	TC
2	9302818	T	C
2	9302849	A	T
2	9302891	A	G
2	9302906	T	C
2	9302935	T	C
2	9302949	G	T
2	9302951	C	A
2	9302962	C	A
2	9303012	G	T
2	9303022	G	T
2	9303446	T	A
2	9303485	T	C
2	9303504	T	C
2	9303682	A	C
2	9303736	T	A
2	9303826	A	G
2	9304023	C	G
2	9304344	C	A
2	9304429	G	C
2	9304435	A	G
2	9304474	T	C
2	9304591	CAA	AGT
2	9304613	G	A
2	9304680	A	T
2	9304693	T	A
2	9304777	C	T
2	9304792	G	A
2	9304889	T	A
2	9304924	C	A
2	9305044	G	C
2	9305061	T	C
2	9305092	C	T
2	9305121	A	G
2	9305132	A	G
2	9305146	C	A
2	9305170	G	A
2	9305174	C	A
2	9305258	A	T
2	9305267	A	G
2	9305359	G	C
2	9305442	T	C
2	9305616	G	A
2	9305668	C	A
2	9305705	G	C
2	9305714	C	A
2	9305763	A	C
2	9305954	A	C
2	9306247	G	A
2	9306252	G	C
2	9306278	G	A
2	9306483	T	A
2	9307282	T	A
2	9307494	GA	AT
2	9307556	G	T
2	9307619	A	T
2	9308198	C	T
2	9308270	G	T
2	9308668	T	C
2	9308743	C	G
2	9308762	A	T
2	9308887	A	T
2	9309036	T	G
2	9309114	A	T
2	9310141	T	G
2	9310150	G	A
2	9310192	G	A
2	9310209	C	A
2	9310220	T	C
2	9310292	A	G
2	9310311	T	C
2	9310335	T	A
2	9310342	A	T
2	9310369	T	C
2	9310390	G	A
2	9310446	A	G
2	9310456	A	T
2	9310473	A	T
2	9310494	TA	CG
2	9310512	T	C
2	9310516	GC	AA
2	9310521	A	G
2	9310530	A	G
2	9310585	T	C
2	9310723	C	T
2	9310762	C	G
2	9310766	AA	GT
2	9310784	G	A
2	9310790	A	T
2	9310827	T	C
2	9310904	T	C
2	9310910	G	C
2	9310923	G	A
2	9310925	A	T
2	9311036	G	A
2	9311098	A	T
2	9311106	A	T
2	9311166	T	A
2	9311182	A	T
2	9311186	C	A
2	9311211	A	T
2	9311627	G	A
2	9311629	A	T
2	9311658	T	C
2	9311705	T	C
2	9311756	A	G
2	9311773	C	A
2	9311790	G	A
2	9311792	T	C
2	9311809	CC	AT
2	9311830	C	A
2	9311882	G	T
2	9311920	T	G
2	9311938	C	T
2	9311954	T	C
2	9311957	C	T
2	9312001	T	C
2	9312033	A	G
2	9312050	CT	GG
2	9312142	T	C
2	9312174	C	T
2	9312204	C	T
2	9312206	C	T
2	9312217	C	A
2	9312254	T	C
2	9312297	C	T
2	9312328	G	A
2	9312347	T	C
2	9312379	CG	GA
2	9312397	A	T
2	9312406	G	A
2	9312418	G	A
2	9312493	T	C
2	9312497	A	T
2	9312598	CC	TT
2	9312604	A	G
2	9312660	CT	AC
2	9312732	C	T
2	9312736	T	A
2	9312763	C	T
2	9312769	A	G
2	9312789	T	C
2	9312805	C	A
2	9312811	T	C
2	9312821	C	T
2	9312856	TT	AC
2	9312889	C	A
2	9312946	A	T
2	9312953	G	A
2	9312959	C	G
2	9312973	A	G
2	9312991	A	C
2	9312999	G	A
2	9313017	T	C
2	9313032	G	A
2	9313094	T	G
2	9313123	C	A
2	9313153	A	T
2	9313171	T	C
2	9313212	T	C
2	9313276	G	A
2	9313278	T	G
2	9313315	A	G
2	9313338	T	G
2	9313350	C	T
2	9313369	A	T
2	9313399	A	G
2	9313410	C	A
2	9313439	C	T
2	9313442	A	C
2	9313478	T	C
2	9313486	A	C
2	9313497	A	T
2	9313499	T	C
2	9313716	C	T
2	9313735	C	T
2	9313746	T	A
2	9313808	C	A
2	9313814	G	A
2	9313831	A	G
2	9313888	A	C
2	9313893	A	C
2	9313936	T	C
2	9313959	C	T
2	9314009	C	T
2	9314026	C	G
2	9314035	C	T
2	9314056	T	C
2	9314087	T	G
2	9314094	A	T
2	9314097	G	A
2	9314111	C	G
2	9314176	G	A
2	9314193	A	G
2	9314200	A	G
2	9314222	G	A
2	9314239	A	G
2	9314315	A	G
2	9314346	T	C
2	9314350	T	A
2	9314391	C	T
2	9314403	A	G
2	9314453	C	T
2	9314587	A	G
2	9314601	G	A
2	9314624	C	T
2	9314628	T	A
2	9314642	C	T
2	9314656	C	A
2	9314668	T	C
2	9314690	T	C
2	9314693	T	A
2	9314717	A	C
2	9314728	A	G
2	9314782	C	T
2	9314792	T	C
2	9314832	G	A
2	9314839	C	T
2	9314866	C	T
2	9314876	A	G
2	9314894	T	C
2	9314898	G	A
2	9314932	G	A
2	9314935	A	T
2	9314982	G	A
2	9315030	G	A
2	9315034	GGT	ACC
2	9315043	A	T
2	9315050	C	G
2	9315058	T	C
2	9315060	TA	AT
2	9315066	G	C
2	9315074	A	T
2	9315079	G	A
2	9315106	G	A
2	9315109	A	G
2	9315111	T	A
2	9315135	T	C
2	9315144	G	T
2	9315360	C	T
2	9315729	CG	AA
2	9315732	T	A
2	9315815	T	C
2	9316273	G	A
2	9317003	A	G
2	9317027	A	T
2	9317195	A	C
2	9317386	A	T
2	9317480	C	G
2	9317644	T	C
2	9318026	T	G
2	9318243	C	T
2	9318684	C	T
2	9318747	G	W
2	9318807	G	A
2	9318810	T	A
2	9318861	G	A
2	9318876	T	A
2	9318882	T	G
2	9318894	C	G
2	9318918	A	C
2	9318973	T	A
2	9318992	GT	AA
2	9319000	C	T
2	9319002	A	G
2	9319005	G	T
2	9319008	C	T
2	9319021	C	A
2	9319032	C	T
2	9319049	C	T
2	9319068	C	T
2	9319072	T	G
2	9319091	C	A
2	9319101	T	C
2	9319125	T	C
2	9319174	T	C
2	9319182	G	A
2	9319186	C	G
2	9319224	C	T
2	9319238	T	G
2	9319249	T	C
2	9319260	G	A
2	9319269	A	G
2	9319274	T	G
2	9319311	C	T
2	9319314	T	A
2	9339928	T	G
2	9339951	G	A
2	9339986	T	A
2	9340061	G	A
2	9340079	A	G
2	9340086	G	T
2	9340132	T	A
2	9340135	T	A
2	9340164	G	A
2	9340174	T	A
2	9340227	A	G
2	9340417	T	A
2	9340420	A	T
2	9340518	C	T
2	9341020	A	T
2	9341893	T	C
2	9341931	G	C
2	9341942	T	C
2	9341968	C	G
2	9341992	T	G
2	9341999	G	A
2	9342066	G	A
2	9342148	C	T
2	9342157	C	T
2	9342238	T	C
2	9342274	G	A
2	9342314	G	A
2	9342385	C	A
2	9342400	T	C
2	9342439	C	T
2	9342445	T	A
2	9342604	A	G
2	9342622	G	T
2	9342644	A	T
2	9342646	T	A
2	9342681	T	A
2	9343007	T	G
2	9343455	A	T
2	9343471	A	T
2	9343783	A	G
2	9343787	A	C
2	9343790	T	C
2	9343794	T	A
2	9343895	C	T
2	9343903	G	A
2	9343910	G	A
2	9343931	C	T
2	9343937	CT	TC
2	9343971	G	C
2	9343982	C	A
2	9344022	T	C
2	9347466	C	T
2	9347627	C	A
2	9347974	G	A
2	9348733	C	T
2	9348736	T	A
2	9348755	C	T
2	9349884	T	A
2	9350013	T	C
2	9350062	G	A
2	9350091	C	T
2	9350164	T	C
2	9350214	A	G
2	9350266	G	A
2	9350291	A	G
2	9350297	T	C
2	9350309	C	T
2	9350312	T	A
2	9350327	T	C
2	9350393	G	A
2	9350404	C	T
2	9350412	C	G
2	9350455	C	T
2	9350465	C	T
2	9350593	T	C
2	9351169	T	A
2	9351354	G	A
2	9352674	G	T
2	9352896	T	G
2	9353369	T	C
2	9353499	A	C
2	9354553	C	T
2	9354656	G	T
2	9355107	T	C
2	9355238	A	G
2	9356280	G	A
2	9356663	A	G
2	9357937	A	G
2	9358462	A	G
2	9359283	G	A
2	9359574	C	T
2	9359783	G	A
2	9360265	C	G
2	9360430	T	G
2	9360556	C	A
2	9360933	A	G
2	9361825	A	G
2	9361963	C	T
2	9362425	A	C
2	9362458	A	G
2	9363382	T	A
2	9363723	G	A
2	9363882	T	C
2	9364021	A	G
2	9364154	A	G
2	9364159	T	C
2	9364161	T	A
2	9364246	C	T
2	9364643	A	G
2	9364688	C	A
2	9364918	T	A
2	9364998	C	A
2	9365164	G	T
2	9365212	G	A
2	9365569	C	A
2	9366070	G	A
2	9366688	C	A
2	9366852	G	T
2	9366919	T	C
2	9366990	G	C
2	9367327	G	A
2	9367668	A	C
2	9367791	C	A
2	9368049	G	A
2	9368319	G	A
2	9368421	A	G
2	9368745	G	C
2	9368897	A	T
2	9368904	G	A
2	9369050	G	C
2	9369072	C	T
2	9369077	A	T
2	9369123	C	G
2	9369436	GTCG	AAAA
2	9369485	C	T
2	9369694	A	T
2	9369847	GT	AC
2	9369884	C	A
2	9369927	T	C
2	9369988	G	T
2	9370022	T	C
2	9370106	TT	CC
2	9370114	T	C
2	9370126	G	A
2	9370142	G	A
2	9370150	T	C
2	9370156	T	A
2	9370159	G	A
2	9370162	C	T
2	9370218	G	C
2	9370264	A	G
2	9370666	T	A
2	9370712	A	G
2	9370855	TT	GG
2	9371361	G	A
2	9371373	C	T
2	9371524	C	T
2	9371751	G	C
2	9371755	A	T
2	9371767	G	A
2	9371777	C	T
2	9371862	T	C
2	9371920	C	T
2	9372011	T	G
2	9372033	G	A
2	9372067	T	C
2	9373865	C	T
2	9374156	G	T
2	9374378	C	T
2	9374669	C	A
2	9374709	G	T
2	9375100	C	T
2	9375322	G	A
2	9375532	G	T
2	9375559	A	C
2	9375570	G	C
2	9375572	T	A
2	9375663	C	T
2	9375698	T	C
2	9375810	C	T
2	9376414	T	G
2	9376888	G	A
2	9377382	G	A
2	9378334	G	A
2	9378454	T	C
2	9378486	A	G
2	9378575	A	G
2	9378617	A	T
2	9378621	C	G
2	9378634	T	C
2	9378688	C	T
2	9378704	T	C
2	9378721	A	G
2	9378738	C	A
2	9378752	T	C
2	9378755	T	C
2	9378766	C	A
2	9378781	A	G
2	9378788	T	C
2	9378820	C	T
2	9378859	A	G
2	9378863	C	A
2	9378881	T	C
2	9378888	A	C
2	9378894	A	G
2	9378912	G	T
2	9378923	G	A
2	9378939	G	A
2	9378947	G	C
2	9378953	A	G
2	9378981	CA	TT
2	9378993	A	G
2	9379000	A	G
2	9379003	C	G
2	9379005	T	C
2	9379025	A	G
2	9379045	T	G
2	9379067	A	G
2	9379089	T	A
2	9379096	C	T
2	9379099	A	C
2	9379102	C	T
2	9379105	T	C
2	9379107	G	A
2	9379113	C	T
2	9379115	G	A
2	9379125	A	C
2	9379134	T	A
2	9379141	T	C
2	9379163	T	C
2	9379167	A	T
2	9379170	G	A
2	9379175	G	T
2	9379177	TC	CT
2	9379241	C	T
2	9379254	T	C
2	9379256	A	G
2	9379273	T	C
2	9379282	A	G
2	9379320	C	T
2	9379327	A	T
2	9379346	G	A
2	9379373	A	T
2	9379449	G	A
2	9379515	T	C
2	9379517	C	T
2	9379523	C	T
2	9379537	T	C
2	9379580	G	C
2	9379626	T	C
2	9379850	G	A
2	9380025	T	C
2	9380036	A	T
2	9380049	T	C
2	9380094	AC	CA
2	9380117	T	C
2	9380137	T	G
2	9380143	A	G
2	9380354	T	A
2	9380832	A	C
2	9380942	A	G
2	9381479	G	A
2	9381859	T	C
2	9382095	G	A
2	9382182	T	C
2	9382461	A	G
2	9382474	T	C
2	9382480	C	T
2	9382495	C	A
2	9382782	A	T
2	9382784	T	A
2	9382793	T	A
2	9382916	C	T
2	9382950	T	C
2	9382985	G	A
2	9383071	G	A
2	9383127	G	A
2	9383634	T	A
2	9383832	A	G
2	9385264	G	A
2	9387384	T	G
2	9387426	A	G
2	9388691	A	T
2	9389180	T	A
2	9389219	A	C
2	9389374	T	C
2	9389671	G	A
2	9389722	C	T
2	9389826	G	A
2	9390190	A	G
2	9390535	C	T
2	9390765	A	T
2	9391274	A	G
2	9391323	G	A
2	9391856	T	G
2	9391943	G	A
2	9392575	G	A
2	9393624	G	A
2	9393654	A	G
2	9394171	A	C
2	9394564	T	C
2	9394566	G	T
2	9394612	A	G
2	9395413	A	T
2	9395565	A	T
2	9395690	A	T
2	9395785	C	T
2	9396237	G	T
2	9396334	T	C
2	9396466	C	G
2	9396583	A	T
2	9397346	T	G
2	9397434	A	T
2	9397880	A	G
2	9398014	T	G
2	9398216	G	A
2	9398307	A	G
2	9399135	A	T
2	9400002	C	T
2	9400279	C	A
2	9401300	G	T
2	9401715	G	T
2	9401775	A	C
2	9401785	A	T
2	9401859	T	C
2	9401862	T	C
2	9401894	G	A
2	9401897	A	G
2	9401920	A	G
2	9402063	A	T
2	9402065	G	T
2	9402454	T	C
2	9402467	G	A
2	9402475	TA	CG
2	9402528	T	C
2	9402646	C	T
2	9402654	A	G
2	9402684	T	C
2	9402838	A	G
2	9402849	T	C
2	9402913	A	G
2	9402945	A	G
2	9402961	T	C
2	9402975	G	A
2	9403059	A	T
2	9403106	C	G
2	9403110	G	T
2	9403282	A	G
2	9404174	T	C
2	9404215	C	G
2	9404297	T	A
2	9404508	T	G
2	9405329	A	G
2	9406209	C	T
2	9407319	T	A
2	9407950	A	G
2	9409060	G	T
2	9409823	A	G
2	9410606	A	C
2	9410619	C	G
2	9410809	A	G
2	9412250	T	C
2	9413746	T	C
2	9414374	T	G
2	9414456	G	T
2	9415883	C	A
2	9416065	A	C
2	9416083	C	T
2	9416108	T	G
2	9416163	T	C
2	9416187	G	A
2	9416625	T	C
2	9417561	T	G
2	9417652	T	G
2	9417906	C	A
2	9418896	T	C
2	9418988	G	T
2	9419086	G	A
2	9419120	G	A
2	9419146	T	G
2	9419417	C	T
2	9419663	T	A
2	9419681	A	G
2	9419692	CG	TA
2	9419792	G	A
2	9419800	G	C
2	9419846	A	G
2	9419887	A	G
2	9420194	C	T
2	9420299	G	A
2	9421002	C	A
2	9421818	T	A
2	9422046	A	C
2	9422084	A	C
2	9422202	A	G
2	9423067	C	T
2	9423668	A	G
2	9423959	C	T
2	9423995	A	G
2	9424065	A	G
2	9424587	T	A
2	9424671	T	C
2	9424885	T	C
2	9425252	G	A
2	9425407	A	G
2	9425499	T	C
2	9425541	T	G
2	9425546	T	C
2	9425606	T	C
2	9427455	A	T
2	9429472	A	T
2	9429518	G	A
2	9430645	T	A
2	9430702	C	A
2	9431991	G	A
2	9432376	T	C
2	9433446	C	T
2	9433548	G	A
2	9435152	G	T
2	9436787	T	C
2	9437262	G	C
2	9437382	G	A
2	9437437	T	G
2	9438310	G	A
2	9438877	G	C
2	9438883	A	T
2	9439098	G	T
2	9439389	C	T
2	9439458	C	T
2	9439461	C	T
2	9439531	C	T
2	9440002	A	G
2	9440033	C	T
2	9440323	C	T
2	9440387	T	C
2	9440393	G	A
2	9440412	G	A
2	9440431	T	C
2	9440607	C	A
2	9440624	A	G
2	9440627	G	A
2	9440647	A	G
2	9440692	A	G
2	9440820	C	T
2	9440852	T	C
2	9440901	G	A
2	9440913	T	C
2	9441100	T	G
2	9441109	G	A
2	9441172	AT	GC
2	9441333	A	G
2	9441796	C	T
2	9441823	A	T
2	9442705	A	G
2	9442929	T	C
2	9443249	TG	GA
2	9443658	C	T
2	9444184	G	A
2	9444394	A	T
2	9444401	A	T
2	9444445	C	G
2	9444492	C	T
2	9445020	A	T
2	9445140	C	A
2	9445209	C	G
2	9445258	C	T
2	9445277	C	T
2	9445327	A	G
2	9445371	T	A
2	9445384	A	G
2	9445519	C	T
2	9445608	T	A
2	9445671	A	G
2	9445678	A	T
2	9445710	A	G
2	9445718	T	A
2	9445787	G	A
2	9445842	A	G
2	9446000	G	A
2	9446009	G	A
2	9446133	T	C
2	9446163	T	C
2	9446376	T	A
2	9446390	G	A
2	9446417	A	T
2	9446437	G	T
2	9446445	C	A
2	9446462	G	T
2	9446494	A	C
2	9456531	C	G
2	9456619	A	T
2	9456657	T	G
2	9456674	T	G
2	9456714	G	T
2	9456761	G	T
2	9456937	C	G
2	9456950	A	G
2	9456994	G	A
2	9457229	C	G
2	9457255	A	T
2	9457436	C	T
2	9457467	AT	GC
2	9457508	T	A
2	9457519	A	T
2	9457821	A	T
2	9457831	A	G
2	9458349	C	T
2	9458466	C	T
2	9459152	G	A
2	9460126	C	A
2	9460283	A	G
2	9460658	A	T
2	9461028	C	G
2	9462151	C	T
2	9462223	C	T
2	9462592	T	C
2	9463055	T	C
2	9463105	AT	TC
2	9463130	C	T
2	9463261	T	A
2	9465123	T	C
2	9465680	T	A
2	9465683	T	A
2	9466712	C	A
2	9467637	A	G
2	9467791	G	T
2	9468217	T	A
2	9468338	G	T
2	9469465	T	C
2	9469736	T	A
2	9469816	T	A
2	9469860	G	A
2	9469862	T	G
2	9469885	G	A
2	9469924	A	C
2	9470029	G	A
2	9470213	C	G
2	9470223	A	T
2	9470275	C	A
2	9470600	A	C
2	9470679	G	A
2	9470712	A	G
2	9470800	T	C
2	9470827	A	G
2	9470843	T	C
2	9470864	T	C
2	9470877	G	A
2	9470890	G	A
2	9470899	G	A
2	9470906	T	C
2	9470911	G	T
2	9471090	T	C
2	9471665	T	A
2	9474199	C	G
2	9475267	G	C
2	9476540	G	C
2	9476561	A	T
2	9479632	T	A
2	9479774	G	T
2	9479776	A	G
2	9480880	A	C
2	9481629	G	A
2	9481715	A	T
2	9481744	T	C
2	9481827	A	G
2	9481962	A	G
2	9482478	A	C
2	9482554	C	T
2	9482594	A	G
2	9483414	T	A
2	9483749	A	G
2	9483825	A	T
2	9484590	C	T
2	9484682	C	G
2	9485486	C	G
2	9485579	G	A
2	9486202	G	A
2	9486313	G	T
2	9486531	A	G
2	9486612	G	C
2	9487131	C	T
2	9487205	A	G
2	9487242	A	C
2	9491741	G	A
2	9492588	A	T
2	9492596	AA	GT
2	9492763	C	T
2	9494146	C	A
2	9495319	A	T
2	9495643	G	C
2	9495876	C	T
2	9495946	A	G
2	9496004	T	A
2	9496082	C	T
2	9496132	A	G
2	9496167	A	G
2	9496227	AC	GT
2	9496255	C	T
2	9496288	C	T
2	9496320	A	G
2	9496482	T	A
2	9496545	A	G
2	9496588	T	C
2	9496646	G	A
2	9496702	T	C
2	9496710	A	G
2	9496712	G	A
2	9496728	G	T
2	9496829	T	G
2	9496845	A	G
2	9496860	G	A
2	9496909	T	C
2	9496969	A	G
2	9497077	G	A
2	9497104	C	T
2	9497473	A	C
2	9497520	G	C
2	9497585	A	T
2	9498465	G	T
2	9498784	G	A
2	9498851	G	T
2	9499546	T	C
2	9501100	C	T
2	9501756	A	G
2	9501993	G	C
2	9502236	T	C
2	9502358	G	T
2	9502654	C	T
2	9503585	G	A
2	9503648	A	G
2	9504848	T	C
2	9506650	A	G
2	9507495	G	A
2	9507676	G	C
2	9507692	G	C
2	9508063	A	T
2	9508279	A	G
2	9509226	A	T
2	9509298	A	C
2	9510504	G	A
2	9511031	G	A
2	9511103	G	C
2	9511401	A	G
2	9511405	A	C
2	9511803	A	G
2	9511889	T	C
2	9511960	T	C
2	9512521	T	A
2	9512571	T	A
2	9512626	T	C
2	9512790	G	T
2	9512801	C	T
2	9512812	A	C
2	9513096	T	A
2	9513164	T	G
2	9513193	G	C
2	9513291	C	A
2	9513295	A	T
2	9513361	C	T
2	9513553	TA	AT
2	9513576	G	A
2	9513593	C	T
2	9513619	C	A
2	9513839	C	A
2	9513856	C	T
2	9513869	T	C
2	9514172	T	C
2	9514175	G	C
2	9514530	T	A
2	9514589	G	A
2	9514665	C	G
2	9514693	A	C
2	9515617	T	G
2	9515810	A	G
2	9515829	C	T
2	9516312	C	T
2	9518183	A	T
2	9518341	G	A
2	9520745	G	C
2	9520752	G	A
2	9522856	A	G
2	9523800	T	A
2	9525644	T	A
2	9525938	A	C
2	9525983	G	A
2	9525997	G	T
2	9528884	G	A
2	9528928	A	G
2	9529252	G	A
2	9529456	C	T
2	9529529	A	G
2	9529916	A	G
2	9530089	T	C
2	9530141	G	A
2	9530165	G	A
2	9530179	A	G
2	9530216	C	T
2	9530829	A	G
2	9533399	A	C
2	9533437	C	T
2	9533643	G	A
2	9534558	A	G
2	9534909	T	G
2	9534928	T	A
2	9534997	C	A
2	9536002	C	A
2	9537134	C	T
2	9537580	T	C
2	9537589	A	G
2	9537657	C	T
2	9537916	T	C
2	9538444	C	T
2	9538803	T	A
2	9538805	A	C
2	9538822	A	C
2	9539001	C	G
2	9539288	G	A
2	9539315	A	T
2	9539333	A	C
2	9539340	C	A
2	9539348	A	T
2	9539355	T	G
2	9539358	T	C
2	9539526	A	C
2	9539640	A	G
2	9539655	G	T
2	9539663	T	C
2	9539834	G	A
2	9539876	A	T
2	9539887	T	C
2	9539905	C	T
2	9539907	A	C
2	9540137	C	A
2	9540169	T	C
2	9540346	G	A
2	9540365	T	A
2	9540377	A	C
2	9540402	T	C
2	9540461	T	C
2	9540583	C	A
2	9540935	C	A
2	9540969	T	G
2	9541253	T	C
2	9541409	A	T
2	9541564	CC	TA
2	9543440	A	G
2	9545756	CA	AC
2	9546197	C	T
2	9547328	G	A
2	9548770	G	A
2	9548963	C	A
2	9549356	T	A
2	9550181	CT	AG
2	9550209	T	C
2	9550330	T	C
2	9550460	AC	CT
2	9550465	T	C
2	9550513	G	A
2	9550529	T	C
2	9550569	G	A
2	9550622	C	T
2	9550629	C	T
2	9550636	C	T
2	9550767	T	G
2	9550860	A	G
2	9551753	T	A
2	9551858	C	G
2	9551864	T	A
2	9551924	G	A
2	9551987	A	G
2	9552295	A	T
2	9552302	T	A
2	9552313	A	T
2	9552327	A	T
2	9552489	C	T
2	9552582	A	G
2	9553543	G	A
2	9553608	T	G
2	9553657	G	A
2	9555392	T	C
2	9556237	G	T
2	9556493	T	G
2	9556547	G	C
2	9556583	G	T
2	9556618	C	T
2	9556655	C	T
2	9556669	A	G
2	9556961	C	T
2	9557054	C	T
2	9557211	T	G
2	9557277	G	A
2	9557342	C	G
2	9557435	A	T
2	9557675	G	C
2	9557761	C	T
2	9557784	A	G
2	9557862	G	C
2	9557936	T	C
2	9557958	T	G
2	9558052	A	G
2	9558204	G	C
2	9558263	C	G
2	9559081	C	T
2	9559083	A	T
2	9559257	T	G
2	9559292	C	T
2	9559395	T	C
2	9559462	C	G
2	9559472	G	A
2	9559487	A	T
2	9559520	C	G
2	9559523	C	G
2	9559591	A	T
2	9559598	T	A
2	9559691	T	C
2	9559705	T	C
2	9559725	A	T
2	9559748	G	A
2	9559908	C	A
2	9560015	A	G
2	9560164	T	G
2	9560291	G	T
2	9560400	C	A
2	9560760	G	T
2	9561018	C	T
2	9561021	T	C
2	9561269	A	C
2	9561329	C	A
2	9561367	C	A
2	9561407	C	G
2	9561424	T	G
2	9561444	A	T
2	9561733	A	G
2	9562252	T	C
2	9562467	GA	AT
2	9562697	A	G
2	9563116	A	G
2	9563501	T	A
2	9563549	G	A
2	9563936	C	A
2	9564281	T	C
2	9564290	A	G
2	9564323	C	T
2	9565468	TTT	AAA
2	9565477	A	T
2	9565667	A	T
2	9566674	G	A
2	9566817	C	A
2	9566839	C	T
2	9566858	C	T
2	9566922	T	C
2	9566945	C	T
2	9566970	C	T
2	9566987	G	A
2	9566989	T	A
2	9567099	C	G
2	9567119	C	A
2	9567171	G	A
2	9567186	T	C
2	9567281	G	A
2	9567567	A	T
2	9567572	T	G
2	9567603	A	T
2	9567627	C	T
2	9567714	G	C
2	9567854	A	G
2	9567914	C	A
2	9567933	A	G
2	9567968	TTT	AAA
2	9567999	G	A
2	9568009	T	A
2	9568015	A	T
2	9568019	C	A
2	9568027	T	G
2	9568030	T	C
2	9568041	T	C
2	9568129	T	G
2	9568161	C	T
2	9568342	T	A
2	9568346	A	T
2	9568387	A	T
2	9568768	A	G
2	9570129	A	G
2	9570579	TT	AA
2	9570813	T	C
2	9572595	C	G
2	9575005	G	C
2	9577159	T	G
2	9577647	G	A
2	9577779	C	T
2	9577876	G	A
2	9577941	A	G
2	9579108	A	G
2	9579139	G	A
2	9579247	A	G
2	9579983	C	A
2	9580578	G	C
2	9582009	C	G
2	9582496	C	T
2	9582712	G	T
2	9583261	G	A
2	9583344	C	G
2	9583842	A	G
2	9584625	G	T
2	9584630	T	C
2	9584659	T	C
2	9584681	T	C
2	9585230	A	C
2	9585237	G	A
2	9585325	C	T
2	9588883	C	T
2	9589372	A	G
2	9589746	A	C
2	9590293	A	G
2	9591057	T	C
2	9591413	T	A
2	9591615	G	A
2	9592257	T	C
2	9594676	T	C
2	9594852	A	T
2	9594993	G	A
2	9595151	G	A
2	9595208	G	T
2	9595411	A	T
2	9595580	T	C
2	9595756	C	T
2	9598143	C	A
2	9601287	T	C
2	9602207	C	T
2	9604299	G	A
2	9605753	A	T
2	9607582	A	T
2	9607751	G	C
2	9607909	T	C
2	9608704	T	C
2	9608728	C	T
2	9608784	T	G
2	9609104	T	C
2	9609122	G	A
2	9609136	A	T
2	9609162	C	T
2	9609609	A	C
2	9609625	A	T
2	9610056	G	A
2	9610255	C	T
2	9610474	A	C
2	9610479	C	G
2	9610589	A	G
2	9610622	T	C
2	9610782	T	A
2	9610895	G	T
2	9610957	A	G
2	9610982	C	T
2	9611019	A	G
2	9611066	T	C
2	9611090	T	A
2	9611101	A	T
2	9611125	A	T
2	9611149	T	A
2	9611290	A	G
2	9611339	A	T
2	9611455	C	T
2	9611549	T	A
2	9611558	A	T
2	9611569	G	A
2	9611583	A	T
2	9611590	GCA	TTT
2	9611616	G	A
2	9611618	C	A
2	9611625	A	C
2	9611627	T	A
2	9611629	T	A
2	9611631	C	T
2	9611636	G	A
2	9611663	T	C
2	9611856	T	A
2	9611877	A	G
2	9611881	G	T
2	9611980	A	T
2	9611985	T	C
2	9612001	T	A
2	9612960	A	T
2	9612971	G	A
2	9613015	T	A
2	9613038	T	C
2	9613042	G	C
2	9613096	A	T
2	9613364	A	C
2	9613432	T	C
2	9613461	T	G
2	9613534	TT	AA
2	9613539	GC	AG
2	9613559	T	C
2	9613716	A	T
2	9613738	A	C
2	9613994	A	T
2	9614678	C	T
2	9616693	T	C
2	9616885	A	T
2	9616887	A	T
2	9617289	G	T
2	9617400	GA	TC
2	9617456	C	G
2	9617809	G	C
2	9618011	G	A
2	9618927	G	T
2	9619001	G	A
2	9619382	T	A
2	9619426	T	A
2	9619581	A	T
2	9620300	T	A
2	9621024	T	G
2	9621088	A	G
2	9621238	G	A
2	9623171	T	G
2	9623977	T	G
2	9625333	G	T
2	9626390	A	C
2	9626819	A	C
2	9627033	C	A
2	9627246	C	G
2	9627350	C	T
2	9627495	G	T
2	9629534	C	T
2	9629758	T	C
2	9629981	G	A
2	9630096	T	A
2	9630200	T	C
2	9631205	T	A
2	9631269	T	G
2	9631580	T	C
2	9631996	G	A
2	9635809	T	A
2	9637513	T	C
2	9638231	T	C
2	9639273	T	A
2	9639632	A	T
2	9639710	T	C
2	9640395	A	G
2	9643187	A	C
2	9643279	T	A
2	9643451	A	G
2	9643502	G	A
2	9644076	C	A
2	9644144	T	C
2	9644225	T	C
2	9644258	T	C
2	9644271	C	T
2	9644313	C	A
2	9644317	G	A
2	9644365	A	G
2	9645375	A	T
2	9645751	T	C
2	9646571	T	C
2	9647883	T	A
2	9649177	A	G
2	9649204	T	C
2	9649326	C	A
2	9649343	C	T
2	9649364	C	T
2	9649576	C	T
2	9650087	C	T
2	9650152	A	C
2	9650271	A	T
2	9650754	T	A
2	9651206	C	A
2	9651240	C	T
2	9651479	C	T
2	9651889	AG	GT
2	9651918	C	T
2	9651934	T	G
2	9651988	G	A
2	9652056	C	T
2	9652205	C	A
2	9652242	T	C
2	9652252	T	C
2	9652432	T	C
2	9652662	G	T
2	9653457	A	T
2	9653540	A	T
2	9653620	T	A
2	9653656	C	G
2	9653777	A	G
2	9653782	T	C
2	9653784	A	C
2	9653968	A	G
2	9654015	T	C
2	9654044	A	G
2	9654151	G	A
2	9654160	G	A
2	9654200	G	A
2	9654321	C	T
2	9654333	T	A
2	9654872	T	C
2	9654969	C	T
2	9655090	A	C
2	9655102	A	G
2	9655152	G	C
2	9655178	T	G
2	9655206	C	A
2	9655217	C	G
2	9655246	T	C
2	9655316	C	T
2	9655482	AG	CA
2	9655563	G	A
2	9655565	A	G
2	9655612	T	C
2	9655633	C	A
2	9655654	C	A
2	9655730	A	T
2	9655866	T	C
2	9655873	A	G
2	9655925	TG	GA
2	9655993	C	T
2	9656000	C	T
2	9656007	A	T
2	9656021	TA	AG
2	9656027	C	T
2	9656041	A	G
2	9656051	A	G
2	9656095	G	A
2	9656136	A	C
2	9656223	AC	GT
2	9656274	C	T
2	9656278	T	A
2	9656328	C	T
2	9656445	C	T
2	9656461	A	G
2	9656504	C	T
2	9656525	A	G
2	9656531	G	T
2	9656540	A	G
2	9656572	G	A
2	9656615	A	G
2	9656644	A	T
2	9656647	A	T
2	9656716	T	C
2	9656723	A	G
2	9656773	A	G
2	9656776	C	T
2	9656796	G	A
2	9656800	T	A
2	9656825	A	C
2	9657306	T	A
2	9657434	C	A
2	9658027	G	A
2	9658070	T	A
2	9658085	A	G
2	9658157	G	A
2	9658700	G	A
2	9658767	T	C
2	9658810	G	A
2	9659143	T	C
2	9659394	C	A
2	9659644	G	A
2	9659808	C	G
2	9659972	T	C
2	9660057	C	A
2	9660257	T	C
2	9660553	G	A
2	9660634	T	C
2	9660666	C	T
2	9660780	T	G
2	9660812	T	G
2	9660944	C	A
2	9661219	G	T
2	9661599	G	A
2	9662112	G	A
2	9662161	C	T
2	9662293	C	T
2	9662680	C	T
2	9663958	A	C
2	9664299	G	A
2	9665526	G	C
2	9666249	C	T
2	9666261	A	G
2	9666296	T	C
2	9666646	AC	CA
2	9667013	C	A
2	9667203	A	T
2	9667370	G	A
2	9667400	TC	AA
2	9667435	C	G
2	9667555	G	A
2	9667696	T	G
2	9667807	A	G
2	9667816	A	G
2	9669123	A	G
2	9669129	C	T
2	9669207	A	T
2	9669229	T	C
2	9669422	T	A
2	9669616	C	T
2	9669648	T	A
2	9670002	C	T
2	9670436	A	C
2	9670893	C	A
2	9670986	G	T
2	9671015	T	C
2	9671170	T	C
2	9671330	C	T
2	9671376	A	G
2	9671628	G	A
2	9672030	A	C
2	9672444	G	C
2	9673651	C	T
2	9674284	A	C
2	9674348	T	A
2	9674465	A	C
2	9674552	G	C
2	9674658	C	T
2	9674729	A	C
2	9675413	G	A
2	9675450	A	G
2	9675490	T	C
2	9675534	T	A
2	9675662	T	G
2	9676027	C	A
2	9676168	C	T
2	9676301	G	C
2	9676423	A	G
2	9676562	A	G
2	9676609	T	C
2	9676621	G	T
2	9676647	A	T
2	9676689	C	T
2	9676783	C	T
2	9676867	C	T
2	9676886	A	G
2	9676895	A	G
2	9676986	C	T
2	9676995	C	T
2	9677009	G	T
2	9677065	G	C
2	9677178	T	C
2	9677320	T	C
2	9677937	G	A
2	9678442	G	A
2	9678509	A	G
2	9679280	T	C
2	9679384	A	T
2	9680106	T	A
2	9680161	A	T
2	9680365	C	T
2	9680523	C	A
2	9680533	T	C
2	9680559	T	A
2	9680568	A	G
2	9680664	A	T
2	9680822	T	C
2	9680909	A	G
2	9681042	G	A
2	9681088	A	G
2	9681114	G	A
2	9681147	A	T
2	9681197	G	A
2	9681338	T	C
2	9681380	G	A
2	9681399	A	G
2	9681419	C	G
2	9681434	C	T
2	9681444	T	C
2	9681506	A	G
2	9681508	A	T
2	9681571	G	A
2	9681618	A	G
2	9681670	G	A
2	9681714	C	T
2	9681726	G	A
2	9681748	A	C
2	9681755	C	A
2	9681763	C	T
2	9681766	A	G
2	9681782	A	C
2	9681787	C	G
2	9681797	AAA	TTT
2	9681802	A	T
2	9681817	T	G
2	9683080	A	G
2	9683092	C	T
2	9683104	G	A
2	9683123	G	T
2	9683128	C	T
2	9683130	G	A
2	9683147	G	A
2	9683153	A	T
2	9683162	T	A
2	9683167	T	G
2	9683193	T	C
2	9683209	GA	TT
2	9683267	A	G
2	9683277	C	T
2	9683304	C	T
2	9683322	G	A
2	9683336	T	C
2	9683366	AC	TT
2	9683369	A	T
2	9683389	T	A
2	9683393	TT	GC
2	9683399	A	G
2	9683515	G	A
2	9683542	A	C
2	9683550	T	C
2	9683606	C	T
2	9683644	T	A
2	9683647	G	T
2	9683672	A	G
2	9683698	G	A
2	9683716	G	A
2	9683738	G	A
2	9683741	T	A
2	9683751	A	G
2	9683755	T	A
2	9683801	T	A
2	9683803	A	G
2	9683816	G	C
2	9683822	T	A
2	9683846	A	G
2	9683882	A	T
2	9683898	G	T
2	9683918	T	C
2	9683943	T	C
2	9683969	A	T
2	9683993	T	C
2	9684018	GC	AT
2	9684021	T	C
2	9684024	A	G
2	9684045	C	A
2	9684062	C	T
2	9684066	T	A
2	9684077	G	T
2	9684116	C	G
2	9684134	T	C
2	9684136	G	A
2	9684138	GG	TA
2	9684162	T	A
2	9684196	A	T
2	9684206	G	T
2	9684442	T	C
2	9684566	A	C
2	9684609	G	A
2	9684619	G	A
2	9684654	C	T
2	9685620	G	T
2	9686367	T	C
2	9687071	A	C
2	9687081	T	C
2	9687112	A	G
2	9687134	A	T
2	9687182	G	A
2	9687226	A	G
2	9687270	C	T
2	9687780	C	T
2	9688142	T	A
2	9688192	A	C
2	9688510	T	A
2	9688530	T	C
2	9688842	G	A
2	9689203	G	A
2	9689246	A	T
2	9689321	A	G
2	9689347	G	C
2	9689479	T	G
2	9689719	A	C
2	9689770	G	A
2	9689861	A	T
2	9689869	C	T
2	9689875	C	G
2	9689881	A	G
2	9689885	T	C
2	9689897	G	A
2	9689923	A	G
2	9689963	G	A
2	9690997	G	A
2	9693112	C	T
2	9693150	A	C
2	9693153	A	G
2	9693178	T	C
2	9693202	T	G
2	9693217	A	G
2	9693219	C	A
2	9693272	T	C
2	9693312	A	T
2	9693315	A	T
2	9693319	A	T
2	9693808	G	A
2	9694162	C	G
2	9694295	G	T
2	9695085	T	C
2	9695185	A	G
2	9696068	A	T
2	9696333	G	A
2	9696369	A	T
2	9697139	G	T
2	9697542	C	T
2	9697848	C	G
2	9697905	T	G
2	9698095	A	G
2	9698184	CA	TT
2	9698461	A	G
2	9699349	G	C
2	9699658	A	C
2	9700065	A	G
2	9700329	C	T
2	9700552	G	T
2	9700564	T	C
2	9701398	T	C
2	9701557	G	T
2	9703153	T	C
2	9703619	T	C
2	9704819	G	C
2	9708633	G	T
2	9709134	C	T
2	9710122	T	A
2	9710144	C	T
2	9710907	A	C
2	9711254	T	C
2	9711339	AT	TG
2	9711843	A	G
2	9712257	A	G
2	9713148	G	A
2	9713212	C	T
2	9713253	A	G
2	9713836	T	G
2	9714095	G	A
2	9714921	A	T
2	9715382	T	G
2	9716578	G	T
2	9716739	G	A
2	9716743	C	T
2	9716746	A	G
2	9716751	T	A
2	9716772	C	T
2	9716868	G	A
2	9716994	T	C
2	9717100	A	G
2	9717227	A	G
2	9717374	A	G
2	9717410	G	T
2	9717438	G	A
2	9717567	C	T
2	9717636	C	A
2	9718448	G	A
2	9718809	A	G
2	9719237	A	G
2	9719305	T	A
2	9719335	C	G
2	9719426	A	T
2	9719738	AT	TC
2	9719744	A	T
2	9719842	A	C
2	9720822	G	C
2	9721177	A	T
2	9721218	T	C
2	9721282	T	C
2	9721379	C	T
2	9721563	A	G
2	9721648	T	C
2	9721659	C	T
2	9721843	T	C
2	9721890	C	T
2	9722078	A	T
2	9722243	T	C
2	9722294	G	T
2	9722529	C	G
2	9723063	C	G
2	9723074	T	A
2	9723213	C	T
2	9723307	A	T
2	9723330	T	C
2	9723360	C	T
2	9723429	T	A
2	9723774	T	A
2	9723779	G	A
2	9723793	G	A
2	9725395	A	C
2	9725400	C	A
2	9725547	A	C
2	9725639	C	T
2	9725944	A	G
2	9726381	C	T
2	9726471	C	T
2	9726499	C	T
2	9726574	T	C
2	9726599	C	T
2	9726631	G	A
2	9726651	A	G
2	9726733	C	T
2	9728239	C	T
2	9728619	G	C
2	9728682	T	G
2	9729124	G	A
2	9730790	A	G
2	9731035	C	G
2	9731081	A	G
2	9731852	G	T
2	9732266	G	C
2	9732329	T	C
2	9732610	A	G
2	9732922	C	T
2	9733051	A	C
2	9733116	C	T
2	9733313	A	T
2	9733687	A	G
2	9733739	A	T
2	9734084	T	C
2	9734341	G	A
2	9734637	T	C
2	9734875	G	A
2	9734883	A	C
2	9734923	C	T
2	9734970	C	T
2	9735000	A	T
2	9735392	A	T
2	9735408	T	G
2	9735513	A	G
2	9735926	T	G
2	9736146	C	A
2	9736170	T	C
2	9736192	C	T
2	9736328	C	T
2	9736513	G	A
2	9736549	G	T
2	9736627	G	A
2	9736920	C	T
2	9737279	C	T
2	9737871	A	T
2	9737981	C	A
2	9738223	A	T
2	9738351	T	A
2	9738494	C	A
2	9738548	C	T
2	9738615	A	C
2	9738733	C	T
2	9738747	A	G
2	9738760	A	G
2	9738786	C	T
2	9738809	T	A
2	9738823	C	T
2	9738825	C	T
2	9739170	C	T
2	9739200	G	A
2	9740314	G	A
2	9740981	A	G
2	9741117	T	C
2	9742047	T	A
2	9742049	C	T
2	9742382	C	T
2	9742475	C	T
2	9742960	G	A
2	9743654	A	G
2	9743701	G	A
2	9745780	G	A
2	9745868	C	T
2	9746325	C	A
2	9746398	G	T
2	9746711	G	T
2	9746759	T	A
2	9746890	A	G
2	9747956	A	G
2	9747961	G	A
2	9747967	T	C
2	9748004	G	A
2	9748011	G	A
2	9748021	T	G
2	9748049	T	C
2	9748053	C	T
2	9748066	C	A
2	9748072	CCT	TTA
2	9748083	A	G
2	9748089	T	A
2	9748095	G	A
2	9748104	T	C
2	9748116	G	A
2	9748121	C	T
2	9748140	T	C
2	9748143	G	A
2	9748171	A	G
2	9748197	C	G
2	9748243	G	A
2	9748254	G	A
2	9748262	C	T
2	9748278	G	A
2	9748289	TA	CG
2	9748304	G	A
2	9748350	A	C
2	9748357	G	T
2	9748360	C	A
2	9748363	T	G
2	9748368	A	C
2	9748425	G	T
2	9748428	C	T
2	9748473	T	C
2	9748532	G	A
2	9748580	G	T
2	9748595	TT	AA
2	9748609	T	C
2	9748634	T	C
2	9748638	G	T
2	9748644	T	C
2	9748905	AA	TG
2	9748920	C	T
2	9749025	A	G
2	9749036	G	A
2	9749126	A	G
2	9749131	T	C
2	9749139	A	T
2	9749166	C	G
2	9749173	T	C
2	9749212	A	G
2	9749216	T	C
2	9749239	G	A
2	9749242	T	G
2	9749269	T	A
2	9749281	T	G
2	9749287	A	T
2	9749359	C	G
2	9749419	A	C
2	9749445	T	A
2	9749448	TTT	AAG
2	9749452	T	A
2	9749454	C	A
2	9749456	T	A
2	9749458	CC	TA
2	9749461	C	T
2	9749465	G	A
2	9749467	T	A
2	9749470	CCT	AAA
2	9749475	G	A
2	9749483	A	C
2	9749488	G	A
2	9749497	TA	GG
2	9749501	CCCA	TTTG
2	9749509	GT	TA
2	9749647	T	A
2	9749669	C	A
2	9749689	A	T
2	9749716	T	G
2	9749719	T	G
2	9749732	AG	TC
2	9749787	G	A
2	9749789	C	A
2	9749806	T	G
2	9749811	A	G
2	9749827	G	T
2	9749839	A	C
2	9749858	CC	TA
2	9749862	A	T
2	9749875	G	C
2	9749878	C	A
2	9749942	A	G
2	9749956	G	A
2	9749959	T	C
2	9749977	TA	CG
2	9749993	A	G
2	9750017	G	T
2	9750036	C	A
2	9750062	A	G
2	9750075	G	T
2	9750088	A	T
2	9750108	G	C
2	9750125	GG	TA
2	9750130	AC	GT
2	9750133	CG	TA
2	9750136	A	C
2	9750138	T	C
2	9750145	C	T
2	9750149	G	A
2	9750152	GG	CA
2	9750164	T	C
2	9750167	C	T
2	9750170	T	G
2	9750198	T	C
2	9750215	A	G
2	9750343	A	G
2	9750352	CGT	TTC
2	9750358	G	T
2	9750425	A	C
2	9750437	C	A
2	9750439	T	A
2	9750472	C	A
2	9750532	T	A
2	9750560	A	G
2	9750687	G	A
2	9750738	A	T
2	9750745	G	T
2	9750772	C	G
2	9750805	T	C
2	9750869	A	G
2	9751022	C	T
2	9751031	C	A
2	9751075	G	C
2	9751078	G	C
2	9751251	T	A
2	9751265	C	T
2	9751457	G	A
2	9751603	T	A
2	9751654	G	A
2	9751714	G	T
2	9751845	C	G
2	9751860	C	T
2	9751940	G	A
2	9752001	C	G
2	9752026	T	C
2	9752080	C	A
2	9752112	A	T
2	9752176	T	C
2	9752193	A	C
2	9752248	T	A
2	9752254	G	T
2	9752256	A	G
2	9752309	T	G
2	9752535	G	A
2	9752795	A	C
2	9752903	T	A
2	9752950	T	C
2	9752996	T	C
2	9753021	C	T
2	9753230	T	A
2	9753252	G	A
2	9753421	A	C
2	9753473	G	A
2	9753581	T	A
2	9753584	T	A
2	9753646	T	A
2	9753931	A	G
2	9753965	T	C
2	9754000	G	T
2	9754301	T	C
2	9754357	A	C
2	9754362	T	C
2	9754370	C	T
2	9754386	A	G
2	9754402	G	C
2	9754421	C	T
2	9754447	A	C
2	9754520	C	T
2	9755089	C	T
2	9755096	T	C
2	9755104	G	A
2	9755113	G	T
2	9755125	T	C
2	9755206	A	G
2	9755236	T	A
2	9755242	CT	TC
2	9755245	C	A
2	9755256	C	T
2	9755261	A	T
2	9755962	A	T
2	9756811	C	A
2	9757239	C	T
2	9757300	T	A
2	9757612	A	T
2	9757673	T	A
2	9757911	T	C
2	9758193	T	C
2	9758374	C	T
2	9758394	C	T
2	9758473	T	G
2	9758500	T	G
2	9758517	T	A
2	9758556	T	C
2	9758559	C	T
2	9758848	T	C
2	9759255	T	C
2	9759260	A	T
2	9759269	C	A
2	9759291	T	A
2	9759300	G	T
2	9759306	AA	TT
2	9759315	A	G
2	9759631	C	A
2	9759684	G	A
2	9759961	C	T
2	9760214	T	C
2	9760261	C	T
2	9760293	A	G
2	9760296	T	G
2	9760380	C	T
2	9760389	A	G
2	9760416	C	T
2	9760438	G	A
2	9760597	C	A
2	9760618	A	G
2	9760643	C	T
2	9760752	A	C
2	9760801	C	T
2	9760803	TA	GT
2	9760815	T	C
2	9760866	G	A
2	9761222	T	A
2	9761493	G	A
2	9761596	A	T
2	9761922	G	A
2	9762058	C	T
2	9762114	A	G
2	9762294	C	A
2	9762600	A	G
2	9762965	C	A
2	9763140	G	A
2	9763201	C	G
2	9763240	T	C
2	9763249	C	T
2	9763473	T	C
2	9763524	A	G
2	9763597	G	A
2	9763623	G	C
2	9763687	A	G
2	9764473	T	C
2	9764515	C	T
2	9764690	G	T
2	9764821	G	T
2	9765429	G	T
2	9766009	G	A
2	9766160	A	C
2	9766202	A	G
2	9766517	T	G
2	9766568	T	G
2	9767438	C	T
2	9767503	C	A
2	9767855	T	C
2	9768495	C	T
2	9768852	T	G
2	9769623	G	A
2	9769761	G	A
2	9770345	T	C
2	9770604	T	C
2	9770870	T	C
2	9771824	A	G
2	9771848	C	T
2	9772293	T	C
2	9772525	T	A
2	9773268	G	A
2	9773520	A	G
2	9773753	A	G
2	9773766	C	T
2	9773888	A	T
2	9774574	A	T
2	9775503	A	G
2	9775781	G	A
2	9776125	A	C
2	9776348	T	A
2	9776784	A	C
2	9777179	A	G
2	9777491	T	C
2	9778099	A	T
2	9778317	T	C
2	9778728	C	T
2	9778981	T	C
2	9779933	A	C
2	9779959	G	A
2	9779997	G	A
2	9780082	C	T
2	9780121	C	T
2	9780138	G	C
2	9780151	CG	TT
2	9780165	A	G
2	9780173	C	G
2	9780181	C	G
2	9780189	G	T
2	9780196	T	C
2	9780205	G	A
2	9780207	C	G
2	9780219	A	T
2	9780273	A	T
2	9780294	A	G
2	9780302	A	G
2	9780306	A	T
2	9780313	T	A
2	9780335	G	A
2	9780338	C	T
2	9780362	C	T
2	9780463	G	C
2	9780482	T	A
2	9780485	C	A
2	9780526	G	C
2	9780549	T	C
2	9780557	A	C
2	9780559	A	G
2	9780568	A	C
2	9780599	T	C
2	9780602	T	A
2	9780612	T	A
2	9780616	T	A
2	9780637	T	A
2	9780642	T	A
2	9780651	T	A
2	9780662	A	G
2	9780673	C	A
2	9780726	A	G
2	9780773	TT	CA
2	9780783	A	T
2	9780807	C	T
2	9780843	T	C
2	9780852	A	T
2	9780855	G	A
2	9780876	C	T
2	9780885	A	C
2	9780930	T	A
2	9780938	A	T
2	9780942	C	T
2	9780945	T	C
2	9780950	T	A
2	9780957	C	A
2	9780964	A	T
2	9780987	T	G
2	9780994	A	C
2	9781121	GC	AT
2	9781147	A	T
2	9781162	G	A
2	9781186	A	G
2	9781283	A	T
2	9781303	G	A
2	9781318	T	C
2	9781340	T	C
2	9781349	A	T
2	9781355	A	G
2	9781357	G	T
2	9781375	C	A
2	9781383	C	A
2	9781398	C	A
2	9781432	A	T
2	9781435	CT	TA
2	9781447	G	T
2	9781455	T	C
2	9781465	C	T
2	9781513	G	A
2	9781519	A	C
2	9781526	A	T
2	9781530	GT	CC
2	9781537	G	C
2	9781553	C	T
2	9781652	A	T
2	9781673	T	A
2	9781706	G	A
2	9781747	T	C
2	9781768	C	T
2	9781798	A	C
2	9781854	T	G
2	9781892	TT	AA
2	9781899	T	A
2	9781912	C	G
2	9781917	T	G
2	9781959	T	C
2	9781969	C	T
2	9781973	A	T
2	9781984	A	G
2	9781994	T	G
2	9782017	T	G
2	9782030	G	T
2	9782060	A	G
2	9782080	T	C
2	9782104	T	C
2	9782116	C	T
2	9782122	A	G
2	9782187	A	G
2	9782199	A	T
2	9782201	GAAG	ATCT
2	9782210	T	C
2	9782213	A	T
2	9782235	A	G
2	9782246	A	T
2	9782293	T	A
2	9782475	C	A
2	9782712	A	G
2	9783348	T	G
2	9783403	A	G
2	9783633	C	T
2	9783712	A	G
2	9783798	T	C
2	9783853	G	T
2	9784070	A	T
2	9784359	T	C
2	9784428	C	A
2	9784442	T	G
2	9784456	A	G
2	9784493	T	A
2	9784508	G	A
2	9784516	G	A
2	9784521	GT	AA
2	9784596	T	A
2	9784686	G	T
2	9784739	G	C
2	9784742	T	G
2	9784744	C	G
2	9784901	G	T
2	9785011	T	C
2	9785134	G	A
2	9785518	T	C
2	9786110	T	A
2	9786539	A	T
2	9787206	TG	CT
2	9787489	A	T
2	9787863	C	T
2	9787932	A	G
2	9787996	C	T
2	9788002	A	T
2	9788009	C	T
2	9788041	G	A
2	9788044	C	T
2	9788055	A	C
2	9788259	T	G
2	9788268	T	G
2	9788595	A	T
2	9790261	C	A
2	9790269	C	T
2	9790369	C	A
2	9790626	C	A
2	9790720	A	T
2	9791177	G	T
2	9791363	A	G
2	9791369	A	G
2	9791397	G	A
2	9791632	AA	TT
2	9791645	T	C
2	9791710	A	G
2	9791888	T	G
2	9793035	C	T
2	9793389	G	A
2	9795118	C	T
2	9795627	G	T
2	9795746	A	G
2	9796189	A	C
2	9796424	G	A
2	9796525	A	C
2	9796658	G	A
2	9796721	C	T
2	9796900	T	G
2	9796904	A	T
2	9796918	T	A
2	9796938	C	G
2	9796953	T	A
2	9797002	C	T
2	9797008	A	T
2	9797043	T	C
2	9797068	T	A
2	9797258	T	A
2	9797373	G	C
2	9797386	G	A
2	9797408	A	G
2	9797416	C	A
2	9797458	A	G
2	9797531	T	A
2	9797609	C	T
2	9797626	GT	TG
2	9797674	A	G
2	9797700	A	G
2	9797743	G	A
2	9797813	T	C
2	9797851	A	T
2	9797855	A	T
2	9797873	T	G
2	9797883	A	G
2	9797922	A	G
2	9797984	G	A
2	9798017	T	A
2	9798108	G	A
2	9798554	A	T
2	9798561	T	A
2	9798686	T	A
2	9799750	T	G
2	9801173	G	C
2	9801176	G	A
2	9801182	C	G
2	9801185	TT	CC
2	9801189	T	A
2	9801191	C	G
2	9801194	TG	GA
2	9801199	TC	AT
2	9801205	A	G
2	9801391	G	A
2	9801395	G	A
2	9801425	G	T
2	9801462	G	T
2	9801473	T	A
2	9801493	G	A
2	9801728	T	A
2	9802005	G	T
2	9803191	G	T
2	9803205	A	T
2	9803324	A	G
2	9803330	T	C
2	9803382	C	A
2	9803455	A	G
2	9803482	A	T
2	9803488	T	A
2	9803502	A	T
2	9803568	T	C
2	9803735	A	G
2	9804515	AT	CA
2	9804536	A	T
2	9804907	G	T
2	9804952	G	A
2	9804957	C	T
2	9804964	G	C
2	9804970	G	T
2	9804973	A	T
2	9805023	G	C
2	9805302	C	T
2	9805880	G	T
2	9806289	T	A
2	9806732	G	T
2	9806734	G	T
2	9806736	G	T
2	9806738	G	T
2	9806740	G	T
2	9806742	G	T
2	9806805	T	A
2	9806810	C	T
2	9806819	A	C
2	9807040	G	A
2	9807048	G	T
2	9807802	A	T
2	9808696	C	A
2	9809616	A	C
2	9810382	A	T
2	9810825	T	A
2	9811360	A	T
2	9811700	G	T
2	9814356	A	T
2	9814827	A	T
2	9815897	A	T
2	9816280	C	T
2	9816299	T	A
2	9816856	C	A
2	9816921	T	C
2	9817489	G	A
2	9817495	G	A
2	9817556	G	A
2	9817593	T	A
2	9817687	T	C
2	9817919	C	T
2	9818379	A	C
2	9818391	T	A
2	9818703	G	T
2	9819201	A	G
2	9819639	T	A
2	9820193	A	T
2	9820939	T	G
2	9820995	A	G
2	9821007	G	A
2	9821094	A	G
2	9821123	A	G
2	9821377	A	C
2	9821518	T	C
2	9821884	C	A
2	9822898	A	T
2	9822938	A	G
2	9823062	A	C
2	9823541	G	C
2	9823668	A	G
2	9824945	C	T
2	9825549	A	G
2	9826154	T	C
2	9826289	A	T
2	9827203	T	C
2	9828199	C	A
2	9828669	T	C
2	9830118	C	T
2	9830126	A	T
2	9830548	T	G
2	9830771	C	T
2	9830777	A	G
2	9830823	G	A
2	9830900	C	T
2	9830916	C	A
2	9830949	T	G
2	9831023	G	A
2	9831133	A	G
2	9831190	G	A
2	9831301	C	T
2	9831383	C	A
2	9831720	A	G
2	9832128	A	C
2	9832409	T	A
2	9832571	G	T
2	9832654	T	C
2	9835567	TG	CA
2	9835570	T	C
2	9835837	C	A
2	9836518	A	G
2	9836550	C	T
2	9836563	A	G
2	9836607	G	A
2	9836609	A	T
2	9836618	A	T
2	9836654	C	T
2	9836657	G	A
2	9836679	G	C
2	9836740	A	G
2	9836754	A	G
2	9836948	G	A
2	9837213	A	T
2	9837379	G	A
2	9838028	A	C
2	9838390	T	A
2	9839259	G	A
2	9839493	G	C
2	9839691	T	G
2	9839749	G	A
2	9839752	T	C
2	9840140	T	A
2	9840321	A	G
2	9840874	C	A
2	9841018	T	A
2	9841163	C	A
2	9842035	C	A
2	9842047	C	A
2	9842639	T	C
2	9842694	A	C
2	9842723	C	T
2	9842725	G	A
2	9842783	C	T
2	9842796	G	T
2	9842799	G	A
2	9842835	C	A
2	9842943	C	T
2	9842967	A	G
2	9842985	TT	AA
2	9842988	T	G
2	9842991	A	T
2	9843041	T	G
2	9843065	G	A
2	9843106	T	G
2	9843123	G	A
2	9843129	T	A
2	9843222	A	G
2	9843227	T	G
2	9843315	A	T
2	9843338	A	G
2	9843352	A	G
2	9843354	GC	AT
2	9843380	A	T
2	9843525	A	C
2	9843568	A	G
2	9843685	A	G
2	9843733	T	A
2	9843737	C	A
2	9843773	A	C
2	9843775	T	A
2	9843783	G	T
2	9843821	C	G
2	9844079	A	C
2	9844107	C	T
2	9844125	G	T
2	9844129	A	T
2	9844145	A	G
2	9844182	G	T
2	9844238	A	T
2	9844346	G	A
2	9844422	T	A
2	9844589	C	T
2	9844591	A	C
2	9844665	C	A
2	9844739	T	C
2	9844743	A	C
2	9844775	C	A
2	9844830	A	G
2	9844854	C	T
2	9844869	T	A
2	9844875	T	C
2	9844887	A	G
2	9845050	A	G
2	9845075	C	T
2	9845078	A	G
2	9845095	T	G
2	9845112	C	G
2	9845119	T	G
2	9845128	TG	CA
2	9845131	T	A
2	9845133	C	T
2	9845135	A	G
2	9845156	C	A
2	9845163	TC	CA
2	9845166	C	T
2	9845173	T	C
2	9845177	A	T
2	9845204	T	G
2	9845208	T	G
2	9845212	T	G
2	9845218	TT	AG
2	9845265	C	A
2	9845267	C	A
2	9845277	ATGT	CCTC
2	9845282	T	A
2	9845298	G	C
2	9845448	C	T
2	9845452	C	T
2	9845479	A	T
2	9845557	A	G
2	9845583	G	A
2	9845603	A	G
2	9845683	T	A
2	9845708	A	G
2	9845823	A	T
2	9845831	T	C
2	9845834	G	A
2	9845837	G	C
2	9845839	A	T
2	9845883	A	G
2	9845969	AA	CT
2	9845985	T	C
2	9846084	A	G
2	9846086	T	C
2	9846129	C	A
2	9846270	A	T
2	9846369	G	A
2	9846603	G	A
2	9846729	G	A
2	9846732	T	C
2	9848059	T	A
2	9849028	T	G
2	9849075	C	A
2	9849451	A	T
2	9849472	T	A
2	9849675	A	T
2	9849751	A	T
2	9850238	A	G
2	9850255	C	T
2	9850257	G	A
2	9850737	C	G
2	9851644	G	T
2	9852057	G	A
2	9852147	G	A
2	9852175	T	C
2	9852182	A	G
2	9852330	G	A
2	9852380	T	C
2	9852432	C	T
2	9852456	A	T
2	9852471	C	A
2	9852499	G	A
2	9852538	T	G
2	9852543	C	T
2	9852546	A	G
2	9852574	GT	AC
2	9852581	T	C
2	9852584	T	C
2	9852602	C	T
2	9852608	C	T
2	9852610	A	G
2	9852648	C	T
2	9852904	G	T
2	9852916	G	A
2	9852949	G	C
2	9852980	G	A
2	9853004	G	A
2	9853006	C	T
2	9853457	G	T
2	9853556	C	T
2	9853561	T	C
2	9853681	C	T
2	9853724	A	G
2	9853926	A	G
2	9854124	C	G
2	9854336	C	G
2	9854344	T	A
2	9854451	A	G
2	9854567	C	T
2	9854787	C	A
2	9854793	C	A
2	9854932	C	A
2	9855202	A	G
2	9855345	T	C
2	9855370	T	C
2	9855535	T	C
2	9855818	A	G
2	9855940	G	A
2	9856736	C	T
2	9857355	A	T
2	9857375	T	G
2	9857386	C	T
2	9857392	T	A
2	9857404	A	C
2	9857416	T	A
2	9857429	A	C
2	9857431	A	G
2	9857743	A	T
2	9858739	A	C
2	9858890	G	A
2	9859106	A	G
2	9859519	C	G
2	9859538	C	G
2	9859567	T	A
2	9860522	G	A
2	9860677	T	A
2	9860791	C	T
2	9860837	G	A
2	9860867	GG	TT
2	9860871	A	T
2	9861187	A	T
2	9861700	A	T
2	9861740	T	A
2	9862258	T	A
2	9862297	A	T
2	9862490	A	G
2	9863290	A	T
2	9863540	C	T
2	9864059	G	C
2	9865354	T	A
2	9865674	C	A
2	9866276	A	G
2	9866740	G	C
2	9867024	G	A
2	9868810	G	A
2	9869110	C	A
2	9870481	G	A
2	9870535	T	G
2	9870760	T	G
2	9872342	G	C
2	9872630	C	A
2	9872668	G	A
2	9873628	A	G
2	9873790	C	T
2	9874034	C	T
2	9874237	C	G
2	9875531	C	T
2	9875534	G	A
2	9876060	G	T
2	9876553	A	G
2	9878090	T	C
2	9878218	C	G
2	9878527	G	A
2	9878536	T	G
2	9878596	G	T
2	9878940	C	T
2	9879115	G	A
2	9879302	G	A
2	9879946	C	G
2	9880004	T	A
2	9880074	G	A
2	9880398	G	T
2	9881044	A	C
2	9881220	C	A
2	9881294	C	A
2	9881889	T	A
2	9881944	T	C
2	9881961	A	T
2	9881965	G	A
2	9881983	A	T
2	9881989	T	C
2	9881992	T	C
2	9881995	G	C
2	9882014	G	C
2	9882017	G	A
2	9882111	T	C
2	9882323	C	G
2	9882529	T	C
2	9882544	G	C
2	9882594	T	C
2	9882604	A	G
2	9882609	T	C
2	9883122	G	T
2	9883239	G	C
2	9883243	G	T
2	9883247	GG	CA
2	9883254	A	G
2	9884012	C	T
2	9884136	A	G
2	9884185	G	A
2	9884227	G	A
2	9884258	A	G
2	9884379	C	T
2	9884465	A	G
2	9884915	G	C
2	9885066	C	T
2	9885194	G	A
2	9885225	T	C
2	9885289	A	G
2	9885374	G	A
2	9885396	C	G
2	9885424	T	C
2	9885468	T	A
2	9885482	G	A
2	9885484	G	A
2	9885500	C	T
2	9885505	G	T
2	9885832	C	T
2	9885862	A	T
2	9885886	T	C
2	9885893	A	G
2	9885898	T	G
2	9885951	A	T
2	9885992	T	A
2	9886588	A	G
2	9886603	G	A
2	9886633	C	G
2	9886756	TT	GC
2	9886759	A	T
2	9886792	AA	TT
2	9886800	T	A
2	9892447	A	G
2	9892482	C	A
2	9892512	C	G
2	9892536	T	A
2	9892547	AC	CA
2	9892573	A	G
2	9892594	C	A
2	9892605	T	C
2	9892609	C	T
2	9892651	C	T
2	9892656	G	A
2	9892671	T	G
2	9892676	C	A
2	9892719	A	G
2	9892736	T	C
2	9892841	A	T
2	9892878	C	A
2	9892966	C	T
2	9893032	A	G
2	9893042	T	G
2	9893062	T	C
2	9893366	A	T
2	9893391	A	G
2	9893420	A	G
2	9893501	A	G
2	9893507	T	A
2	9893519	G	A
2	9893529	T	G
2	9894106	A	G
2	9894334	G	A
2	9894342	A	C
2	9894428	G	A
2	9894434	A	T
2	9894478	C	A
2	9894493	G	T
2	9894495	T	C
2	9894520	AC	TA
2	9894588	T	A
2	9894633	AC	CA
2	9894643	G	C
2	9894652	A	G
2	9894782	T	G
2	9895030	A	T
2	9895052	T	C
2	9895086	G	A
2	9895092	C	A
2	9895343	G	T
2	9896719	T	C
2	9896737	C	T
2	9896831	A	G
2	9896967	C	A
2	9897196	C	G
2	9897871	A	C
2	9898748	A	G
2	9899810	A	T
2	9900298	A	G
2	9900343	C	T
2	9900352	A	T
2	9900358	G	A
2	9900391	T	C
2	9900395	T	A
2	9900400	G	A
2	9900470	A	C
2	9900473	G	T
2	9900513	G	T
2	9900658	A	G
2	9900673	T	C
2	9900701	T	C
2	9900703	G	T
2	9900744	C	T
2	9901041	A	G
2	9901139	A	T
2	9901142	G	C
2	9901165	C	T
2	9901183	CT	TC
2	9901192	T	G
2	9901201	T	G
2	9901207	A	G
2	9901235	TA	CT
2	9901240	A	G
2	9901461	T	G
2	9901716	T	G
2	9901779	A	G
2	9901830	G	A
2	9901935	C	T
2	9901964	A	G
2	9902008	T	C
2	9902044	G	A
2	9902134	T	C
2	9902141	C	T
2	9902205	G	A
2	9902258	T	C
2	9903034	T	A
2	9903961	A	T
2	9903986	T	C
2	9904016	A	C
2	9904037	A	T
2	9904076	G	C
2	9904715	G	T
2	9905139	GGT	ACC
2	9905177	C	A
2	9905215	G	A
2	9905382	C	G
2	9905405	A	T
2	9905933	A	G
2	9905997	T	G
2	9906670	A	G
2	9906672	A	G
2	9906736	T	G
2	9906754	T	C
2	9906840	C	G
2	9906873	A	G
2	9906884	A	G
2	9906903	T	C
2	9906968	A	G
2	9907001	C	T
2	9907075	A	T
2	9907119	G	A
2	9907121	G	A
2	9907133	T	C
2	9907146	G	C
2	9907153	C	T
2	9907223	T	C
2	9907247	C	T
2	9907249	G	T
2	9907268	G	T
2	9907277	G	A
2	9907399	A	G
2	9907424	A	G
2	9907434	T	C
2	9907706	T	A
2	9907721	A	T
2	9908063	T	A
2	9908179	G	A
2	9908444	C	T
2	9908718	G	T
2	9908885	C	T
2	9908984	A	G
2	9909396	G	A
2	9910062	C	T
2	9910587	T	C
2	9911024	A	G
2	9911056	T	C
2	9911251	C	T
2	9911438	T	A
2	9911450	T	C
2	9911482	T	A
2	9911504	G	A
2	9911509	A	G
2	9911538	A	C
2	9911560	C	T
2	9911589	C	T
2	9911594	C	A
2	9912379	A	T
2	9912571	G	A
2	9912631	C	A
2	9913262	G	C
2	9913619	A	G
2	9913630	G	T
2	9913667	G	A
2	9913878	A	C
2	9914024	A	T
2	9914161	T	A
2	9914188	T	G
2	9914354	T	A
2	9915210	T	C
2	9915546	T	C
2	9916605	A	C
2	9917545	G	A
2	9917591	C	T
2	9917622	A	T
2	9917837	A	T
2	9917849	T	C
2	9917862	A	T
2	9917915	C	A
2	9918041	C	T
2	9918075	C	T
2	9918086	ATT	GAA
2	9918157	C	T
2	9918164	G	A
2	9918179	C	T
2	9918200	T	C
2	9918242	C	T
2	9918285	G	A
2	9918294	T	A
2	9918296	C	A
2	9918310	T	A
2	9918327	A	G
2	9918345	A	G
2	9918365	A	G
2	9918397	A	T
2	9918420	T	C
2	9918443	A	T
2	9918466	T	C
2	9918482	T	C
2	9918487	TC	GT
2	9918523	C	A
2	9918537	C	A
2	9918614	C	T
2	9918617	A	T
2	9918863	C	T
2	9918990	C	T
2	9919376	A	T
2	9919531	T	A
2	9919689	T	A
2	9919692	C	T
2	9919709	A	G
2	9919713	T	A
2	9920044	G	T
2	9920061	A	G
2	9920075	T	C
2	9920079	G	A
2	9920153	T	C
2	9920157	G	A
2	9920164	C	T
2	9920478	T	A
2	9920530	C	T
2	9920843	C	G
2	9921743	C	T
2	9921789	A	G
2	9921801	G	A
2	9921804	A	C
2	9921809	G	A
2	9921834	G	A
2	9921858	G	T
2	9921877	C	T
2	9921899	C	T
2	9922001	G	C
2	9922674	G	A
2	9922985	A	G
2	9923017	C	T
2	9923039	C	T
2	9923077	G	A
2	9923118	T	C
2	9923332	A	G
2	9923427	A	G
2	9923448	G	A
2	9923522	A	G
2	9923541	C	T
2	9923657	G	A
2	9923899	T	A
2	9923906	T	A
2	9927602	G	A
2	9932841	T	A
2	9932888	G	C
2	9933497	C	A
2	9933981	A	T
2	9934025	A	T
2	9937226	T	A
2	9937309	C	A
2	9937364	A	T
2	9937700	G	A
2	9937771	T	C
2	9938167	A	G
2	9938196	A	G
2	9938419	A	C
2	9940087	A	G
2	9940285	A	T
2	9940292	C	T
2	9940742	T	C
2	9940981	G	A
2	9941162	G	A
2	9941429	A	G
2	9942039	A	G
2	9942427	T	C
2	9942448	G	T
2	9943162	C	A
2	9943893	C	G
2	9943936	A	C
2	9946035	T	C
2	9946777	T	C
2	9946829	A	G
2	9947085	AAA	TTT
2	9947451	C	T
2	9947536	C	T
2	9947618	G	A
2	9947736	G	T
2	9947753	T	A
2	9947812	T	C
2	9947985	G	A
2	9948030	A	C
2	9948178	T	C
2	9948374	A	G
2	9948788	GA	CG
2	9948953	ATG	TCT
2	9949031	C	A
2	9949075	G	C
2	9949103	C	G
2	9949136	G	T
2	9949141	AA	GG
2	9949148	T	C
2	9949177	G	A
2	9949197	C	T
2	9949209	G	A
2	9949224	G	A
2	9949463	A	G
2	9949498	A	T
2	9949599	G	C
2	9949633	TG	AT
2	9949643	G	T
2	9949648	A	G
2	9949684	G	A
2	9949751	A	T
2	9949815	C	A
2	9949872	A	G
2	9949884	A	C
2	9949891	G	T
2	9949934	A	T
2	9949947	A	T
2	9949967	A	G
2	9949974	T	C
2	9949984	T	C
2	9949988	GG	TT
2	9949991	G	C
2	9950010	G	A
2	9950029	G	A
2	9950071	C	T
2	9950081	A	G
2	9950168	G	A
2	9950240	C	T
2	9950246	G	T
2	9950281	G	C
2	9950297	T	A
2	9950353	C	T
2	9950387	A	C
2	9950447	AT	GC
2	9950522	T	C
2	9950534	G	A
2	9950618	G	A
2	9950630	C	A
2	9950651	C	G
2	9950680	G	C
2	9950699	T	C
2	9950735	T	C
2	9950737	C	T
2	9950741	A	G
2	9950910	A	C
2	9950936	C	T
2	9950969	T	C
2	9951042	G	C
2	9951078	G	T
2	9951134	T	A
2	9951217	C	T
2	9951550	T	G
2	9951727	C	T
2	9951993	G	T
2	9952014	A	G
2	9952056	C	T
2	9952345	A	C
2	9952367	C	T
2	9952562	A	T
2	9953242	T	C
2	9953420	T	A
2	9953838	A	T
2	9954367	G	A
2	9954372	T	A
2	9954374	A	C
2	9954377	A	G
2	9954388	A	C
2	9954446	G	T
2	9954463	T	C
2	9954471	A	G
2	9954498	A	C
2	9954502	A	T
2	9954539	C	T
2	9954551	A	C
2	9954565	G	C
2	9954603	A	T
2	9954638	A	G
2	9954651	A	T
2	9954691	T	C
2	9954813	G	A
2	9954898	G	A
2	9954948	G	A
2	9954983	A	G
2	9955021	C	T
2	9955051	G	T
2	9955071	G	A
2	9955088	G	A
2	9955093	A	G
2	9955120	C	G
2	9955123	A	T
2	9955167	G	A
2	9955186	T	A
2	9955204	C	A
2	9955217	G	A
2	9955274	A	T
2	9955800	G	C
2	9956156	C	A
2	9956683	A	C
2	9956845	G	A
2	9957613	A	C
2	9957864	A	C
2	9958600	G	A
2	9959356	C	G
2	9959403	G	A
2	9959733	A	G
2	9960343	A	C
2	9960411	A	C
2	9961689	C	T
2	9963256	T	G
2	9963784	GA	AC
2	9963960	A	G
2	9964010	C	T
2	9964317	C	T
2	9964334	G	C
2	9964343	C	T
2	9964349	C	T
2	9964354	G	T
2	9964358	TT	AA
2	9964362	TT	CG
2	9964387	T	A
2	9964466	T	C
2	9964761	G	A
2	9966033	C	T
2	9966527	C	A
2	9966743	A	T
2	9966767	T	C
2	9967189	C	T
2	9967339	T	A
2	9967342	C	G
2	9967357	A	T
2	9968319	G	C
2	9968495	C	T
2	9968835	A	G
2	9969212	A	G
2	9969508	T	C
2	9969709	G	C
2	9969883	A	G
2	9970447	A	T
2	9970887	A	T
2	9971328	T	A
2	9972887	C	T
2	9975181	C	G
2	9975225	C	G
2	9975836	A	G
2	9975872	T	C
2	9975931	C	T
2	9975961	C	G
2	9976039	T	C
2	9976517	C	T
2	9976604	G	A
2	9976721	T	C
2	9976934	C	G
2	9977107	T	C
2	9977156	A	T
2	9977524	A	T
2	9977661	T	A
2	9977763	T	C
2	9978678	C	T
2	9978763	A	T
2	9978866	AC	GT
2	9978912	G	A
2	9978937	A	G
2	9979110	T	C
2	9979264	G	A
2	9979293	T	C
2	9979295	A	G
2	9979400	T	A
2	9979489	C	G
2	9979922	T	A
2	9980014	C	T
2	9980395	A	T
2	9980582	C	T
2	9980659	G	T
2	9980669	G	A
2	9980683	G	A
2	9980733	T	C
2	9980744	C	T
2	9980796	C	G
2	9980824	T	C
2	9980931	G	T
2	9980961	G	A
2	9980990	G	A
2	9981112	T	C
2	9981244	C	A
2	9981557	T	A
2	9981717	A	G
2	9981886	T	C
2	9981914	A	C
2	9982062	A	G
2	9982066	T	C
2	9982177	A	G
2	9982190	T	C
2	9982195	T	C
2	9982199	C	T
2	9982225	A	G
2	9982242	C	T
2	9982258	T	C
2	9982264	G	A
2	9982289	T	C
2	9982294	GA	AG
2	9982313	T	A
2	9982327	GA	AG
2	9982336	A	G
2	9982342	A	G
2	9982390	G	A
2	9982398	AG	GA
2	9982403	C	T
2	9982407	G	A
2	9982417	G	A
2	9982426	T	A
2	9982429	C	T
2	9982454	A	G
2	9983070	G	T
2	9983182	T	A
2	9983491	T	C
2	9983554	G	C
2	9983648	C	A
2	9984822	A	G
2	9985367	G	A
2	9985374	A	T
2	9985388	C	A
2	9985410	T	C
2	9985429	T	C
2	9985485	C	T
2	9985535	A	C
2	9985671	G	T
2	9985742	T	C
2	9985770	A	T
2	9985780	T	C
2	9985790	C	T
2	9986088	T	C
2	9986674	G	T
2	9986788	T	A
2	9986795	G	A
2	9987192	C	G
2	9987311	C	A
2	9987593	C	T
2	9987607	T	C
2	9987714	T	C
2	9987756	A	G
2	9987774	A	G
2	9987868	C	T
2	9987872	A	C
2	9988065	C	A
2	9988726	G	A
2	9989083	A	G
2	9989271	C	G
2	9990149	A	G
2	9990551	C	A
2	9990901	T	A
2	9991578	A	T
2	9991665	G	T
2	9991911	A	T
2	9992165	A	G
2	9992182	G	A
2	9992435	G	C
2	9992901	A	C
2	9993307	C	T
2	9993788	G	A
2	9993906	T	G
2	9993945	A	G
2	9994017	G	A
2	9994034	T	C
2	9994041	C	T
2	9994109	A	G
2	9994280	A	G
2	9994438	C	A
2	9994455	GG	AA
2	9994516	G	A
2	9994984	AA	GC
2	9995003	A	C
2	9995114	C	A
2	9995560	C	T
2	9995831	T	C
2	9996169	G	A
2	9996309	T	A
2	9996444	A	G
2	9996478	T	C
2	9996685	G	T
2	9996704	T	C
2	9996730	A	T
2	9996760	A	T
2	9996778	GA	TC
2	9997118	A	C
2	9997120	T	G
2	9997125	C	T
2	9997684	A	T
2	9997928	C	T
2	9997975	A	G
2	9997978	G	A
2	9998013	G	A
2	9998097	T	C
2	9998118	G	A
2	9998158	T	C
2	9998170	A	G
2	9998254	A	T
2	9998291	C	T
2	9998312	T	C
2	9998325	AT	TG
2	9998328	G	A
2	9998345	G	A
2	9998355	G	A
2	9998363	T	C
2	9998371	G	A
2	9998489	C	T
2	9998693	T	A
2	9998699	C	G
2	9998756	C	T
2	9998810	A	G
2	9998831	T	C
2	9998837	G	A
2	9998843	G	C
2	9998862	C	T
2	9998873	T	C
2	9999045	G	A
2	9999075	T	A
2	9999101	T	A
2	9999211	TT	AA
2	9999243	A	T
2	9999288	A	G
2	9999291	G	A
2	9999370	A	G
2	9999391	T	C
2	9999455	C	T
2	9999646	G	A
2	9999663	G	A
2	9999704	G	T
2	9999744	C	T
2	9999827	C	T
2	9999896	C	G
2	9999926	C	T
2	10000315	T	A
2	10000386	AT	GC
2	10000396	A	G
2	10000408	A	G
2	10000423	C	T
2	10000426	G	A
2	10000450	T	C
2	10000453	G	T
2	10000467	T	C
2	10000483	G	A
2	10000546	G	A
2	10000552	C	T
2	10000555	A	T
2	10000591	T	C
2	10000641	A	G
2	10000643	C	T
2	10000682	A	G
2	10000687	C	T
2	10000690	T	C
2	10000694	T	A
2	10000697	G	A
2	10000795	G	A
2	10000816	T	A
2	10000834	A	G
2	10000905	G	T
2	10000949	T	C
2	10001090	G	C
2	10001140	G	A
2	10001198	A	G
2	10009674	T	G
2	10009739	T	A
2	10009774	G	A
2	10009820	A	G
2	10010039	A	G
2	10010067	C	T
2	10010159	G	A
2	10010406	A	T
2	10010701	T	A
2	10010750	G	A
2	10010753	T	G
2	10010871	A	C
2	10011359	C	T
2	10011656	G	A
2	10011940	G	A
2	10011943	A	G
2	10012081	T	A
2	10012157	G	T
2	10012181	A	C
2	10012221	T	G
2	10012224	G	A
2	10012284	T	C
2	10012313	T	C
2	10012457	T	C
2	10012643	G	T
2	10012648	T	G
2	10012893	A	T
2	10012962	T	C
2	10013037	G	A
2	10013829	G	C
2	10013998	A	G
2	10014679	C	A
2	10014838	G	A
2	10014883	A	G
2	10015240	T	A
2	10016164	T	G
2	10016629	C	T
2	10017847	T	A
2	10020566	A	G
2	10020662	C	T
2	10020702	G	A
2	10020710	G	C
2	10020725	C	G
2	10020775	T	C
2	10020820	A	G
2	10020832	G	A
2	10021279	T	A
2	10022624	T	G
2	10022736	T	A
2	10030404	C	T
2	10030649	G	T
2	10030799	A	T
2	10031110	G	A
2	10032183	G	A
2	10032310	T	A
2	10032329	T	C
2	10032379	T	A
2	10032390	A	T
2	10032462	T	G
2	10032484	T	C
2	10032503	G	A
2	10032531	A	C
2	10032563	T	C
2	10032601	T	A
2	10032684	T	C
2	10032698	A	T
2	10032742	AAA	TGT
2	10032747	G	C
2	10032808	G	A
2	10032840	A	T
2	10032870	A	T
2	10032877	G	A
2	10032967	C	T
2	10033008	TT	CA
2	10033049	T	A
2	10033063	A	C
2	10033072	T	G
2	10033078	C	T
2	10033080	T	C
2	10033265	G	T
2	10033269	C	A
2	10033296	T	C
2	10033311	C	G
2	10033334	A	T
2	10033356	T	C
2	10033384	C	T
2	10033404	T	C
2	10034748	C	T
2	10035196	C	T
2	10035495	C	T
2	10036239	C	T
2	10036353	A	G
2	10036355	G	A
2	10036413	G	T
2	10036444	C	T
2	10036485	C	T
2	10036528	T	C
2	10036561	C	T
2	10036747	G	C
2	10036821	A	G
2	10036931	T	A
2	10036937	TT	AA
2	10036961	C	T
2	10037321	A	G
2	10037474	A	G
2	10037614	T	C
2	10037687	C	T
2	10037726	C	G
2	10037830	T	A
2	10037839	G	A
2	10037865	C	G
2	10037901	A	G
2	10037951	A	T
2	10037962	T	C
2	10037969	T	A
2	10038173	T	C
2	10038365	T	A
2	10038444	A	G
2	10038451	G	A
2	10038483	G	A
2	10038937	G	A
2	10039314	A	G
2	10039446	G	A
2	10039455	C	T
2	10039604	T	C
2	10039611	G	A
2	10039672	T	A
2	10039677	G	A
2	10039699	G	T
2	10039736	C	A
2	10039820	G	A
2	10039884	G	A
2	10039931	A	G
2	10039999	C	T
2	10040061	A	G
2	10040202	T	C
2	10040228	C	G
2	10040251	A	G
2	10040304	G	A
2	10040341	T	C
2	10040435	G	A
2	10040484	CT	TC
2	10040534	G	A
2	10040550	G	T
2	10040589	A	C
2	10040606	T	G
2	10040618	T	C
2	10040631	A	G
2	10040662	G	T
2	10040674	G	A
2	10040764	T	C
2	10040780	G	T
2	10041198	A	T
2	10041348	A	G
2	10041415	C	T
2	10042218	T	C
2	10042258	T	C
2	10042261	G	A
2	10042281	G	T
2	10042329	C	G
2	10042369	G	C
2	10042400	A	C
2	10043200	A	T
2	10043216	G	A
2	10043689	G	C
2	10043900	T	C
2	10043906	T	C
2	10043935	G	C
2	10044058	T	A
2	10044125	G	A
2	10045018	C	G
2	10045259	C	T
2	10045394	T	C
2	10045810	A	T
2	10045821	T	C
2	10046599	G	T
2	10046652	G	T
2	10046746	A	G
2	10046752	G	A
2	10046919	C	G
2	10046931	A	G
2	10047044	C	T
2	10047053	T	C
2	10047184	C	T
2	10047257	T	C
2	10047595	C	T
2	10047637	A	G
2	10047680	T	C
2	10047784	A	T
2	10048131	G	T
2	10048142	C	G
2	10048196	G	A
2	10048199	G	T
2	10048229	G	A
2	10048250	T	C
2	10048291	A	T
2	10048335	G	A
2	10048801	G	T
2	10049104	T	A
2	10049192	G	A
2	10049332	C	G
2	10049546	T	A
2	10049585	A	T
2	10049621	T	C
2	10049762	T	C
2	10049785	C	T
2	10049806	T	G
2	10049811	T	A
2	10050603	A	G
2	10050609	A	G
2	10050867	A	T
2	10050883	T	G
2	10050996	G	T
2	10051350	C	G
2	10051386	C	T
2	10051806	A	C
2	10052229	C	T
2	10052279	T	A
2	10052284	G	A
2	10052286	C	A
2	10052848	T	A
2	10053286	T	G
2	10053993	A	G
2	10054191	T	A
2	10055186	C	A
2	10055225	G	A
2	10055228	G	C
2	10055282	T	C
2	10055294	T	G
2	10055336	A	G
2	10055369	T	A
2	10055380	A	G
2	10055382	G	T
2	10055408	T	C
2	10055411	C	A
2	10055428	G	A
2	10055518	A	T
2	10055532	T	A
2	10055575	G	C
2	10055580	C	G
2	10055592	A	G
2	10055622	T	A
2	10055626	T	G
2	10055657	T	G
2	10055659	A	T
2	10055682	G	A
2	10055697	A	G
2	10055705	A	G
2	10055714	C	T
2	10055742	T	C
2	10055748	A	T
2	10055751	TC	CA
2	10055764	A	C
2	10055784	TC	CA
2	10055793	A	C
2	10055796	A	G
2	10055807	C	A
2	10055818	T	C
2	10055834	A	T
2	10055837	A	T
2	10055841	T	G
2	10055850	G	A
2	10055871	T	A
2	10055878	A	T
2	10055904	C	T
2	10055924	G	C
2	10055961	G	T
2	10055963	AGG	TTA
2	10055973	G	T
2	10055977	T	C
2	10055980	G	A
2	10055994	A	T
2	10056014	T	A
2	10056060	T	G
2	10056147	T	G
2	10056168	G	A
2	10056192	G	C
2	10056216	A	G
2	10056254	G	T
2	10056260	G	A
2	10056263	C	G
2	10056271	G	T
2	10056288	C	T
2	10056311	T	C
2	10056365	A	G
2	10056383	A	G
2	10056441	A	G
2	10056452	GG	TA
2	10056463	T	C
2	10056631	G	A
2	10056661	A	T
2	10056743	A	C
2	10056770	A	T
2	10056779	T	C
2	10056810	A	T
2	10056817	G	A
2	10057016	G	A
2	10057026	T	C
2	10057138	GA	TT
2	10057145	C	A
2	10057220	G	T
2	10057232	C	G
2	10057283	T	C
2	10057379	T	C
2	10057432	G	A
2	10057460	T	C
2	10057462	G	A
2	10057618	A	G
2	10057661	A	G
2	10057692	A	C
2	10057738	G	T
2	10057740	G	T
2	10057789	C	T
2	10057869	AG	CA
2	10057882	A	G
2	10057966	G	A
2	10057971	T	A
2	10057997	G	T
2	10058114	C	T
2	10058120	G	A
2	10058162	A	T
2	10058170	T	C
2	10058247	T	C
2	10058423	T	C
2	10058431	T	A
2	10058433	T	A
2	10058552	T	A
2	10058555	A	G
2	10058581	T	C
2	10058669	C	G
2	10058737	T	C
2	10058745	T	A
2	10058772	A	G
2	10058795	T	A
2	10058850	C	T
2	10058854	G	A
2	10058874	G	C
2	10058898	AG	GA
2	10058913	A	G
2	10058925	T	A
2	10059039	G	C
2	10059060	C	G
2	10059165	A	G
2	10059181	A	T
2	10059194	T	A
2	10059259	G	T
2	10059405	T	A
2	10059409	C	T
2	10059411	G	A
2	10059415	AA	TT
2	10059421	C	A
2	10059434	C	A
2	10059443	T	C
2	10059519	TGA	ATT
2	10059531	A	T
2	10059548	G	C
2	10059579	G	A
2	10059583	G	C
2	10059630	C	T
2	10059644	A	T
2	10059654	C	G
2	10059680	G	T
2	10059694	C	G
2	10059707	C	T
2	10059789	G	T
2	10059793	T	A
2	10059795	C	T
2	10059973	G	C
2	10060052	A	T
2	10060067	G	A
2	10060070	G	C
2	10060083	T	G
2	10060090	GA	AT
2	10060102	C	A
2	10060148	T	A
2	10060150	T	A
2	10060163	CC	AA
2	10060206	G	A
2	10060241	C	A
2	10060270	A	T
2	10060289	G	C
2	10060853	A	T
2	10060923	A	G
2	10061010	A	G
2	10061049	T	G
2	10061058	A	G
2	10061064	G	A
2	10061181	C	A
2	10061185	T	C
2	10061207	T	A
2	10061212	G	A
2	10061238	G	T
2	10061256	A	G
2	10062030	T	G
2	10062165	C	T
2	10062192	C	T
2	10062201	T	A
2	10062430	C	A
2	10062436	T	A
2	10062458	C	A
2	10062461	C	A
2	10064604	A	T
2	10064806	A	T
2	10065066	G	A
2	10065238	T	C
2	10065875	G	A
2	10065910	T	A
2	10066131	T	C
2	10066412	A	T
2	10066632	A	G
2	10066865	T	C
2	10067236	C	T
2	10067244	G	C
2	10067753	G	A
2	10067958	C	T
2	10068341	T	G
2	10068495	A	G
2	10068542	A	G
2	10068552	G	T
2	10068577	C	T
2	10068607	C	A
2	10068618	T	C
2	10068904	A	G
2	10068920	A	T
2	10068934	C	T
2	10069127	C	T
2	10069154	T	A
2	10069589	A	C
2	10069689	C	T
2	10069722	C	A
2	10069904	AA	TT
2	10069907	AAAAA	GGGCT
2	10069913	A	T
2	10069916	AAA	GTT
2	10070972	G	A
2	10071017	T	C
2	10071246	C	T
2	10072116	T	G
2	10073732	T	A
2	10073761	A	G
2	10073769	A	T
2	10074197	C	A
2	10074234	A	G
2	10074402	A	G
2	10074864	A	G
2	10076422	A	C
2	10077001	AC	GA
2	10077405	C	T
2	10078015	T	C
2	10078996	CT	TA
2	10079635	T	A
2	10079829	T	C
2	10079906	C	A
2	10080539	A	T
2	10081259	T	C
2	10081624	T	A
2	10081880	A	T
2	10082093	T	G
2	10082229	A	T
2	10082828	G	C
2	10083425	T	G
2	10083610	A	T
2	10083642	G	T
2	10083953	T	A
2	10083977	G	A
2	10084593	T	G
2	10084599	G	A
2	10085277	C	G
2	10094384	T	C
2	10095100	G	A
2	10097047	T	A
2	10097140	A	C
2	10100005	G	A
2	10102254	G	C
2	10102499	A	C
2	10104086	A	G
2	10105258	A	T
2	10105433	A	G
2	10106066	A	G
2	10110447	TTT	AAA
2	10111139	A	G
2	10113306	A	T
2	10113316	A	G
2	10113410	C	A
2	10113439	T	A
2	10113602	A	G
2	10113651	T	C
2	10113719	T	G
2	10113872	C	T
2	10113904	C	T
2	10113986	C	T
2	10114146	C	T
2	10114153	A	G
2	10114186	C	A
2	10114300	C	A
2	10114313	A	G
2	10114471	A	C
2	10114487	G	A
2	10114491	C	T
2	10114564	C	G
2	10114668	A	T
2	10114670	AA	TT
2	10114735	A	G
2	10114851	C	T
2	10114854	G	A
2	10114887	G	C
2	10114901	G	A
2	10114906	A	C
2	10114927	G	T
2	10114963	C	A
2	10114974	G	A
2	10114983	T	A
2	10115088	C	T
2	10115105	AA	TG
2	10115310	A	C
2	10116187	T	A
2	10116507	C	T
2	10116909	A	T
2	10116957	C	T
2	10117556	A	C
2	10117771	C	T
2	10117817	A	C
2	10117833	A	T
2	10117872	A	G
2	10117875	T	A
2	10117890	T	A
2	10117931	A	G
2	10118035	T	A
2	10118047	C	T
2	10118080	A	G
2	10118084	C	A
2	10118114	G	A
2	10118147	T	G
2	10118150	G	T
2	10118152	G	T
2	10118163	A	G
2	10118244	G	A
2	10118358	T	G
2	10118373	A	G
2	10118568	C	T
2	10118575	GC	TA
2	10118608	T	A
2	10118613	A	C
2	10118623	T	G
2	10118634	C	A
2	10118649	T	C
2	10118718	C	T
2	10118763	C	G
2	10118889	A	C
2	10118955	G	T
2	10118976	A	G
2	10118986	AT	TA
2	10119008	G	A
2	10119012	TG	GA
2	10119022	A	C
2	10119052	A	C
2	10119061	A	T
2	10119090	C	G
2	10119103	G	A
2	10119108	C	A
2	10119111	T	C
2	10119118	A	T
2	10119122	T	C
2	10119139	A	G
2	10119145	C	A
2	10119147	T	A
2	10119202	T	A
2	10119214	T	A
2	10119246	T	C
2	10119249	C	A
2	10119271	G	C
2	10119276	C	A
2	10119288	TG	GT
2	10119298	A	T
2	10119352	A	T
2	10119381	T	A
2	10119472	G	A
2	10119513	A	C
2	10119535	T	A
2	10119669	G	A
2	10119941	A	C
2	10120182	A	C
2	10120288	G	C
2	10120803	A	G
2	10120929	G	A
2	10121197	C	A
2	10121303	A	T
2	10121369	C	A
2	10121447	T	C
2	10121843	C	T
2	10122264	G	T
2	10122380	A	G
2	10122627	A	T
2	10122635	T	C
2	10122745	G	T
2	10123211	T	A
2	10124191	C	T
2	10124780	C	G
2	10124915	C	T
2	10125551	C	A
2	10125572	G	A
2	10125781	C	A
2	10126799	C	A
2	10127147	C	A
2	10127152	A	C
2	10127363	C	T
2	10127806	CA	TG
2	10127978	A	T
2	10128715	CT	TC
2	10128729	C	T
2	10128741	A	C
2	10128798	G	A
2	10128806	A	G
2	10128870	T	C
2	10128920	G	A
2	10128994	C	T
2	10129009	C	T
2	10129095	G	A
2	10129164	AA	TG
2	10129260	G	A
2	10129411	C	T
2	10129422	G	C
2	10129726	A	G
2	10130105	C	T
2	10130137	C	T
2	10130580	C	G
2	10130854	C	G
2	10132126	A	C
2	10132981	T	A
2	10133632	G	A
2	10134288	T	A
2	10134529	C	G
2	10135502	C	G
2	10136230	AG	CA
2	10137851	A	G
2	10137901	T	C
2	10137980	C	T
2	10138016	T	C
2	10138046	T	C
2	10138083	A	G
2	10138162	G	A
2	10138308	T	G
2	10138323	A	T
2	10138402	C	T
2	10138700	C	T
2	10138865	G	A
2	10138896	C	A
2	10139108	T	A
2	10139118	G	A
2	10139157	A	T
2	10139310	A	T
2	10139324	AAAAA	TTTTT
2	10139348	TG	CA
2	10139383	C	T
2	10139536	G	A
2	10139551	G	A
2	10139665	C	A
2	10139741	G	A
2	10139816	A	G
2	10139824	G	A
2	10139866	A	T
2	10139870	G	A
2	10139891	T	C
2	10140422	G	A
2	10140581	A	G
2	10140673	A	C
2	10140681	T	C
2	10141310	T	A
2	10141518	C	T
2	10141910	A	G
2	10143201	T	G
2	10143552	G	C
2	10143574	T	C
2	10144372	C	A
2	10144534	A	T
2	10144785	A	C
2	10144809	G	A
2	10144815	G	A
2	10144831	C	T
2	10144855	A	G
2	10144890	A	G
2	10144907	G	A
2	10144940	G	A
2	10145264	C	G
2	10145283	G	A
2	10145339	A	G
2	10145362	A	G
2	10145426	T	G
2	10145444	G	A
2	10145448	A	G
2	10145749	G	A
2	10146853	A	C
2	10146866	AA	CC
2	10146923	AA	CT
2	10146943	C	T
2	10147121	A	T
2	10147135	G	A
2	10147791	T	C
2	10147894	A	C
2	10148450	A	G
2	10148663	T	C
2	10148733	T	G
2	10148985	A	G
2	10149051	A	T
2	10149066	G	A
2	10149169	G	A
2	10149194	C	T
2	10149267	A	T
2	10149322	G	A
2	10149365	A	G
2	10149488	T	G
2	10149496	T	A
2	10150025	G	A
2	10150354	A	T
2	10150393	T	G
2	10150517	T	C
2	10150524	G	C
2	10150560	T	A
2	10150565	A	G
2	10150742	T	G
2	10150833	AA	TT
2	10150838	T	C
2	10151132	A	G
2	10151334	A	T
2	10151345	T	A
2	10151487	A	T
2	10151510	G	T
2	10151549	T	A
2	10151639	T	G
2	10151676	C	T
2	10151766	C	T
2	10151779	T	C
2	10151832	T	C
2	10151869	C	T
2	10152021	C	T
2	10152070	T	C
2	10152115	C	T
2	10152147	A	C
2	10152209	G	A
2	10152218	C	G
2	10152319	A	G
2	10152378	T	C
2	10152499	G	A
2	10152643	G	A
2	10153223	C	T
2	10153495	A	G
2	10153536	G	T
2	10153826	T	G
2	10154342	T	C
2	10154502	A	T
2	10154676	C	T
2	10155741	A	G
2	10156470	T	G
2	10158620	C	T
2	10158643	T	C
2	10159231	G	A
2	10160204	A	G
2	10160261	T	C
2	10160278	A	G
2	10160538	C	A
2	10160603	A	G
2	10161013	C	T
2	10161605	T	A
2	10162183	G	T
2	10162227	A	G
2	10162734	T	C
2	10163136	G	A
2	10163446	G	T
2	10164071	C	G
2	10164470	T	A
2	10164486	G	T
2	10165508	G	T
2	10165893	A	C
2	10166059	G	A
2	10166855	C	G
2	10166880	A	G
2	10167083	T	A
2	10167087	T	A
2	10167253	C	T
2	10167439	G	A
2	10167938	T	C
2	10167994	G	C
2	10168060	A	G
2	10168140	A	G
2	10168278	T	C
2	10168298	T	C
2	10168392	G	A
2	10168532	A	G
2	10168733	A	G
2	10168749	G	A
2	10169344	A	G
2	10169420	C	A
2	10169625	T	C
2	10170007	G	A
2	10170030	T	A
2	10171678	G	A
2	10173985	C	A
2	10174046	C	T
2	10174062	A	G
2	10174103	C	T
2	10174146	C	T
2	10174149	CA	TC
2	10174199	A	G
2	10174259	T	G
2	10174275	A	G
2	10174328	T	C
2	10174350	T	A
2	10174519	A	C
2	10174533	C	A
2	10174631	G	T
2	10174676	T	C
2	10174828	A	G
2	10175053	T	C
2	10175398	A	G
2	10175900	G	A
2	10176240	G	A
2	10176246	T	C
2	10176261	G	T
2	10176315	G	A
2	10176408	G	A
2	10176420	G	A
2	10176522	A	G
2	10176593	T	G
2	10177070	C	A
2	10177079	T	G
2	10177303	T	C
2	10177548	T	A
2	10177554	T	G
2	10177602	G	A
2	10178192	A	C
2	10179555	C	T
2	10179605	C	A
2	10179631	C	T
2	10179639	G	A
2	10179656	T	C
2	10179670	T	A
2	10179708	A	G
2	10179763	C	T
2	10179993	G	A
2	10180078	G	A
2	10181225	G	A
2	10181745	A	G
2	10182121	T	G
2	10182592	A	C
2	10183665	T	G
2	10184110	G	A
2	10184742	A	T
2	10185808	C	G
2	10186291	T	A
2	10186344	C	G
2	10187045	A	C
2	10187781	A	G
2	10188429	A	T
2	10189782	A	G
2	10190828	C	A
2	10191027	T	A
2	10191196	G	A
2	10191225	C	A
2	10191787	T	A
2	10191826	A	G
2	10192059	T	C
2	10192078	A	G
2	10193183	C	G
2	10194269	C	T
2	10194450	A	G
2	10194464	T	C
2	10194659	A	G
2	10194751	T	A
2	10194836	T	C
2	10194942	TT	CC
2	10194950	G	A
2	10195003	T	C
2	10195026	G	A
2	10195040	C	T
2	10195107	TT	CC
2	10195141	A	G
2	10195319	T	C
2	10195368	A	G
2	10195388	T	A
2	10195855	C	T
2	10196096	C	T
2	10197671	A	T
2	10198154	A	G
2	10198218	G	T
2	10198239	A	G
2	10198262	C	A
2	10198295	A	C
2	10198307	T	C
2	10198358	G	A
2	10198424	GT	AC
2	10198493	G	A
2	10198495	T	C
2	10198501	T	C
2	10198503	G	A
2	10198506	C	T
2	10198514	G	T
2	10198524	C	T
2	10198637	G	A
2	10198663	C	T
2	10198740	G	A
2	10198802	A	T
2	10198894	T	A
2	10198921	T	C
2	10199033	T	C
2	10200056	T	C
2	10200377	C	G
2	10200408	T	G
2	10200877	A	G
2	10201462	T	C
2	10201681	C	T
2	10202560	G	T
2	10203249	T	A
2	10203280	T	G
2	10203313	G	A
2	10203348	C	T
2	10203691	T	C
2	10203756	C	T
2	10204044	C	T
2	10204053	C	T
2	10204548	G	C
2	10204675	A	C
2	10205366	A	G
2	10205743	A	G
2	10206290	TT	CC
2	10206396	G	A
2	10206542	C	A
2	10207153	G	A
2	10207252	G	C
2	10207288	A	G
2	10207424	A	G
2	10207445	G	A
2	10207488	C	T
2	10207494	C	G
2	10207499	C	A
2	10207509	G	C
2	10207522	C	A
2	10207524	T	C
2	10207535	TTT	AAA
2	10207542	TG	AT
2	10207555	TA	GC
2	10207578	G	A
2	10207586	CC	TT
2	10207599	A	G
2	10207649	C	A
2	10207681	T	A
2	10207895	C	T
2	10207923	C	G
2	10207926	A	T
2	10207937	G	A
2	10207947	GC	CT
2	10207952	G	A
2	10207974	T	A
2	10208169	A	T
2	10208299	G	A
2	10208325	G	A
2	10208337	C	T
2	10208344	T	G
2	10208355	C	T
2	10208361	G	A
2	10208380	G	T
2	10208388	C	G
2	10208407	GT	AC
2	10208412	T	C
2	10208447	C	T
2	10208449	T	A
2	10208455	T	A
2	10208460	G	A
2	10208486	A	G
2	10208488	G	A
2	10208510	T	C
2	10208536	C	T
2	10208571	A	G
2	10208597	G	T
2	10208602	A	T
2	10208607	C	T
2	10208623	T	A
2	10208640	C	T
2	10208693	A	T
2	10208695	AAAAAA	TTTTTT
2	10208734	C	A
2	10208808	T	C
2	10208818	C	A
2	10208820	C	T
2	10208828	C	T
2	10208839	C	A
2	10208856	T	C
2	10208877	A	G
2	10208881	T	C
2	10208887	ATA	TCT
2	10208922	G	A
2	10208965	T	G
2	10208993	CG	TT
2	10209026	C	G
2	10209083	C	T
2	10209086	T	G
2	10209114	A	T
2	10209156	T	C
2	10209308	A	T
2	10209320	C	T
2	10209356	C	T
2	10209362	C	T
2	10209389	G	A
2	10209399	A	C
2	10209425	G	A
2	10209448	A	T
2	10209467	A	G
2	10209507	T	G
2	10209513	C	A
2	10209520	TT	AA
2	10209523	G	T
2	10209536	C	T
2	10209576	A	C
2	10209642	C	T
2	10209726	GA	TT
2	10209741	C	G
2	10209757	T	C
2	10209764	TT	AC
2	10209773	A	G
2	10209776	A	C
2	10209778	G	C
2	10209780	T	C
2	10209782	C	A
2	10209784	A	T
2	10209786	C	T
2	10209790	G	C
2	10209794	CC	AA
2	10209809	T	C
2	10209812	T	A
2	10209814	G	A
2	10209836	AG	CA
2	10209867	A	G
2	10209882	C	T
2	10209897	C	A
2	10209969	C	T
2	10210016	T	G
2	10210024	A	G
2	10210066	T	A
2	10210079	G	A
2	10210178	G	A
2	10210276	G	T
2	10210308	C	T
2	10210333	A	C
2	10210335	A	G
2	10210346	A	T
2	10210365	A	T
2	10210376	A	G
2	10210383	C	A
2	10210393	C	G
2	10210488	A	T
2	10210522	T	A
2	10210540	T	A
2	10210649	T	C
2	10210683	A	T
2	10210696	CG	AA
2	10210721	C	T
2	10210961	G	A
2	10211118	G	A
2	10211123	GC	AT
2	10211128	A	T
2	10211629	T	A
2	10211998	T	G
2	10212087	T	C
2	10212091	C	A
2	10212112	G	A
2	10212208	A	C
2	10213234	A	G
2	10213522	T	C
2	10213543	A	T
2	10214021	T	A
2	10214028	T	C
2	10214056	A	G
2	10214093	A	C
2	10214165	A	G
2	10214316	A	G
2	10214319	A	T
2	10214380	A	C
2	10214815	T	C
2	10215251	A	C
2	10215323	A	C
2	10215401	A	T
2	10215407	T	A
2	10215457	G	T
2	10215556	A	G
2	10215775	A	T
2	10215889	C	A
2	10215906	C	T
2	10215910	G	T
2	10215943	G	A
2	10216039	G	A
2	10216130	T	C
2	10216159	G	T
2	10216178	T	C
2	10216306	T	G
2	10216454	T	G
2	10216975	A	G
2	10217046	A	C
2	10217368	T	C
2	10218812	A	C
2	10219901	T	C
2	10220324	G	A
2	10220802	G	T
2	10220887	G	A
2	10220921	A	G
2	10220941	G	A
2	10220960	A	C
2	10220976	T	A
2	10221008	G	T
2	10221080	T	C
2	10221096	T	A
2	10221116	T	G
2	10221123	T	C
2	10221818	A	T
2	10222202	A	G
2	10222355	A	G
2	10222466	G	A
2	10222477	T	C
2	10222541	GG	AA
2	10222720	C	T
2	10222733	C	T
2	10223230	G	T
2	10223400	G	A
2	10223494	T	G
2	10223521	C	T
2	10223550	A	G
2	10223607	A	T
2	10223633	C	T
2	10223649	A	C
2	10223651	A	C
2	10223657	C	T
2	10223665	TC	CA
2	10223668	TGG	ACT
2	10223673	C	T
2	10223747	G	A
2	10223753	G	A
2	10224150	C	T
2	10224155	A	T
2	10224189	G	T
2	10224197	A	T
2	10224231	AC	GT
2	10224243	G	C
2	10224245	G	A
2	10224258	T	A
2	10224263	A	T
2	10224276	A	G
2	10224281	TG	CA
2	10224348	T	A
2	10224549	G	T
2	10224629	C	G
2	10224795	A	G
2	10225068	C	T
2	10225410	G	C
2	10226562	A	G
2	10227690	T	C
2	10227779	A	G
2	10228226	T	G
2	10228229	T	C
2	10228358	A	T
2	10228481	A	G
2	10228793	CA	TT
2	10228926	A	G
2	10231013	C	T
2	10232708	T	C
2	10232761	C	T
2	10234832	T	A
2	10235220	T	G
2	10235250	G	T
2	10235696	A	G
2	10235706	C	A
2	10236606	C	T
2	10236910	A	G
2	10237095	C	T
2	10237148	A	G
2	10237379	T	C
2	10237418	A	G
2	10237482	G	T
2	10237766	A	G
2	10237810	CG	TC
2	10237832	G	A
2	10237845	TC	CT
2	10238064	G	C
2	10238085	T	G
2	10238095	T	C
2	10238123	A	C
2	10238125	T	G
2	10238366	T	G
2	10238375	T	A
2	10238886	A	G
2	10238892	T	C
2	10238905	T	C
2	10238937	G	A
2	10239028	A	C
2	10239068	AC	CT
2	10239072	C	G
2	10239080	C	T
2	10239151	A	T
2	10239164	T	A
2	10239243	T	C
2	10239283	T	A
2	10239422	A	G
2	10239454	G	C
2	10239475	A	T
2	10239484	G	A
2	10239509	G	A
2	10239519	T	C
2	10239524	A	G
2	10239718	T	C
2	10239722	G	A
2	10239865	A	T
2	10240206	G	A
2	10240214	T	A
2	10240386	A	T
2	10240640	G	A
2	10240646	G	A
2	10240669	A	G
2	10240721	G	T
2	10240744	C	G
2	10240785	A	T
2	10240800	T	C
2	10240825	T	C
2	10240831	A	T
2	10240876	A	G
2	10240879	G	A
2	10240932	C	T
2	10240949	T	C
2	10241063	C	A
2	10241219	T	C
2	10241317	G	A
2	10241347	A	G
2	10241372	A	G
2	10241496	T	G
2	10241526	A	T
2	10241562	T	C
2	10241850	A	T
2	10242505	C	A
2	10242857	G	C
2	10242940	C	T
2	10242974	A	G
2	10243176	T	C
2	10243897	A	C
2	10244426	T	A
2	10244467	T	A
2	10244720	A	T
2	10244744	C	A
2	10245067	A	T
2	10245070	A	G
2	10245090	C	G
2	10245094	T	A
2	10245104	T	G
2	10245138	T	C
2	10245185	A	G
2	10245203	G	T
2	10245314	A	C
2	10245357	A	G
2	10245434	A	G
2	10246260	A	G
2	10246788	T	C
2	10247019	C	T
2	10247478	G	A
2	10247652	A	G
2	10247708	T	A
2	10247940	C	T
2	10248319	C	T
2	10248678	C	A
2	10248830	A	T
2	10248945	A	G
2	10249413	T	G
2	10249490	A	G
2	10250091	G	C
2	10250282	G	T
2	10250621	G	A
2	10251062	C	T
2	10251285	G	C
2	10251387	C	A
2	10251543	T	A
2	10252234	T	A
2	10252241	A	G
2	10252724	C	T
2	10252794	T	C
2	10253665	G	A
2	10253667	A	C
2	10254213	C	A
2	10254294	G	A
2	10254447	C	G
2	10254750	A	T
2	10254813	A	T
2	10254862	C	T
2	10254879	G	A
2	10254900	G	A
2	10254925	C	T
2	10254934	T	C
2	10254970	G	A
2	10254987	T	C
2	10255022	G	A
2	10255072	C	T
2	10255107	C	T
2	10255152	T	G
2	10255154	T	C
2	10255163	T	C
2	10255176	T	C
2	10255191	C	T
2	10255193	C	T
2	10255250	T	A
2	10255333	A	G
2	10255347	G	A
2	10255365	A	T
2	10255525	C	T
2	10255528	C	A
2	10255545	T	C
2	10255564	T	G
2	10255659	G	T
2	10255702	T	C
2	10255708	A	G
2	10255805	C	A
2	10255819	C	G
2	10255861	G	A
2	10256015	A	G
2	10256029	T	C
2	10256059	C	T
2	10256080	G	A
2	10256083	T	C
2	10256155	A	T
2	10256208	T	C
2	10256858	G	T
2	10257350	C	G
2	10257401	T	A
2	10257454	T	C
2	10257458	G	C
2	10257571	T	C
2	10258022	C	G
2	10258062	T	C
2	10258068	A	T
2	10258078	A	G
2	10258101	C	T
2	10258132	C	T
2	10258147	A	G
2	10258155	A	C
2	10258169	G	T
2	10258229	C	T
2	10258336	T	A
2	10258387	C	T
2	10260146	C	G
2	10260738	C	A
2	10260827	A	G
2	10260994	G	T
2	10261396	G	C
2	10261761	T	A
2	10261807	G	A
2	10262061	G	C
2	10262102	T	C
2	10262180	C	T
2	10262463	C	T
2	10262703	A	T
2	10262743	G	A
2	10262823	A	G
2	10262843	A	G
2	10262887	C	T
2	10263076	A	C
2	10263096	A	G
2	10263102	A	G
2	10263117	CA	TG
2	10263147	C	A
2	10263160	C	T
2	10263164	T	A
2	10263168	T	C
2	10263174	C	T
2	10263188	C	T
2	10263199	G	C
2	10263217	A	G
2	10263252	T	C
2	10263271	T	A
2	10263318	A	C
2	10263372	C	G
2	10263374	T	C
2	10263379	T	A
2	10263387	T	A
2	10263420	A	C
2	10263486	G	T
2	10263648	A	G
2	10263663	C	T
2	10263669	C	T
2	10263757	G	T
2	10264095	C	A
2	10264113	T	C
2	10264292	C	G
2	10264525	A	C
2	10264837	G	A
2	10265120	G	A
2	10265134	G	T
2	10265397	C	T
2	10265427	C	A
2	10265431	C	T
2	10265466	C	T
2	10265728	A	T
2	10265761	T	A
2	10265791	G	A
2	10265824	A	G
2	10265827	C	G
2	10265857	G	C
2	10265860	A	G
2	10265866	G	A
2	10265881	G	A
2	10265914	T	G
2	10266028	G	A
2	10266100	A	G
2	10266103	T	A
2	10266138	C	T
2	10266208	G	A
2	10266226	C	T
2	10266253	T	A
2	10266382	C	T
2	10266710	A	G
2	10266920	G	T
2	10267330	A	C
2	10267393	C	G
2	10267428	T	A
2	10267442	C	A
2	10267476	T	G
2	10267758	C	T
2	10267830	T	C
2	10268013	C	T
2	10268231	C	A
2	10268364	C	A
2	10268401	A	G
2	10268777	C	G
2	10268793	T	G
2	10268820	T	G
2	10268823	C	G
2	10268829	A	T
2	10268831	G	T
2	10268835	C	A
2	10268837	T	C
2	10268848	TTG	CCA
2	10268855	G	A
2	10268859	G	A
2	10268867	A	T
2	10268892	G	T
2	10268896	T	C
2	10269054	C	A
2	10269126	G	C
2	10269182	G	C
2	10269342	T	A
2	10269350	A	G
2	10269400	A	C
2	10269415	C	T
2	10269462	C	A
2	10269482	C	G
2	10269550	C	G
2	10269553	T	C
2	10269625	C	A
2	10269727	G	A
2	10269732	T	A
2	10269773	A	T
2	10269775	AC	TT
2	10269847	G	A
2	10269860	A	G
2	10269914	T	C
2	10269986	C	A
2	10269991	C	T
2	10269996	C	T
2	10270020	C	G
2	10270051	C	G
2	10270130	GA	TC
2	10270138	A	C
2	10270163	A	T
2	10270191	TTC	GAA
2	10270207	A	T
2	10270235	A	T
2	10270252	T	G
2	10270255	A	T
2	10270264	TA	CC
2	10270268	G	T
2	10270339	A	G
2	10270440	T	A
2	10270445	G	A
2	10270451	G	C
2	10270528	G	A
2	10270552	G	A
2	10270841	C	T
2	10270922	T	C
2	10271179	A	T
2	10271297	T	C
2	10271306	T	A
2	10271317	A	G
2	10271320	A	G
2	10271383	G	C
2	10271426	G	T
2	10271495	T	A
2	10271710	T	C
2	10271866	C	T
2	10271931	G	A
2	10271945	G	C
2	10272064	A	G
2	10272142	G	A
2	10272383	C	T
2	10272428	AT	CA
2	10272469	T	C
2	10272475	T	C
2	10272510	T	C
2	10272612	C	G
2	10272697	C	T
2	10272775	A	G
2	10272869	AT	GA
2	10272880	A	G
2	10272913	G	A
2	10272916	G	A
2	10272947	C	A
2	10273155	T	C
2	10273204	A	G
2	10273235	TT	AA
2	10273365	C	T
2	10273394	T	C
2	10273465	T	A
2	10273475	C	T
2	10275909	G	A
2	10275969	G	T
2	10276647	A	C
2	10276701	A	C
2	10276709	G	A
2	10276716	T	C
2	10276734	G	A
2	10276768	A	G
2	10276858	A	C
2	10277118	A	G
2	10277163	G	T
2	10277180	TA	AT
2	10277202	T	G
2	10277204	T	G
2	10277297	C	G
2	10277303	A	G
2	10277312	A	T
2	10277332	T	C
2	10277481	A	G
2	10277521	C	G
2	10277557	C	T
2	10277560	G	A
2	10280711	G	C
2	10280748	A	C
2	10280757	C	T
2	10280767	A	G
2	10280795	G	T
2	10280857	T	A
2	10280925	A	G
2	10280948	C	A
2	10280953	T	A
2	10281097	T	A
2	10281158	G	A
2	10281210	C	T
2	10281302	A	G
2	10281366	C	G
2	10281438	T	C
2	10281500	A	C
2	10281635	C	T
2	10281674	A	C
2	10281701	C	T
2	10282022	A	C
2	10282093	CC	TT
2	10282096	A	C
2	10282117	C	A
2	10282126	T	G
2	10282147	G	A
2	10282174	T	C
2	10282177	C	T
2	10282231	T	C
2	10282252	T	C
2	10282294	T	C
2	10282393	A	G
2	10282414	T	C
2	10282420	A	G
2	10282543	A	T
2	10283136	G	C
2	10283656	AG	CT
2	10283773	G	A
2	10283957	G	A
2	10283997	A	C
2	10284114	C	G
2	10284140	A	T
2	10284144	A	T
2	10284146	T	G
2	10284151	C	T
2	10284156	A	G
2	10284162	A	G
2	10284222	G	A
2	10284227	T	C
2	10284242	C	T
2	10284254	A	G
2	10284258	TG	AT
2	10284267	C	A
2	10284315	C	T
2	10284323	G	A
2	10284380	G	A
2	10284459	T	A
2	10284461	A	G
2	10284495	A	T
2	10284511	C	A
2	10284560	T	A
2	10284564	TT	CG
2	10284576	A	T
2	10284627	C	T
2	10284647	AC	GA
2	10284700	A	G
2	10285084	A	C
2	10285151	A	G
2	10285163	A	T
2	10285239	C	T
2	10285453	T	C
2	10285514	AC	CA
2	10285534	C	A
2	10285580	A	T
2	10285837	A	G
2	10285903	A	C
2	10285963	A	G
2	10285968	G	T
2	10285971	G	T
2	10285980	T	C
2	10286658	T	A
2	10287209	A	G
2	10287289	C	A
2	10288793	A	C
2	10289632	C	T
2	10290061	G	A
2	10290106	C	T
2	10290119	T	C
2	10290176	C	T
2	10290381	C	T
2	10290495	G	A
2	10290761	G	A
2	10291151	G	A
2	10291515	C	T
2	10291567	A	G
2	10291749	C	G
2	10291816	C	T
2	10291857	A	C
2	10291880	T	G
2	10291908	T	A
2	10292043	A	C
2	10292048	G	A
2	10292109	C	A
2	10292167	C	G
2	10292548	A	C
2	10292574	G	A
2	10292606	A	G
2	10292622	G	T
2	10292818	T	G
2	10293065	A	T
2	10293306	A	C
2	10293479	T	A
2	10294054	G	C
2	10294535	C	T
2	10294721	C	A
2	10294777	G	C
2	10294786	CA	TC
2	10294830	A	G
2	10294919	A	C
2	10294921	A	C
2	10294991	T	C
2	10294998	G	A
2	10295000	C	T
2	10295065	T	G
2	10295146	C	G
2	10295940	C	A
2	10295969	C	T
2	10296267	T	C
2	10296822	C	T
2	10297439	T	A
2	10298639	T	C
2	10298747	C	T
2	10298757	A	G
2	10299028	T	C
2	10299805	G	C
2	10299830	T	A
2	10299950	T	C
2	10300087	T	A
2	10301764	G	T
2	10304481	T	A
2	10304976	T	C
2	10305323	T	G
2	10305964	C	T
2	10306104	C	G
2	10306134	C	T
2	10306138	A	T
2	10306149	T	C
2	10306161	GA	AG
2	10306179	TA	CT
2	10306182	T	C
2	10306198	G	A
2	10306202	G	T
2	10306215	C	T
2	10306219	T	C
2	10306232	A	G
2	10306239	G	T
2	10306271	C	T
2	10306303	G	T
2	10306344	G	A
2	10306359	CT	TC
2	10306902	G	A
2	10307167	C	A
2	10307225	T	C
2	10307294	G	A
2	10307729	A	T
2	10307856	C	G
2	10307950	A	C
2	10307986	T	A
2	10308968	T	A
2	10309058	T	C
2	10309086	T	C
2	10309775	C	T
2	10310046	A	T
2	10310097	TT	AA
2	10310197	A	G
2	10310318	T	C
2	10310387	G	A
2	10310402	G	T
2	10310425	T	G
2	10310717	G	C
2	10310725	C	G
2	10310793	A	C
2	10310808	A	G
2	10310837	A	G
2	10311215	C	T
2	10313875	G	T
2	10314432	A	T
2	10314479	A	G
2	10315227	A	T
2	10316040	A	G
2	10317816	G	A
2	10317833	C	T
2	10317874	T	C
2	10317973	AT	TA
2	10318012	T	C
2	10318061	G	T
2	10318098	CG	TC
2	10318182	C	G
2	10318214	C	T
2	10318293	C	T
2	10318345	A	G
2	10318517	T	G
2	10318544	T	C
2	10318601	G	A
2	10318912	A	G
2	10318927	A	G
2	10319069	A	C
2	10319355	T	G
2	10319453	A	G
2	10319464	A	G
2	10319520	T	C
2	10319669	C	T
2	10320774	G	A
2	10321263	T	G
2	10323156	T	C
2	10323829	A	G
2	10325333	T	C
2	10325426	G	A
2	10325551	G	T
2	10325571	T	C
2	10326147	G	A
2	10326149	T	A
2	10327461	G	A
2	10327839	A	G
2	10327869	C	T
2	10328157	A	G
2	10328167	C	G
2	10328633	A	C
2	10329334	A	T
2	10330093	T	C
2	10330193	T	A
2	10330389	T	A
2	10330416	A	G
2	10330650	A	G
2	10330855	A	C
2	10330900	G	T
2	10330936	G	T
2	10331158	G	C
2	10331198	A	C
2	10331364	C	A
2	10331873	G	T
2	10331884	A	C
2	10332642	G	A
2	10332795	G	T
2	10332918	C	G
2	10332931	G	A
2	10333025	T	C
2	10334263	T	C
2	10335018	G	A
2	10335349	C	T
2	10336020	C	G
2	10336473	T	G
2	10337502	C	T
2	10338214	T	C
2	10338239	C	G
2	10338388	C	T
2	10338635	GA	AT
2	10338910	C	T
2	10338939	T	G
2	10339015	A	T
2	10339547	T	G
2	10339700	A	G
2	10340039	C	A
2	10340048	C	T
2	10340152	T	C
2	10340236	T	G
2	10340472	T	C
2	10340491	A	G
2	10341268	C	A
2	10341293	A	G
2	10341365	C	T
2	10341367	C	T
2	10341423	T	A
2	10341522	A	G
2	10341747	A	G
2	10341949	T	A
2	10342039	C	T
2	10342103	T	C
2	10342239	T	C
2	10342308	T	C
2	10342533	C	A
2	10342873	T	A
2	10343494	G	T
2	10343499	A	C
2	10343603	C	T
2	10343693	C	A
2	10343697	G	C
2	10343744	A	G
2	10343769	C	T
2	10343790	T	A
2	10343796	A	T
2	10344180	G	C
2	10344199	G	A
2	10344212	T	A
2	10344232	C	T
2	10344235	T	A
2	10344238	T	A
2	10344538	A	G
2	10345049	T	C
2	10345055	C	T
2	10345510	G	T
2	10345548	A	C
2	10345615	C	G
2	10345930	C	G
2	10345987	A	C
2	10346009	A	G
2	10346410	A	G
2	10346534	C	T
2	10346781	C	T
2	10347150	A	G
2	10347425	C	T
2	10347460	A	G
2	10347509	A	T
2	10347556	G	A
2	10347780	C	A
2	10348316	G	T
2	10348391	T	G
2	10349606	G	C
2	10349609	T	A
2	10349910	A	T
2	10349991	G	T
2	10350159	T	A
2	10350167	A	T
2	10350180	C	A
2	10350201	T	G
2	10350203	A	T
2	10350208	A	G
2	10350211	T	A
2	10350564	A	C
2	10350579	T	G
2	10350602	G	A
2	10350726	T	C
2	10351048	T	C
2	10351067	A	G
2	10351430	C	T
2	10351535	T	G
2	10351849	C	T
2	10351901	C	T
2	10352027	C	T
2	10352045	C	T
2	10352124	G	A
2	10352144	C	T
2	10352216	T	C
2	10352268	T	G
2	10352302	A	G
2	10352425	C	T
2	10352446	A	G
2	10352498	G	A
2	10352528	A	G
2	10352530	G	T
2	10352555	C	T
2	10352570	C	T
2	10352599	A	G
2	10352660	A	C
2	10352822	A	C
2	10352834	T	A
2	10352905	G	T
2	10352978	C	G
2	10352981	A	G
2	10353081	C	T
2	10353131	C	A
2	10353163	AC	GT
2	10353218	A	G
2	10353272	G	T
2	10353307	G	A
2	10353337	T	C
2	10353448	T	A
2	10353603	A	G
2	10353619	T	C
2	10353622	C	T
2	10353745	C	T
2	10353768	AG	GA
2	10353776	C	T
2	10353828	C	T
2	10353865	T	A
2	10353890	C	T
2	10354035	G	A
2	10354105	C	T
2	10354234	G	A
2	10354247	G	A
2	10354263	A	G
2	10354377	T	G
2	10354476	T	A
2	10354554	T	C
2	10354654	C	T
2	10354889	C	T
2	10355007	A	G
2	10355152	C	T
2	10355198	A	T
2	10355714	T	C
2	10356306	T	C
2	10356402	A	G
2	10356562	A	G
2	10356596	G	T
2	10356710	G	A
2	10356819	C	G
2	10357171	T	C
2	10357210	G	A
2	10357257	G	A
2	10357346	A	G
2	10357971	C	G
2	10358218	C	A
2	10358526	G	A
2	10358809	G	T
2	10359180	G	A
2	10359351	A	T
2	10359455	A	T
2	10360009	C	T
2	10360012	G	A
2	10360089	T	C
2	10360113	GG	AA
2	10360133	C	T
2	10360154	G	A
2	10360178	A	G
2	10360192	G	A
2	10360829	A	C
2	10360954	T	A
2	10363154	A	G
2	10363378	G	A
2	10367122	C	T
2	10367487	T	C
2	10367792	T	C
2	10367886	G	A
2	10368069	A	G
2	10368424	T	C
2	10368964	A	C
2	10369447	T	C
2	10369825	T	C
2	10371557	T	G
2	10371561	G	A
2	10371587	C	A
2	10371590	AC	TT
2	10371594	TT	AG
2	10371607	A	G
2	10371621	T	C
2	10371660	G	A
2	10371723	G	A
2	10371828	A	G
2	10371894	A	T
2	10371994	G	A
2	10372027	C	T
2	10372030	G	C
2	10372045	T	G
2	10372085	G	A
2	10372103	T	A
2	10372109	CC	AT
2	10372130	C	G
2	10372175	A	T
2	10372178	G	T
2	10372418	C	A
2	10372533	T	A
2	10372609	G	C
2	10372616	G	T
2	10372643	C	A
2	10372649	G	T
2	10372700	A	G
2	10372709	T	C
2	10372715	A	C
2	10372739	C	T
2	10372780	G	C
2	10372784	C	T
2	10372791	AA	CG
2	10372797	AT	TA
2	10372800	G	A
2	10372803	T	A
2	10372821	C	T
2	10372825	A	G
2	10372827	C	A
2	10372838	G	A
2	10372875	G	A
2	10372908	G	A
2	10372914	A	G
2	10373052	C	G
2	10373076	A	T
2	10373162	T	C
2	10373210	G	A
2	10373227	AC	GA
2	10373256	AA	TG
2	10373260	T	G
2	10373350	C	G
2	10373366	A	G
2	10373411	T	C
2	10373417	A	G
2	10373443	A	T
2	10373457	A	T
2	10373459	A	T
2	10373504	G	A
2	10373532	A	C
2	10373565	C	T
2	10373571	A	T
2	10373631	C	T
2	10373681	T	G
2	10374485	T	C
2	10374672	A	G
2	10374711	A	G
2	10374868	A	T
2	10375344	T	G
2	10375542	C	A
2	10375638	G	C
2	10375858	A	T
2	10377469	C	T
2	10377569	G	A
2	10378939	C	A
2	10379015	C	A
2	10379099	C	T
2	10379109	C	G
2	10379438	T	C
2	10379481	T	C
2	10379691	G	A
2	10380524	C	G
2	10380814	A	C
2	10380858	A	G
2	10381023	C	T
2	10381894	T	C
2	10382269	C	T
2	10382341	C	T
2	10382763	C	T
2	10383071	G	T
2	10383328	G	C
2	10383331	A	G
2	10383581	T	A
2	10383622	A	G
2	10383634	A	C
2	10383848	A	T
2	10384378	C	T
2	10384545	A	C
2	10384670	A	T
2	10384934	T	C
2	10386737	T	G
2	10387197	T	C
2	10387262	G	A
2	10387497	G	T
2	10387516	C	T
2	10387621	A	T
2	10387781	A	G
2	10387786	G	A
2	10387973	G	A
2	10388364	T	G
2	10389816	A	G
2	10389818	T	A
2	10390095	A	T
2	10390100	A	T
2	10390859	C	A
2	10391213	C	A
2	10391465	G	T
2	10392243	C	T
2	10392801	G	T
2	10394224	A	T
2	10394633	T	C
2	10395023	G	A
2	10395040	A	G
2	10395198	A	G
2	10395493	C	A
2	10395509	A	C
2	10395512	C	T
2	10395545	A	T
2	10395584	A	C
2	10395643	A	C
2	10396068	A	T
2	10397142	T	C
2	10397174	C	T
2	10397334	C	T
2	10397380	G	A
2	10398224	C	T
2	10398230	A	T
2	10399166	T	A
2	10399800	T	C
2	10400527	C	T
2	10400855	T	A
2	10401867	G	A
2	10402394	A	G
2	10402987	T	C
2	10403170	C	T
2	10403210	C	T
2	10403218	A	T
2	10403243	G	A
2	10403245	G	A
2	10403247	C	T
2	10403253	G	C
2	10403385	C	A
2	10403389	A	T
2	10403432	A	T
2	10403434	G	T
2	10403456	A	G
2	10403490	C	T
2	10403555	AG	CC
2	10403703	G	T
2	10403709	A	T
2	10403713	T	C
2	10403740	C	T
2	10403780	T	C
2	10403791	T	C
2	10403804	A	T
2	10403831	C	T
2	10403836	G	A
2	10403841	T	C
2	10403858	T	G
2	10403893	A	G
2	10403897	T	C
2	10403928	G	A
2	10403934	C	G
2	10404141	A	T
2	10404219	G	T
2	10404222	G	A
2	10404269	G	A
2	10404277	T	C
2	10404314	A	T
2	10404323	TACG	CTTT
2	10404336	A	T
2	10404341	T	C
2	10404356	C	T
2	10404360	G	A
2	10404391	G	A
2	10404414	C	A
2	10404433	T	G
2	10405384	A	T
2	10406214	C	G
2	10406519	A	G
2	10407030	T	C
2	10407659	C	T
2	10407786	C	T
2	10407930	A	C
2	10408371	T	G
2	10408449	T	C
2	10408618	C	T
2	10408661	G	A
2	10408898	T	C
2	10408991	T	G
2	10409362	A	G
2	10409388	G	A
2	10409510	C	G
2	10409768	A	T
2	10409936	C	T
2	10410220	C	T
2	10410246	A	G
2	10410337	G	T
2	10410431	T	C
2	10410480	T	A
2	10410517	G	A
2	10410811	T	C
2	10410834	T	G
2	10411212	G	A
2	10411877	C	T
2	10413365	T	C
2	10413373	A	G
2	10413460	G	A
2	10413475	G	A
2	10413516	C	G
2	10413544	T	C
2	10413663	AA	TC
2	10414066	T	C
2	10414316	G	A
2	10415998	C	A
2	10417091	G	A
2	10420239	A	G
2	10421374	G	A
2	10421700	C	A
2	10422050	G	A
2	10422064	T	C
2	10424263	T	A
2	10424524	G	T
2	10425526	A	G
2	10425609	A	T
2	10426349	AT	CA
2	10426695	T	A
2	10426803	G	T
2	10427121	G	A
2	10427149	C	G
2	10427166	C	T
2	10427262	C	T
2	10427333	A	C
2	10427672	A	T
2	10427746	C	T
2	10427953	T	C
2	10429019	G	C
2	10429100	G	T
2	10429250	C	T
2	10429754	A	T
2	10430287	A	T
2	10430702	T	G
2	10430845	C	T
2	10430861	G	C
2	10430941	G	A
2	10430970	G	A
2	10430981	G	A
2	10431030	G	A
2	10431039	T	G
2	10431054	T	A
2	10431057	G	A
2	10431090	T	C
2	10431149	G	A
2	10431222	A	C
2	10431287	T	C
2	10431372	T	A
2	10431471	A	C
2	10431526	A	G
2	10431579	G	A
2	10431591	T	C
2	10431597	G	A
2	10431618	T	A
2	10431626	A	G
2	10431644	T	A
2	10431764	T	C
2	10431773	C	G
2	10431890	C	T
2	10431893	T	A
2	10431926	G	T
2	10431939	G	A
2	10431943	T	C
2	10431952	A	C
2	10431960	T	C
2	10431967	A	G
2	10432016	A	G
2	10432025	A	C
2	10432149	G	A
2	10432172	T	C
2	10432304	T	A
2	10432344	T	A
2	10432372	G	A
2	10432664	GT	TC
2	10432700	A	G
2	10432855	C	G
2	10432864	T	C
2	10432903	C	T
2	10432923	T	C
2	10432933	A	G
2	10432981	G	A
2	10433006	G	A
2	10433031	TT	AA
2	10433036	TTTT	AAAA
2	10433053	T	A
2	10433055	G	A
2	10433058	C	T
2	10433066	A	T
2	10433069	A	C
2	10433072	T	A
2	10433079	T	C
2	10437353	C	A
2	10437428	A	T
2	10437454	T	A
2	10437469	C	T
2	10437475	C	T
2	10437503	C	A
2	10437717	C	T
2	10437720	G	T
2	10437892	C	T
2	10438138	G	A
2	10438171	G	T
2	10438204	C	T
2	10438208	T	C
2	10438240	G	A
2	10438343	G	C
2	10438349	T	G
2	10438375	G	A
2	10438381	T	A
2	10438388	G	C
2	10438406	G	A
2	10438414	C	T
2	10438426	A	T
2	10438447	G	A
2	10438467	C	A
2	10438473	G	C
2	10438501	A	T
2	10438541	T	G
2	10438546	G	A
2	10438575	A	G
2	10438650	C	T
2	10438749	A	G
2	10438824	C	T
2	10438838	T	A
2	10438917	T	C
2	10439297	C	G
2	10439306	A	G
2	10439313	T	A
2	10439377	G	C
2	10439417	A	G
2	10439617	T	G
2	10439647	G	C
2	10439655	A	T
2	10439663	A	G
2	10439805	T	G
2	10439847	G	A
2	10439854	TA	AG
2	10440049	G	T
2	10440165	G	T
2	10440174	A	G
2	10440230	T	A
2	10440232	T	A
2	10440234	TT	AA
2	10440479	A	C
2	10440558	T	A
2	10440781	T	A
2	10441150	T	C
2	10441505	A	T
2	10441567	C	T
2	10441816	TT	AA
2	10441870	T	A
2	10442110	C	A
2	10442210	T	A
2	10442237	T	C
2	10442266	T	C
2	10442392	T	C
2	10442510	T	C
2	10442547	G	A
2	10442741	C	T
2	10442783	G	A
2	10443203	C	T
2	10443536	A	C
2	10443958	G	A
2	10444840	G	C
2	10445126	G	A
2	10445156	T	A
2	10445249	A	G
2	10445414	A	C
2	10446086	G	A
2	10446137	A	G
2	10446160	C	T
2	10446431	A	T
2	10446679	A	T
2	10446744	T	G
2	10446819	A	G
2	10446991	T	A
2	10447048	T	C
2	10447107	A	G
2	10448004	C	T
2	10448189	T	G
2	10448195	C	T
2	10448403	A	G
2	10448412	A	G
2	10448426	A	T
2	10448508	A	T
2	10448757	C	T
2	10448763	T	C
2	10449131	T	C
2	10449287	G	A
2	10449331	A	G
2	10449343	C	T
2	10449411	A	G
2	10449460	A	T
2	10451478	C	T
2	10451558	A	G
2	10454122	T	C
2	10454885	A	T
2	10454891	A	T
2	10456394	C	G
2	10457215	A	G
2	10457322	G	T
2	10457857	C	T
2	10457891	T	A
2	10457954	C	T
2	10457984	G	C
2	10457991	A	G
2	10457997	G	C
2	10457999	A	G
2	10458024	A	T
2	10458513	C	A
2	10458522	G	T
2	10458541	A	T
2	10458556	G	C
2	10458559	TT	CC
2	10458568	C	T
2	10458598	G	A
2	10458646	C	A
2	10458680	C	G
2	10458702	T	A
2	10459016	A	C
2	10459019	C	T
2	10459135	C	G
2	10459597	C	T
2	10460009	C	T
2	10460368	A	G
2	10460828	A	T
2	10460852	G	A
2	10460914	A	G
2	10460952	T	C
2	10460991	T	A
2	10460993	T	A
2	10461084	A	T
2	10461101	G	T
2	10461155	G	T
2	10461158	A	G
2	10461162	A	T
2	10461175	A	G
2	10461190	A	C
2	10461212	A	G
2	10461375	A	C
2	10461380	T	C
2	10461384	A	T
2	10461392	T	G
2	10461403	T	C
2	10461421	T	G
2	10461433	T	C
2	10461437	C	T
2	10461515	T	A
2	10461549	A	T
2	10461552	C	T
2	10461559	C	A
2	10461578	C	T
2	10461598	A	G
2	10461611	C	T
2	10461625	CC	AA
2	10461659	A	T
2	10461708	A	G
2	10461743	C	T
2	10461762	A	T
2	10461774	T	C
2	10461821	T	A
2	10461878	G	T
2	10461886	T	G
2	10461920	T	G
2	10461971	A	C
2	10462044	G	A
2	10462062	A	G
2	10462122	A	G
2	10462160	A	T
2	10462353	C	T
2	10462384	G	A
2	10462532	T	C
2	10462598	C	T
2	10462654	G	A
2	10462831	C	A
2	10462842	T	C
2	10462846	A	T
2	10462849	T	A
2	10462854	G	T
2	10462856	G	T
2	10462864	T	C
2	10463405	A	G
2	10463457	G	A
2	10463568	C	T
2	10463578	T	C
2	10463638	G	T
2	10463649	T	C
2	10463851	T	G
2	10464204	C	T
2	10464219	A	G
2	10464321	A	C
2	10464504	A	C
2	10464560	C	A
2	10465237	T	C
2	10465285	A	T
2	10465499	T	C
2	10465504	A	T
2	10465598	C	A
2	10465607	G	A
2	10465763	T	C
2	10465840	G	A
2	10465986	A	G
2	10466096	A	G
2	10466101	TT	AA
2	10466183	A	C
2	10466230	T	A
2	10466250	G	A
2	10466525	T	G
2	10466545	G	A
2	10466586	A	T
2	10466610	A	C
2	10466972	G	A
2	10466988	C	T
2	10467070	C	A
2	10467172	G	A
2	10467298	G	T
2	10467339	T	A
2	10467427	C	T
2	10467438	C	T
2	10467446	A	T
2	10467549	T	G
2	10467592	G	C
2	10467653	G	A
2	10467672	T	C
2	10467761	A	C
2	10467805	A	G
2	10467881	C	A
2	10468166	G	A
2	10468237	T	C
2	10468261	G	A
2	10468431	T	C
2	10468447	C	G
2	10468494	C	G
2	10468564	T	C
2	10468635	T	C
2	10468744	G	A
2	10468755	A	C
2	10468770	A	T
2	10468789	C	T
2	10468836	T	A
2	10468870	C	T
2	10468936	T	C
2	10469001	C	T
2	10469008	T	G
2	10469017	G	A
2	10469029	A	C
2	10469039	G	A
2	10469058	T	C
2	10469061	T	C
2	10469077	A	G
2	10469080	C	T
2	10469222	C	T
2	10469254	C	A
2	10469389	A	C
2	10469504	T	C
2	10469515	A	G
2	10469640	A	G
2	10469729	G	C
2	10470285	T	C
2	10470326	G	A
2	10470468	C	T
2	10470529	A	T
2	10470536	A	G
2	10470593	A	G
2	10470734	T	G
2	10470773	G	A
2	10470854	T	G
2	10470884	G	A
2	10470951	A	G
2	10471110	T	C
2	10471199	G	T
2	10471237	G	T
2	10471242	C	T
2	10471332	A	T
2	10472172	G	T
2	10472566	C	T
2	10474370	G	T
2	10474971	T	A
2	10475591	T	C
2	10475872	T	G
2	10476811	C	T
2	10477396	A	C
2	10477931	A	G
2	10478153	A	G
2	10479157	G	C
2	10480431	T	C
2	10482883	T	A
2	10483462	G	A
2	10483750	G	T
2	10485042	T	G
2	10487422	A	G
2	10487425	C	T
2	10487591	A	C
2	10487668	A	T
2	10487686	T	C
2	10487763	A	G
2	10487874	A	G
2	10487977	C	T
2	10488069	C	G
2	10488093	C	T
2	10488109	A	T
2	10492001	A	C
2	10492040	T	C
2	10492160	C	T
2	10492235	A	G
2	10492353	GG	AT
2	10492361	TT	AA
2	10492446	A	C
2	10492461	T	C
2	10492525	A	T
2	10492529	A	G
2	10492599	A	T
2	10492634	T	A
2	10492636	T	A
2	10492642	T	A
2	10492694	A	T
2	10493175	G	C
2	10493484	G	C
2	10493507	A	C
2	10493638	T	C
2	10493697	G	A
2	10495036	A	C
2	10496092	C	G
2	10496812	T	C
2	10499755	G	A
2	10500762	T	G
2	10500805	C	A
2	10501407	A	G
2	10501570	T	G
2	10501769	G	A
2	10502537	A	C
2	10503662	T	G
2	10503754	G	C
2	10503896	T	C
2	10503902	A	T
2	10503984	A	G
2	10504100	A	G
2	10504542	A	T
2	10504733	A	G
2	10504883	A	C
2	10505005	G	T
2	10505018	G	T
2	10505027	A	G
2	10505043	T	G
2	10505046	G	T
2	10505193	G	A
2	10505204	G	A
2	10505253	AG	GA
2	10505256	T	G
2	10505258	T	G
2	10505277	G	A
2	10505286	A	G
2	10508977	T	A
2	10508999	C	T
2	10509056	C	T
2	10509097	A	G
2	10509101	G	C
2	10509126	C	T
2	10509141	G	A
2	10509173	G	A
2	10509176	A	G
2	10509341	C	T
2	10509350	A	G
2	10509372	T	A
2	10509374	A	G
2	10509378	C	T
2	10509394	T	A
2	10509433	T	C
2	10509563	C	T
2	10510033	T	C
2	10510347	G	A
2	10510441	C	T
2	10510488	T	A
2	10510587	C	G
2	10510648	G	A
2	10510690	G	A
2	10510692	A	G
2	10510975	A	C
2	10511012	A	C
2	10511110	A	T
2	10511176	A	T
2	10511293	C	T
2	10511341	T	A
2	10511400	T	G
2	10511408	T	G
2	10511414	C	A
2	10511416	A	T
2	10511534	A	G
2	10511643	T	C
2	10511679	T	C
2	10511751	C	T
2	10511825	A	T
2	10511871	A	G
2	10511896	T	A
2	10512004	C	T
2	10512006	G	A
2	10512130	T	A
2	10512161	A	G
2	10512234	GG	CA
2	10512270	T	C
2	10512393	T	A
2	10512454	T	A
2	10512480	G	A
2	10512519	A	T
2	10512544	A	T
2	10512547	G	A
2	10512556	G	T
2	10512560	GG	CC
2	10512727	A	T
2	10512793	G	A
2	10512822	C	T
2	10512843	G	C
2	10512852	T	C
2	10512868	C	T
2	10512878	G	A
2	10512891	C	A
2	10512911	C	G
2	10512973	T	G
2	10512982	G	T
2	10513005	G	A
2	10513012	A	C
2	10513036	C	G
2	10513044	T	G
2	10513108	T	C
2	10513142	G	A
2	10513177	T	C
2	10513202	A	C
2	10513205	A	C
2	10513267	G	C
2	10513299	T	A
2	10513305	C	T
2	10513340	A	G
2	10513473	T	C
2	10513497	T	C
2	10513561	A	G
2	10513563	A	G
2	10513574	T	G
2	10513576	C	G
2	10513603	CA	TG
2	10513632	T	C
2	10513683	G	C
2	10513712	T	G
2	10513738	C	T
2	10513752	T	C
2	10513774	G	T
2	10514008	C	G
2	10514036	C	T
2	10514043	T	A
2	10514057	C	T
2	10514063	G	A
2	10514067	A	T
2	10514114	T	G
2	10514135	G	A
2	10514162	C	T
2	10514210	A	G
2	10514225	TA	AG
2	10514239	G	A
2	10514243	T	A
2	10514248	C	A
2	10514257	C	A
2	10514327	T	C
2	10514353	T	C
2	10514764	C	T
2	10514768	C	T
2	10515943	T	A
2	10519145	G	T
2	10519332	T	C
2	10519461	C	T
2	10519482	G	A
2	10519711	A	T
2	10519713	G	T
2	10519733	A	G
2	10519754	G	A
2	10519790	C	T
2	10519793	T	G
2	10519897	A	G
2	10519906	A	G
2	10519959	T	A
2	10519963	C	G
2	10519965	G	A
2	10519976	TTAC	AGGG
2	10519981	T	G
2	10519983	A	G
2	10519999	T	G
2	10520039	T	C
2	10520041	C	T
2	10520046	C	T
2	10520049	AT	TC
2	10520067	G	T
2	10520080	TG	AA
2	10520094	C	T
2	10520102	T	C
2	10520104	T	C
2	10520108	T	A
2	10520110	T	A
2	10520112	A	C
2	10520126	AT	GC
2	10520132	A	G
2	10520142	G	C
2	10520146	A	G
2	10520148	T	A
2	10520161	AT	TC
2	10520169	G	A
2	10520171	C	A
2	10520210	TCC	AAA
2	10520214	G	T
2	10520217	CC	TT
2	10520220	A	T
2	10520223	A	G
2	10520225	A	G
2	10520227	T	G
2	10520229	T	A
2	10520234	T	A
2	10520239	T	A
2	10520253	T	A
2	10520262	A	G
2	10520269	T	G
2	10520317	C	T
2	10520331	T	A
2	10520340	A	G
2	10520365	TT	CG
2	10520383	CT	GC
2	10520415	C	T
2	10520417	T	C
2	10520431	T	C
2	10520434	A	T
2	10520478	C	T
2	10520499	A	G
2	10520538	T	G
2	10520544	CC	TT
2	10520600	T	A
2	10520608	A	C
2	10520632	A	G
2	10520635	T	G
2	10520646	C	T
2	10520663	T	C
2	10520669	T	C
2	10520740	G	T
2	10520758	T	A
2	10520778	C	T
2	10520788	A	G
2	10520883	A	G
2	10520902	CA	TT
2	10520922	G	T
2	10520945	C	A
2	10520948	C	T
2	10521005	G	A
2	10521028	A	C
2	10521033	C	T
2	10521056	C	G
2	10521058	G	T
2	10521067	G	C
2	10521072	G	A
2	10521125	T	C
2	10521151	A	T
2	10521170	A	T
2	10521177	A	C
2	10521190	A	G
2	10521198	G	C
2	10521254	C	A
2	10521281	C	T
2	10521291	C	A
2	10521306	A	G
2	10521308	G	A
2	10521334	G	A
2	10521338	C	A
2	10521351	C	T
2	10521361	T	C
2	10521365	A	T
2	10521384	G	A
2	10521391	C	T
2	10521395	G	A
2	10521414	T	G
2	10521427	C	T
2	10521429	C	T
2	10521441	A	G
2	10521456	G	T
2	10526794	AA	CG
2	10526816	G	A
2	10526845	G	C
2	10526850	T	G
2	10526857	A	G
2	10526874	A	G
2	10526882	A	C
2	10526952	A	G
2	10526979	C	A
2	10527006	C	A
2	10527034	G	C
2	10527056	A	T
2	10527068	T	A
2	10527077	A	G
2	10527104	G	A
2	10527160	G	A
2	10527178	T	C
2	10527234	A	G
2	10527242	G	A
2	10527264	C	T
2	10527408	A	G
2	10527434	T	G
2	10527483	A	T
2	10527525	A	T
2	10527556	G	A
2	10527567	T	A
2	10527575	G	T
2	10527577	G	A
2	10527584	C	T
2	10527590	C	T
2	10527658	A	G
2	10527673	G	A
2	10527676	G	T
2	10527680	A	G
2	10527701	T	A
2	10527721	G	A
2	10527734	A	G
2	10527751	T	C
2	10527790	A	C
2	10527802	A	G
2	10527807	A	C
2	10527832	AA	TT
2	10527838	G	A
2	10527856	TG	CC
2	10527859	A	G
2	10527868	T	G
2	10527883	T	A
2	10527885	T	A
2	10528012	C	A
2	10528015	G	A
2	10528035	G	A
2	10528049	T	C
2	10528083	A	G
2	10528151	T	C
2	10528191	C	A
2	10528197	AG	GA
2	10528206	T	C
2	10528292	C	T
2	10528348	T	C
2	10528367	T	G
2	10528443	G	A
2	10528461	T	C
2	10528610	C	A
2	10528669	G	A
2	10528756	G	T
2	10528768	C	T
2	10528776	T	C
2	10528789	A	T
2	10528828	C	T
2	10528853	TA	GT
2	10528874	T	G
2	10528942	A	T
2	10528944	C	T
2	10529243	A	T
2	10530058	AA	TT
2	10530127	T	C
2	10530301	C	T
2	10530399	G	A
2	10530606	C	T
2	10530950	C	A
2	10531339	G	T
2	10531356	G	T
2	10531379	T	G
2	10531559	G	A
2	10531886	G	A
2	10532004	A	C
2	10532113	A	G
2	10532228	A	G
2	10532287	G	A
2	10532340	A	G
2	10532471	A	G
2	10532512	C	T
2	10532599	C	T
2	10532628	C	T
2	10532945	A	G
2	10533035	T	A
2	10533097	AT	TC
2	10533127	T	A
2	10533232	G	T
2	10533236	T	G
2	10533287	A	G
2	10533293	G	A
2	10533303	T	C
2	10533393	TT	AC
2	10533420	G	A
2	10533426	T	C
2	10533468	C	T
2	10533533	A	G
2	10533574	A	G
2	10533629	C	A
2	10533766	T	A
2	10533834	G	A
2	10533901	A	G
2	10533953	A	G
2	10534047	G	A
2	10534240	TT	AA
2	10534285	G	A
2	10534287	G	T
2	10534348	G	T
2	10534394	T	G
2	10534396	A	T
2	10534440	G	C
2	10534500	C	A
2	10534514	A	G
2	10534533	T	A
2	10534677	T	C
2	10534693	G	T
2	10534951	C	T
2	10535068	T	C
2	10535099	A	T
2	10535112	A	G
2	10535169	T	A
2	10535269	T	A
2	10535454	A	G
2	10535504	C	G
2	10535530	C	T
2	10535536	A	G
2	10535550	G	A
2	10535561	GA	AG
2	10535573	G	A
2	10535608	T	C
2	10535618	T	A
2	10535623	A	T
2	10535941	T	A
2	10536098	G	T
2	10536223	C	T
2	10536236	G	A
2	10536323	G	T
2	10536555	G	T
2	10536794	G	A
2	10536907	G	T
2	10537041	G	A
2	10537189	T	G
2	10537350	T	A
2	10537485	AA	TT
2	10537750	T	C
2	10537969	T	A
2	10539009	G	T
2	10539044	T	G
2	10539160	A	G
2	10539476	A	G
2	10539570	A	T
2	10539796	A	T
2	10540157	AA	TT
2	10540283	A	G
2	10540289	A	C
2	10540352	T	A
2	10540371	G	A
2	10540419	A	G
2	10540439	A	T
2	10540525	C	T
2	10540537	C	G
2	10540594	C	T
2	10540660	T	A
2	10540734	A	G
2	10540814	A	G
2	10540847	G	A
2	10540894	A	C
2	10541085	C	T
2	10541112	T	C
2	10541456	A	T
2	10541476	C	T
2	10541479	C	T
2	10541482	G	T
2	10541531	GT	TA
2	10541618	G	T
2	10541702	T	C
2	10541704	T	C
2	10541734	C	G
2	10541925	C	T
2	10541992	G	A
2	10542046	A	C
2	10542107	G	A
2	10542121	A	T
2	10542211	C	G
2	10542280	G	T
2	10542386	T	C
2	10542408	G	A
2	10542461	G	A
2	10542565	C	A
2	10542573	A	T
2	10542600	C	T
2	10542673	T	G
2	10542882	C	T
2	10542995	T	C
2	10543360	C	T
2	10543597	G	A
2	10543757	G	T
2	10543761	A	G
2	10543844	G	C
2	10545011	A	T
2	10545264	G	T
2	10546803	C	T
2	10547115	C	T
2	10547397	C	T
2	10547489	T	C
2	10547819	T	C
2	10547864	C	T
2	10547898	T	G
2	10548928	A	G
2	10549448	T	C
2	10549462	G	A
2	10549556	T	A
2	10549562	A	T
2	10549875	C	A
2	10550487	C	A
2	10550704	T	G
2	10550759	G	T
2	10551178	A	T
2	10551290	G	A
2	10551566	G	C
2	10551729	G	A
2	10551766	A	G
2	10552059	A	T
2	10552182	G	A
2	10552447	G	T
2	10552680	A	C
2	10553053	A	T
2	10553104	A	T
2	10553383	C	T
2	10554790	C	T
2	10554885	G	A
2	10554940	C	T
2	10554974	T	C
2	10555050	T	G
2	10555510	GG	TT
2	10555930	C	G
2	10556049	T	C
2	10556549	T	C
2	10556815	A	G
2	10556895	A	T
2	10556905	T	C
2	10557567	A	T
2	10557742	TT	AA
2	10557798	T	A
2	10558084	G	A
2	10558086	C	T
2	10558257	G	C
2	10558270	G	A
2	10558366	A	G
2	10558382	G	A
2	10558429	T	C
2	10558449	T	C
2	10558471	A	G
2	10558972	T	A
2	10559076	T	C
2	10559326	G	T
2	10559592	G	A
2	10559838	C	T
2	10560390	G	T
2	10560393	A	C
2	10560402	A	T
2	10560423	A	C
2	10560425	GC	AA
2	10560465	A	C
2	10560517	G	T
2	10560530	G	T
2	10560554	C	T
2	10560598	T	A
2	10560601	T	G
2	10560625	A	G
2	10560698	A	C
2	10560728	T	C
2	10560972	G	A
2	10560984	AA	CC
2	10561004	A	C
2	10561035	T	A
2	10561047	C	T
2	10561056	T	G
2	10561059	A	T
2	10561246	C	A
2	10561456	G	T
2	10561704	G	A
2	10561772	A	G
2	10561784	T	G
2	10561796	A	T
2	10561822	T	C
2	10561843	C	A
2	10561912	T	G
2	10561992	T	G
2	10561994	T	G
2	10562146	G	A
2	10562165	A	G
2	10562191	T	C
2	10562204	G	A
2	10562227	A	G
2	10562243	A	C
2	10562259	A	G
2	10562284	G	A
2	10562292	A	T
2	10562332	T	A
2	10562451	C	T
2	10562453	A	C
2	10562463	A	G
2	10562510	T	A
2	10562512	C	A
2	10562600	G	T
2	10563104	A	G
2	10563248	G	T
2	10563256	T	C
2	10563348	G	C
2	10563614	G	A
2	10565088	A	G
2	10565509	GA	TT
2	10565587	T	A
2	10565594	A	G
2	10566622	C	A
2	10567148	A	G
2	10567369	C	T
2	10567399	A	C
2	10567462	T	C
2	10567465	C	T
2	10567502	A	G
2	10568095	T	C
2	10568117	G	T
2	10568142	A	T
2	10568314	A	G
2	10568319	T	C
2	10568323	GCG	ATA
2	10568327	T	C
2	10568345	T	C
2	10568347	A	T
2	10568374	C	T
2	10568384	A	G
2	10568425	A	T
2	10568436	CT	GG
2	10568440	A	C
2	10568503	C	A
2	10568511	C	T
2	10568522	G	C
2	10568552	CT	TC
2	10568587	A	G
2	10568606	TT	CA
2	10568610	T	A
2	10568640	A	T
2	10568722	T	A
2	10568728	A	C
2	10568886	G	T
2	10568890	A	C
2	10568892	G	A
2	10568977	A	T
2	10569010	A	G
2	10569012	G	A
2	10569073	A	G
2	10569097	G	A
2	10569103	C	T
2	10569106	G	T
2	10569923	T	A
2	10570309	G	A
2	10571002	T	A
2	10571603	G	C
2	10572168	C	A
2	10572600	G	A
2	10572848	A	T
2	10574002	G	A
2	10574014	T	G
2	10574740	G	A
2	10574759	A	T
2	10576322	T	C
2	10578032	T	A
2	10578944	A	C
2	10579352	C	T
2	10579667	A	G
2	10579697	A	G
2	10579863	G	A
2	10579880	C	T
2	10580354	C	T
2	10580553	T	C
2	10581052	T	C
2	10581063	G	A
2	10581134	T	C
2	10581175	A	G
2	10581291	A	G
2	10581300	G	A
2	10581324	A	G
2	10581330	C	G
2	10581450	T	C
2	10581579	A	G
2	10581621	A	G
2	10581645	T	C
2	10581741	C	T
2	10582015	C	T
2	10582822	A	T
2	10583346	C	T
2	10583936	A	C
2	10584254	G	T
2	10584268	C	A
2	10584304	T	G
2	10584327	A	G
2	10584400	T	A
2	10584601	G	A
2	10584919	A	G
2	10584940	G	C
2	10584946	C	A
2	10584976	G	T
2	10584985	G	C
2	10585072	C	A
2	10585545	C	T
2	10585661	G	A
2	10585836	G	T
2	10585848	T	C
2	10585896	T	A
2	10585967	G	A
2	10586086	C	A
2	10586207	T	C
2	10586370	A	T
2	10586372	T	A
2	10586376	A	T
2	10586671	C	G
2	10586687	A	G
2	10588498	C	T
2	10588502	C	T
2	10589250	C	A
2	10589749	C	A
2	10589813	T	C
2	10589935	T	C
2	10589990	G	C
2	10590015	T	C
2	10590125	G	T
2	10590229	T	A
2	10590273	A	G
2	10590330	G	A
2	10590549	T	G
2	10590555	T	C
2	10590757	G	A
2	10591064	G	A
2	10591311	C	T
2	10591509	T	G
2	10591542	A	T
2	10591550	A	G
2	10591655	A	G
2	10591748	A	G
2	10592140	G	C
2	10592151	T	C
2	10609351	T	C
2	10609389	T	A
2	10610058	G	A
2	10610624	G	A
2	10611562	G	C
2	10611728	C	T
2	10612054	T	C
2	10612074	C	T
2	10612106	T	C
2	10612147	A	C
2	10612160	A	G
2	10612175	T	A
2	10612246	T	C
2	10612253	A	T
2	10612313	A	C
2	10612769	C	T
2	10624282	T	A
2	10624328	A	G
2	10624972	C	T
2	10624992	C	T
2	10625053	A	T
2	10625192	G	A
2	10625371	C	A
2	10625597	T	C
2	10625638	G	A
2	10625642	A	G
2	10625646	A	C
2	10625659	G	C
2	10625663	T	A
2	10625714	T	A
2	10625717	TC	AA
2	10625729	A	T
2	10625740	G	A
2	10625755	T	A
2	10625781	A	T
2	10625823	C	T
2	10625882	T	G
2	10625986	A	T
2	10626009	G	A
2	10626062	A	G
2	10626191	G	A
2	10626227	T	A
2	10626358	A	G
2	10626378	G	T
2	10626385	T	A
2	10626454	A	T
2	10626460	C	T
2	10626475	C	G
2	10626547	G	A
2	10626583	T	A
2	10626678	A	G
2	10626919	A	G
2	10626959	T	G
2	10626982	T	A
2	10626986	A	T
2	10626989	T	G
2	10627001	T	A
2	10627157	C	A
2	10627254	A	G
2	10627322	C	T
2	10627333	G	T
2	10627361	G	T
2	10627375	G	A
2	10627393	G	A
2	10627402	C	T
2	10627501	A	G
2	10627521	T	A
2	10627523	TA	CG
2	10627549	T	C
2	10627682	G	A
2	10627703	A	T
2	10627712	G	A
2	10627715	G	T
2	10627723	T	C
2	10627788	C	G
2	10627812	A	T
2	10627828	A	C
2	10627831	T	G
2	10627847	TGTGT	CAATA
2	10627855	C	T
2	10627860	A	G
2	10627867	G	C
2	10627870	G	C
2	10627880	TA	CT
2	10627894	CT	TC
2	10627897	G	A
2	10627903	T	A
2	10627906	TG	AT
2	10627911	T	A
2	10627960	T	C
2	10627969	T	G
2	10628107	A	C
2	10628163	A	C
2	10628308	A	G
2	10628346	T	A
2	10628500	T	G
2	10628540	A	C
2	10628623	A	G
2	10628639	C	G
2	10628667	C	T
2	10628728	C	T
2	10628741	T	C
2	10628759	A	C
2	10628959	A	T
2	10629893	A	T
2	10630195	C	T
2	10630974	G	A
2	10632542	G	T
2	10632683	A	C
2	10633451	C	T
2	10634234	T	C
2	10634617	A	G
2	10634893	C	G
2	10634929	A	G
2	10634947	G	A
2	10635077	C	T
2	10635154	G	A
2	10635230	C	A
2	10635234	G	A
2	10635251	T	C
2	10635336	G	C
2	10635342	G	A
2	10635352	A	T
2	10635366	T	G
2	10635421	C	A
2	10635474	A	T
2	10635640	C	T
2	10635654	A	G
2	10635673	A	T
2	10635699	A	G
2	10635852	A	T
2	10635854	C	T
2	10635917	G	A
2	10635941	C	T
2	10635969	C	T
2	10636039	T	G
2	10636055	A	T
2	10636115	C	T
2	10636137	T	C
2	10636227	A	G
2	10636508	G	A
2	10636560	C	T
2	10636590	A	T
2	10636749	G	A
2	10636800	C	T
2	10637013	G	A
2	10637044	T	G
2	10637214	T	C
2	10637250	T	G
2	10637331	G	T
2	10637451	A	G
2	10637517	G	C
2	10637590	A	G
2	10637720	AA	TT
2	10637746	A	G
2	10637780	AAA	TTT
2	10637877	G	T
2	10637972	G	A
2	10637983	T	C
2	10638139	A	T
2	10638201	T	G
2	10638222	G	T
2	10638276	C	A
2	10638866	C	T
2	10638913	T	A
2	10639171	C	A
2	10639220	A	T
2	10639665	A	G
2	10639866	G	C
2	10640216	A	T
2	10640224	A	G
2	10641447	T	C
2	10641497	C	T
2	10641648	T	A
2	10641680	T	C
2	10641712	A	T
2	10641883	G	A
2	10641973	C	G
2	10642226	A	G
2	10642290	A	T
2	10642548	C	T
2	10642678	G	C
2	10642680	G	A
2	10642786	G	T
2	10642808	T	C
2	10642828	T	G
2	10642853	A	G
2	10642927	C	G
2	10643012	T	A
2	10643036	A	T
2	10643145	T	C
2	10643153	A	G
2	10643162	G	T
2	10643190	C	G
2	10643226	C	T
2	10643232	G	A
2	10643243	A	G
2	10643246	A	T
2	10643255	T	A
2	10643338	T	A
2	10643343	G	A
2	10643369	C	A
2	10643496	T	A
2	10643565	C	T
2	10643662	A	T
2	10643667	T	A
2	10643734	G	A
2	10643759	G	A
2	10643809	T	C
2	10643972	A	G
2	10644001	C	T
2	10644104	C	T
2	10644112	T	A
2	10644134	C	G
2	10644170	A	G
2	10644306	A	G
2	10644430	A	T
2	10644476	T	G
2	10644546	T	C
2	10644728	A	G
2	10644810	C	T
2	10644841	G	A
2	10645061	TA	AG
2	10645144	C	T
2	10645256	T	C
2	10645403	A	G
2	10645443	T	C
2	10645506	G	T
2	10645644	G	C
2	10645697	G	A
2	10645797	C	A
2	10645895	G	A
2	10645934	C	T
2	10645986	C	T
2	10646055	T	A
2	10646190	G	A
2	10646198	G	A
2	10646212	A	T
2	10646337	G	A
2	10646341	T	A
2	10646344	G	A
2	10646356	G	A
2	10646586	C	G
2	10646639	T	G
2	10646648	C	T
2	10647012	TG	AT
2	10647059	A	G
2	10647130	T	C
2	10647327	A	G
2	10647501	G	A
2	10647565	T	C
2	10647725	C	T
2	10647865	C	T
2	10647970	A	G
2	10648149	T	A
2	10648279	T	G
2	10648625	T	A
2	10648630	A	T
2	10648638	T	C
2	10648821	G	C
2	10648926	G	A
2	10648992	T	C
2	10649140	T	A
2	10649327	T	A
2	10649362	T	C
2	10649367	T	G
2	10649731	T	C
2	10649763	G	A
2	10649844	T	C
2	10650194	G	C
2	10650209	T	C
2	10650297	T	C
2	10650299	G	T
2	10650475	T	A
2	10650489	G	A
2	10650539	C	T
2	10650566	C	T
2	10650606	G	T
2	10650678	T	C
2	10651107	A	T
2	10651149	A	C
2	10651245	G	A
2	10651307	T	G
2	10651404	G	A
2	10651577	A	T
2	10651647	A	G
2	10651949	C	T
2	10652152	C	T
2	10652156	T	A
2	10652355	T	G
2	10652376	T	A
2	10652880	C	G
2	10652943	T	C
2	10653000	C	T
2	10653165	G	A
2	10653318	T	C
2	10653456	C	G
2	10653551	C	G
2	10653584	G	T
2	10653661	G	A
2	10653831	T	A
2	10654331	A	G
2	10655150	G	A
2	10655803	C	T
2	10660920	G	A
2	10660980	T	A
2	10661107	A	G
2	10661140	A	G
2	10662216	C	A
2	10662588	T	C
2	10662989	C	A
2	10663592	C	G
2	10663649	A	G
2	10664022	G	A
2	10665634	T	A
2	10665699	T	A
2	10665764	A	G
2	10666721	G	A
2	10666964	A	G
2	10667068	G	A
2	10667104	T	A
2	10667362	C	A
2	10667483	T	G
2	10667815	T	A
2	10668185	G	T
2	10668446	A	G
2	10668993	T	C
2	10669763	G	T
2	10670156	T	A
2	10670247	C	T
2	10670335	A	G
2	10670566	A	G
2	10672660	T	A
2	10672731	G	A
2	10673384	T	C
2	10673401	A	T
2	10673406	T	C
2	10673408	A	T
2	10673429	C	G
2	10673466	T	G
2	10673728	A	G
2	10673924	C	A
2	10674244	T	C
2	10674428	A	T
2	10674684	T	C
2	10674814	C	A
2	10675270	A	T
2	10675613	GT	AC
2	10675703	T	A
2	10676311	G	C
2	10677148	A	T
2	10677307	C	A
2	10677335	T	G
2	10677344	T	A
2	10677473	A	G
2	10677594	T	C
2	10677666	G	A
2	10677718	T	C
2	10677723	C	T
2	10677803	A	G
2	10678031	T	G
2	10678228	A	G
2	10678242	T	C
2	10678265	C	T
2	10678331	T	C
2	10678346	A	C
2	10678353	C	T
2	10678394	C	T
2	10678400	C	T
2	10678667	G	T
2	10679093	T	C
2	10679232	A	T
2	10679686	T	A
2	10679965	C	T
2	10680072	AA	CT
2	10680208	A	T
2	10681389	A	G
2	10681859	T	A
2	10682224	G	A
2	10682279	T	C
2	10682339	T	A
2	10682493	A	G
2	10682546	T	C
2	10682580	C	T
2	10682616	G	A
2	10682626	G	A
2	10682762	A	T
2	10682797	A	G
2	10682805	T	C
2	10682808	T	C
2	10682930	T	A
2	10682953	A	T
2	10682988	G	A
2	10683000	A	G
2	10683033	T	A
2	10683039	TTT	AAA
2	10683367	G	A
2	10683550	T	C
2	10683672	G	C
2	10683693	G	T
2	10683695	A	G
2	10683704	G	C
2	10683709	T	G
2	10683711	TA	AG
2	10683714	C	T
2	10683720	T	C
2	10683724	TA	AC
2	10683739	C	T
2	10683743	A	C
2	10683779	T	C
2	10683785	CG	AT
2	10683795	T	G
2	10683798	T	A
2	10683805	TC	AA
2	10683809	G	A
2	10683817	A	C
2	10683820	T	A
2	10683822	C	A
2	10683839	G	C
2	10683842	C	A
2	10683846	T	A
2	10683849	C	A
2	10683873	G	T
2	10683881	C	A
2	10683883	C	A
2	10683888	C	T
2	10683892	C	A
2	10683923	A	G
2	10683942	T	C
2	10685497	A	G
2	10686317	T	A
2	10686911	A	G
2	10686938	G	A
2	10686986	A	T
2	10687070	A	G
2	10687074	A	G
2	10687078	C	T
2	10687090	G	A
2	10687107	A	G
2	10687124	G	A
2	10687143	A	G
2	10687195	C	G
2	10687249	TT	CC
2	10687295	T	C
2	10687297	C	T
2	10687309	A	C
2	10687391	C	T
2	10687393	G	T
2	10687463	G	A
2	10687514	T	G
2	10687619	G	T
2	10687625	C	T
2	10687773	A	G
2	10687861	T	A
2	10687970	G	A
2	10688024	G	T
2	10688132	C	G
2	10688730	A	T
2	10689033	T	G
2	10689052	T	G
2	10689067	G	A
2	10689080	T	A
2	10689102	T	G
2	10689106	C	G
2	10689111	G	A
2	10689157	A	T
2	10689199	T	C
2	10689205	T	A
2	10689240	A	T
2	10689247	T	C
2	10689288	T	G
2	10689291	T	A
2	10689298	A	C
2	10689329	G	A
2	10689374	A	T
2	10689391	A	G
2	10689408	G	T
2	10689460	C	T
2	10689488	G	A
2	10689502	G	T
2	10689509	A	T
2	10689516	TG	AA
2	10689560	G	A
2	10689564	T	A
2	10689573	A	T
2	10689609	A	G
2	10689633	T	C
2	10689641	A	T
2	10689644	A	T
2	10689652	C	T
2	10689661	A	T
2	10689680	C	T
2	10689720	G	T
2	10689730	T	C
2	10689745	T	C
2	10689750	T	C
2	10689752	TT	AC
2	10689756	C	T
2	10689759	G	T
2	10689768	C	A
2	10689770	A	T
2	10689776	A	T
2	10689826	T	C
2	10689895	T	C
2	10689945	GA	TC
2	10690092	G	A
2	10690164	G	C
2	10690321	C	A
2	10690439	A	C
2	10691054	G	C
2	10691132	C	T
2	10691655	G	T
2	10692060	A	G
2	10692065	C	T
2	10692407	A	G
2	10692466	T	G
2	10692468	T	C
2	10692475	C	G
2	10692501	T	A
2	10692839	G	T
2	10693239	T	A
2	10693992	C	A
2	10694407	G	A
2	10694428	T	A
2	10694531	A	C
2	10694750	A	C
2	10694776	A	G
2	10694828	G	T
2	10694848	T	G
2	10694860	T	A
2	10694867	A	G
2	10694898	C	A
2	10694909	C	G
2	10694920	T	C
2	10694962	A	G
2	10695034	C	A
2	10695051	A	T
2	10695054	A	C
2	10695074	T	A
2	10695079	T	C
2	10695099	A	T
2	10695106	T	A
2	10695134	TGC	AAA
2	10695143	AA	TT
2	10695149	A	C
2	10695173	T	A
2	10695297	C	T
2	10695426	G	A
2	10695464	C	T
2	10695558	A	G
2	10695570	A	C
2	10695582	A	C
2	10695603	A	G
2	10695654	T	C
2	10695683	C	T
2	10695696	C	A
2	10695774	C	T
2	10695801	G	A
2	10695921	A	G
2	10695945	G	A
2	10695954	T	C
2	10696040	C	T
2	10696065	A	G
2	10696172	G	C
2	10696206	C	A
2	10696210	G	A
2	10696214	A	T
2	10696217	T	C
2	10696236	A	G
2	10696239	G	A
2	10696279	GT	AC
2	10696501	G	A
2	10696756	G	C
2	10696775	C	T
2	10696779	CG	TA
2	10696813	A	G
2	10696864	T	A
2	10696880	C	G
2	10696887	AA	CG
2	10696903	G	A
2	10696910	A	G
2	10697108	A	T
2	10697249	T	A
2	10697263	T	G
2	10697277	G	A
2	10697282	T	A
2	10697324	C	G
2	10697415	T	A
2	10697452	T	A
2	10697547	AA	TT
2	10697589	T	G
2	10697611	C	T
2	10697671	A	C
2	10697680	A	C
2	10697687	T	C
2	10697703	C	G
2	10697751	A	T
2	10697912	CA	GG
2	10697938	T	C
2	10697985	A	G
2	10698069	A	G
2	10698177	C	A
2	10698680	A	C
2	10698920	C	G
2	10699045	A	G
2	10699210	A	C
2	10700219	G	A
2	10700948	T	G
2	10701199	A	C
2	10701706	G	A
2	10701887	A	G
2	10701908	A	C
2	10702822	A	G
2	10703300	T	A
2	10704996	A	G
2	10705376	G	A
2	10705452	G	A
2	10705479	A	G
2	10706526	A	G
2	10706806	T	A
2	10708010	A	C
2	10708416	C	G
2	10708420	CC	TT
2	10708475	A	G
2	10708542	A	G
2	10708702	G	A
2	10708709	T	C
2	10709125	C	T
2	10709402	A	G
2	10709635	A	G
2	10709700	A	G
2	10710623	A	C
2	10710805	G	A
2	10711581	T	C
2	10712206	C	T
2	10712322	T	C
2	10713547	G	A
2	10713574	A	T
2	10713647	A	C
2	10713748	T	C
2	10718141	C	T
2	10718573	C	T
2	10719600	G	T
2	10720244	T	A
2	10720360	C	T
2	10720591	T	A
2	10721053	T	C
2	10721877	A	G
2	10722330	A	G
2	10723067	C	T
2	10723170	C	T
2	10723433	G	T
2	10723574	C	T
2	10723871	C	T
2	10724880	A	G
2	10724975	G	T
2	10725888	G	A
2	10726609	T	C
2	10728749	T	C
2	10728908	A	G
2	10729312	G	A
2	10729339	T	A
2	10729435	G	A
2	10729438	T	C
2	10729440	G	A
2	10729446	G	A
2	10729491	T	C
2	10729550	T	C
2	10729555	A	G
2	10729806	C	T
2	10730164	C	A
2	10730189	C	G
2	10730651	A	G
2	10730954	C	T
2	10731019	C	A
2	10731030	A	T
2	10731036	T	A
2	10731098	C	G
2	10731146	C	G
2	10731629	C	A
2	10732345	C	T
2	10732452	T	C
2	10732460	T	C
2	10732912	T	G
2	10733172	A	G
2	10734103	C	T
2	10734342	T	C
2	10734380	G	A
2	10734565	G	C
2	10734621	C	G
2	10735528	T	C
2	10736091	T	C
2	10736184	C	A
2	10736550	TTTT	AAAA
2	10737564	G	T
2	10738167	A	G
2	10738301	T	C
2	10738732	G	T
2	10738767	C	A
2	10738814	T	A
2	10738985	T	A
2	10739011	A	G
2	10739265	C	A
2	10739270	T	A
2	10739342	T	C
2	10739345	G	A
2	10739387	T	C
2	10739421	T	C
2	10739426	T	C
2	10739490	T	C
2	10739512	G	A
2	10739543	C	G
2	10739545	A	C
2	10739547	G	A
2	10739706	G	A
2	10739772	A	C
2	10739848	G	A
2	10739901	C	T
2	10739903	C	T
2	10739940	T	C
2	10739972	T	C
2	10740037	T	A
2	10740044	T	G
2	10740094	A	G
2	10740097	A	T
2	10740269	G	T
2	10740299	A	G
2	10740311	T	G
2	10740609	T	A
2	10740684	C	T
2	10740687	G	T
2	10740746	C	T
2	10740752	C	T
2	10740767	T	A
2	10740809	A	G
2	10740835	A	G
2	10740868	A	C
2	10740870	A	T
2	10740894	T	C
2	10740909	G	A
2	10740976	C	T
2	10740992	G	T
2	10741003	A	T
2	10741009	A	G
2	10741011	A	G
2	10741019	G	A
2	10741031	A	T
2	10741049	T	A
2	10741086	G	T
2	10741092	T	C
2	10741123	A	T
2	10741212	T	G
2	10741251	C	T
2	10741742	C	T
2	10741759	A	T
2	10741824	G	A
2	10741838	AATT	GGCC
2	10741845	G	A
2	10741852	G	C
2	10741854	A	G
2	10741860	G	T
2	10741867	A	C
2	10741875	G	T
2	10741902	T	C
2	10741965	G	A
2	10742013	C	T
2	10742058	C	T
2	10742108	T	G
2	10742135	G	A
2	10742147	A	T
2	10742176	C	T
2	10742325	G	A
2	10742340	C	A
2	10742370	G	C
2	10742387	T	C
2	10742389	A	G
2	10742405	G	T
2	10742439	C	T
2	10742564	A	G
2	10742568	C	G
2	10743471	A	C
2	10743487	A	T
2	10743512	T	C
2	10743536	C	T
2	10743542	G	T
2	10743596	T	C
2	10744226	A	G
2	10744306	G	T
2	10744317	C	T
2	10744347	T	G
2	10744362	A	G
2	10744508	A	T
2	10744612	C	G
2	10744960	A	C
2	10745103	A	G
2	10745141	A	G
2	10745167	C	T
2	10745199	T	A
2	10745216	A	G
2	10745271	TTTTTT	AAAAAA
2	10745288	C	A
2	10745364	T	A
2	10745371	G	A
2	10745897	C	A
2	10745899	T	A
2	10745907	C	T
2	10745913	G	A
2	10746212	G	A
2	10746636	A	T
2	10746786	G	T
2	10746857	G	C
2	10746913	A	G
2	10747077	G	A
2	10747231	G	C
2	10747267	T	C
2	10747277	A	C
2	10747290	T	G
2	10747302	G	A
2	10747376	G	A
2	10747765	A	G
2	10747840	T	A
2	10747899	T	C
2	10747949	A	C
2	10747990	A	C
2	10748001	A	G
2	10748046	A	T
2	10748048	T	A
2	10748068	G	A
2	10748070	A	T
2	10748079	AA	GG
2	10748097	A	G
2	10748158	A	T
2	10748205	A	G
2	10748299	C	T
2	10748457	T	G
2	10748560	C	T
2	10748626	A	T
2	10748650	TT	AA
2	10748656	T	C
2	10748666	T	C
2	10748682	G	A
2	10748693	A	G
2	10748697	A	G
2	10748731	T	C
2	10748741	C	G
2	10748788	A	C
2	10748879	C	T
2	10748939	G	T
2	10748947	T	C
2	10748985	G	T
2	10749013	T	C
2	10749033	A	C
2	10749047	A	T
2	10749061	C	T
2	10749124	G	A
2	10749131	G	A
2	10749158	T	A
2	10749170	A	G
2	10749173	T	A
2	10749182	TT	CC
2	10749190	C	T
2	10749198	A	G
2	10749231	C	T
2	10749233	G	C
2	10749248	C	G
2	10749274	C	G
2	10749442	T	C
2	10749451	A	G
2	10749456	T	A
2	10749482	G	A
2	10749484	C	G
2	10749488	T	G
2	10749491	CC	AG
2	10749517	T	C
2	10749539	A	G
2	10749541	C	A
2	10749545	C	G
2	10749547	A	G
2	10749578	C	T
2	10749587	G	A
2	10749610	AG	GA
2	10749630	T	C
2	10749655	G	A
2	10749660	A	T
2	10749662	T	A
2	10749678	CC	TG
2	10749685	G	A
2	10749694	A	T
2	10749718	GC	AT
2	10749726	A	C
2	10749731	C	T
2	10749795	T	A
2	10749803	A	T
2	10749818	G	C
2	10749893	A	T
2	10749896	AG	TC
2	10749931	T	A
2	10749936	AA	CT
2	10749949	C	A
2	10749951	A	G
2	10749957	C	A
2	10750018	G	A
2	10750038	A	G
2	10750047	G	T
2	10750062	A	C
2	10750100	T	C
2	10750102	A	C
2	10750123	T	G
2	10750159	G	C
2	10750194	TT	AG
2	10750213	C	T
2	10750222	A	T
2	10750383	A	T
2	10750419	T	G
2	10750433	T	C
2	10750690	G	T
2	10750821	A	C
2	10750897	A	T
2	10751128	C	G
2	10751237	T	C
2	10751954	C	T
2	10752174	C	T
2	10752182	T	C
2	10752322	C	A
2	10752500	C	G
2	10752903	C	A
2	10752922	T	G
2	10753151	G	T
2	10753585	T	A
2	10753749	T	C
2	10753763	G	T
2	10753772	GC	TA
2	10753790	T	G
2	10753853	G	T
2	10753868	A	G
2	10753897	C	T
2	10753901	A	T
2	10753973	A	T
2	10754057	A	C
2	10754351	A	G
2	10754437	GT	AC
2	10754974	G	T
2	10755041	C	T
2	10755077	A	G
2	10755113	C	T
2	10755129	T	C
2	10755281	T	A
2	10755348	AA	TT
2	10755369	C	T
2	10755392	G	T
2	10755469	G	T
2	10755516	G	C
2	10755549	G	A
2	10755576	T	C
2	10755821	T	C
2	10757217	A	C
2	10758273	T	A
2	10758351	T	G
2	10758774	A	C
2	10758873	A	T
2	10758931	A	G
2	10759076	T	A
2	10759439	C	T
2	10759812	A	G
2	10759849	C	T
2	10759878	G	A
2	10759892	C	T
2	10759992	A	C
2	10760008	AG	CT
2	10760022	C	A
2	10760038	T	A
2	10760045	C	G
2	10760062	G	T
2	10760096	A	G
2	10760108	C	G
2	10760119	CAT	TGA
2	10760126	A	T
2	10760146	G	C
2	10760158	AA	GG
2	10760171	T	C
2	10760183	T	A
2	10760230	G	A
2	10760436	C	T
2	10760478	G	A
2	10760576	C	T
2	10760630	A	G
2	10760742	A	T
2	10760780	A	T
2	10761022	A	G
2	10761025	G	A
2	10761141	T	C
2	10761152	A	G
2	10761161	T	C
2	10761859	T	G
2	10762488	A	G
2	10763745	G	A
2	10764666	C	A
2	10764671	A	G
2	10765799	G	A
2	10765830	A	T
2	10765832	A	T
2	10769475	G	A
2	10770210	C	T
2	10770313	T	C
2	10770453	A	T
2	10770555	C	T
2	10770558	TT	CC
2	10770563	G	T
2	10770567	C	G
2	10770576	T	A
2	10770585	G	C
2	10770593	T	G
2	10770607	AA	GG
2	10770616	TT	CA
2	10770619	T	A
2	10770621	T	A
2	10770623	T	A
2	10770628	T	G
2	10770631	G	A
2	10770641	A	T
2	10770651	A	C
2	10770653	C	T
2	10770657	T	A
2	10770751	A	T
2	10770783	T	A
2	10771074	T	A
2	10771356	C	T
2	10774095	A	G
2	10774244	A	T
2	10774256	A	G
2	10774506	A	T
2	10774703	G	C
2	10774846	G	A
2	10774850	A	C
2	10775063	A	T
2	10775091	A	T
2	10775212	C	A
2	10775292	A	G
2	10775319	T	C
2	10775333	C	A
2	10775494	T	A
2	10776190	G	A
2	10776736	A	G
2	10781842	T	A
2	10783048	C	T
2	10786591	C	T
2	10790006	C	T
2	10791643	G	C
2	10792237	G	A
2	10792856	G	A
2	10793497	C	T
2	10794804	G	A
2	10795050	A	G
2	10796101	A	G
2	10796476	T	A
2	10796513	C	A
2	10796527	G	A
2	10796607	C	T
2	10796613	A	T
2	10796669	G	A
2	10796747	G	A
2	10796839	G	A
2	10796879	C	T
2	10796906	T	C
2	10796965	A	T
2	10797129	A	C
2	10797244	T	C
2	10797247	A	G
2	10797259	G	A
2	10797265	G	A
2	10797360	G	A
2	10798250	G	A
2	10798262	T	C
2	10798602	C	G
2	10798811	A	T
2	10799250	T	C
2	10799376	C	G
2	10799793	G	T
2	10800014	G	A
2	10800209	G	T
2	10800429	G	A
2	10801125	A	G
2	10801803	G	A
2	10801981	TG	AT
2	10802102	T	A
2	10802126	T	C
2	10802444	G	A
2	10802453	G	T
2	10803989	C	T
2	10804148	T	G
2	10804156	A	G
2	10805000	G	A
2	10805087	G	T
2	10806018	C	T
2	10806233	C	T
2	10806238	C	T
2	10806632	G	T
2	10807571	T	G
2	10807579	T	C
2	10807640	G	A
2	10807914	C	T
2	10807917	C	T
2	10807933	T	C
2	10807966	A	G
2	10808150	A	G
2	10808272	C	T
2	10808395	A	T
2	10808608	C	T
2	10808770	C	T
2	10809163	G	A
2	10809444	C	T
2	10809529	C	G
2	10809939	TT	AA
2	10810103	A	G
2	10810665	G	C
2	10810865	A	C
2	10812956	A	G
2	10813583	A	T
2	10813649	T	C
2	10813812	G	T
2	10814306	A	G
2	10814458	C	T
2	10814619	T	C
2	10814634	C	T
2	10815027	T	C
2	10815096	A	G
2	10815367	G	A
2	10815379	A	C
2	10816363	A	C
2	10816910	A	C
2	10816984	A	G
2	10818313	A	G
2	10818627	T	A
2	10818883	G	A
2	10819499	G	C
2	10819651	G	T
2	10820458	T	C
2	10820742	T	G
2	10820943	A	T
2	10821306	C	T
2	10821782	A	T
2	10821802	A	C
2	10821942	C	A
2	10822583	T	G
2	10824216	A	G
2	10824647	G	T
2	10825621	T	C
2	10825624	T	C
2	10825674	A	T
2	10825679	A	T
2	10825694	A	G
2	10825711	A	T
2	10825847	T	G
2	10826479	AA	TC
2	10826707	A	G
2	10826837	C	A
2	10826846	T	G
2	10826867	C	A
2	10826920	C	T
2	10826939	T	C
2	10826960	G	A
2	10827547	G	A
2	10827631	T	A
2	10827666	A	G
2	10827974	C	T
2	10828100	T	C
2	10828145	T	C
2	10828152	T	C
2	10828227	C	T
2	10828323	T	C
2	10829082	A	T
2	10829237	C	T
2	10829334	T	C
2	10829398	A	T
2	10829401	A	G
2	10829432	TTT	AGA
2	10829446	A	C
2	10829522	T	C
2	10829545	T	C
2	10829549	T	C
2	10829650	C	T
2	10829697	C	T
2	10829753	G	C
2	10830164	G	A
2	10830444	T	A
2	10830933	C	G
2	10831083	GT	CA
2	10831126	T	C
2	10831579	A	G
2	10831603	G	A
2	10831858	T	C
2	10831937	TTTTTT	AAAAAA
2	10831960	C	T
2	10831991	A	G
2	10832065	C	T
2	10832067	A	G
2	10832096	A	G
2	10832116	T	C
2	10832120	C	T
2	10832122	T	C
2	10832127	G	A
2	10832296	T	G
2	10832305	T	G
2	10832310	T	C
2	10832331	T	G
2	10832333	A	T
2	10832597	T	A
2	10832619	A	G
2	10832669	C	T
2	10832714	C	T
2	10832782	A	T
2	10832850	A	G
2	10832856	CTG	TCA
2	10832861	GA	TG
2	10832869	C	T
2	10833283	A	T
2	10833948	C	A
2	10833973	G	T
2	10833975	T	C
2	10833990	G	T
2	10834425	C	A
2	10834696	G	A
2	10834747	A	T
2	10834751	G	A
2	10834809	A	G
2	10834835	C	T
2	10834866	C	T
2	10834875	A	T
2	10834879	G	A
2	10834998	A	C
2	10835183	A	G
2	10835204	A	C
2	10835405	T	A
2	10835413	C	T
2	10835436	G	T
2	10835511	G	T
2	10836282	C	A
2	10836350	T	G
2	10836360	A	T
2	10836367	T	A
2	10836507	A	G
2	10836785	G	A
2	10837185	G	A
2	10837225	G	A
2	10837235	C	T
2	10837241	T	C
2	10837473	G	C
2	10837943	T	G
2	10838996	A	G
2	10839059	C	A
2	10839686	AT	TA
2	10839724	C	T
2	10839731	C	A
2	10839748	T	G
2	10840162	G	A
2	10840198	G	A
2	10840212	T	C
2	10840217	A	C
2	10840342	T	C
2	10840347	G	T
2	10840357	T	G
2	10840381	A	G
2	10840455	G	A
2	10840466	A	C
2	10840475	C	T
2	10840606	T	A
2	10841653	T	C
2	10841961	G	A
2	10841999	T	G
2	10842022	A	C
2	10842093	C	T
2	10842176	A	G
2	10842289	T	C
2	10842422	T	C
2	10842470	A	G
2	10842569	G	A
2	10842609	A	G
2	10842724	AA	TT
2	10842741	G	A
2	10842918	A	G
2	10842950	T	C
2	10842991	A	T
2	10845216	A	C
2	10845559	A	G
2	10845998	C	T
2	10846000	T	A
2	10846192	G	A
2	10846208	G	A
2	10846364	A	C
2	10846404	A	T
2	10846598	T	G
2	10846608	G	A
2	10846713	A	T
2	10847292	T	G
2	10847372	A	T
2	10847516	C	A
2	10847618	A	G
2	10847737	C	A
2	10847791	T	C
2	10847944	G	C
2	10848045	A	G
2	10848105	T	A
2	10848156	A	G
2	10848627	A	G
2	10848722	C	G
2	10848752	C	T
2	10848903	C	G
2	10848909	G	A
2	10850046	T	G
2	10850192	T	A
2	10850820	C	A
2	10850837	G	T
2	10851305	C	T
2	10851854	A	C
2	10852353	G	T
2	10853151	G	C
2	10853170	T	C
2	10853424	T	C
2	10856819	G	T
2	10856886	T	G
2	10856894	T	C
2	10857222	C	T
2	10857466	T	C
2	10857597	C	T
2	10857621	A	T
2	10857798	C	T
2	10857845	G	A
2	10857970	A	G
2	10858015	A	G
2	10858120	T	C
2	10858152	C	T
2	10858168	G	A
2	10858171	G	A
2	10858178	A	G
2	10858191	T	C
2	10858193	GT	AC
2	10858215	G	A
2	10858811	T	C
2	10859675	C	T
2	10861465	T	A
2	10862036	C	T
2	10862473	T	A
2	10862764	G	T
2	10862787	C	A
2	10862808	A	T
2	10862831	AC	GA
2	10862847	G	A
2	10862861	G	T
2	10862869	CT	TG
2	10862925	T	A
2	10862941	C	G
2	10862943	T	C
2	10862951	TTTTTTTTG	AAAAGGAAT
2	10862963	G	A
2	10862966	T	A
2	10862974	A	C
2	10862976	A	T
2	10862989	A	T
2	10862992	C	T
2	10862999	CG	TC
2	10863002	A	T
2	10863013	T	C
2	10863017	TC	CT
2	10863027	G	A
2	10863109	T	C
2	10863171	A	C
2	10863183	C	T
2	10863206	T	A
2	10863211	G	A
2	10863280	T	G
2	10863292	C	T
2	10863308	A	T
2	10863372	C	G
2	10863379	T	G
2	10863381	GT	CC
2	10863386	A	C
2	10863533	C	A
2	10863541	T	A
2	10863579	A	G
2	10863841	G	T
2	10863951	C	G
2	10863966	G	A
2	10864011	C	T
2	10864148	C	A
2	10864252	A	G
2	10864292	C	A
2	10864331	CC	TT
2	10864413	T	C
2	10864671	A	C
2	10865038	GA	AG
2	10865058	T	C
2	10865235	C	T
2	10865308	T	G
2	10865367	A	G
2	10866120	TA	GG
2	10866147	A	C
2	10866162	G	T
2	10866231	T	C
2	10866313	A	T
2	10866439	T	C
2	10866490	G	T
2	10866599	G	T
2	10866688	C	G
2	10866722	T	G
2	10866838	C	T
2	10866910	G	A
2	10866934	T	G
2	10868741	T	C
2	10868990	C	T
2	10869468	A	G
2	10870091	G	T
2	10871392	C	T
2	10872266	C	T
2	10872360	C	G
2	10872866	G	A
2	10872874	C	T
2	10872889	C	T
2	10872936	T	G
2	10872968	G	A
2	10873146	G	T
2	10873169	G	T
2	10873875	G	A
2	10873925	T	C
2	10874149	C	T
2	10874160	A	C
2	10874213	A	G
2	10874313	T	C
2	10874334	A	T
2	10874532	G	T
2	10880273	G	A
2	10880349	C	T
2	10880503	T	A
2	10882779	G	T
2	10883600	C	T
2	10884079	T	C
2	10884147	C	A
2	10884380	G	C
2	10885270	G	T
2	10885274	A	T
2	10885423	G	A
2	10887637	C	T
2	10887978	C	A
2	10890366	G	A
2	10891001	C	T
2	10891248	C	G
2	10892727	A	T
2	10893581	A	T
2	10893657	C	T
2	10893678	TG	GT
2	10893713	C	A
2	10893881	G	C
2	10894150	C	T
2	10894277	C	G
2	10894286	T	C
2	10894363	C	T
2	10894414	C	A
2	10894946	G	A
2	10895938	T	C
2	10896807	T	C
2	10897132	G	T
2	10897184	G	A
2	10897546	C	T
2	10897664	T	C
2	10897734	A	G
2	10897775	A	G
2	10897962	T	C
2	10898029	G	T
2	10898052	T	C
2	10898057	A	C
2	10898084	T	C
2	10898154	A	G
2	10898164	A	C
2	10898222	A	G
2	10898270	A	T
2	10899386	A	C
2	10899719	C	G
2	10900195	T	C
2	10900719	T	C
2	10901460	G	T
2	10902081	A	C
2	10902174	A	T
2	10902189	A	G
2	10902390	A	G
2	10902438	G	A
2	10903889	G	A
2	10905484	T	A
2	10905497	T	A
2	10905722	A	G
2	10906049	A	T
2	10906463	T	C
2	10906702	A	C
2	10906988	T	C
2	10906994	G	T
2	10906997	T	G
2	10907173	C	G
2	10907218	G	A
2	10907271	T	A
2	10908524	G	T
2	10908560	T	C
2	10908576	G	C
2	10908653	G	A
2	10908677	T	C
2	10908701	T	G
2	10908881	T	C
2	10909514	A	G
2	10909619	C	T
2	10909680	A	G
2	10909699	T	C
2	10909809	A	G
2	10909871	G	A
2	10910026	A	T
2	10910211	A	T
2	10910284	T	A
2	10910370	T	G
2	10910453	A	C
2	10910622	G	T
2	10910625	A	T
2	10910724	T	G
2	10910743	G	T
2	10910901	C	T
2	10911002	T	C
2	10911045	T	C
2	10911218	G	A
2	10911255	T	A
2	10911285	A	G
2	10911294	G	A
2	10911306	G	T
2	10911351	A	G
2	10911357	T	C
2	10911361	A	G
2	10911366	T	A
2	10911368	T	C
2	10911372	T	C
2	10911375	C	G
2	10911380	C	T
2	10911401	C	G
2	10911413	C	T
2	10911417	A	C
2	10911424	C	T
2	10911434	G	A
2	10911458	T	C
2	10911498	C	T
2	10911502	A	G
2	10911509	C	A
2	10911517	GTT	AGA
2	10911521	CG	GA
2	10911533	T	C
2	10911762	G	C
2	10912128	T	A
2	10912484	C	T
2	10912533	T	A
2	10912970	T	C
2	10913201	T	C
2	10913719	A	C
2	10914038	G	T
2	10914395	T	A
2	10914861	T	C
2	10915379	T	G
2	10915400	T	G
2	10915406	T	C
2	10915441	G	T
2	10915454	A	G
2	10915471	C	T
2	10915509	G	A
2	10915513	A	G
2	10915523	G	A
2	10915574	T	C
2	10915583	C	G
2	10915587	A	C
2	10915591	A	T
2	10915619	T	C
2	10915649	C	T
2	10915654	G	T
2	10915707	G	T
2	10915741	AC	CT
2	10915821	G	A
2	10916059	C	T
2	10916111	T	C
2	10916613	A	C
2	10916663	TG	AA
2	10916666	G	A
2	10916676	A	T
2	10916703	C	G
2	10917008	G	A
2	10917044	A	G
2	10917068	T	C
2	10917085	G	A
2	10917109	T	A
2	10917408	T	C
2	10917573	C	T
2	10917603	A	G
2	10917636	C	G
2	10917638	G	A
2	10917720	G	A
2	10917871	A	G
2	10918094	A	G
2	10918903	A	T
2	10921098	C	A
2	10922021	G	T
2	10922945	A	T
2	10923785	G	T
2	10925523	A	T
2	10927424	C	G
2	10927916	C	T
2	10927954	A	G
2	10928158	G	A
2	10928187	G	C
2	10928300	G	A
2	10928322	C	G
2	10928401	A	G
2	10928404	C	A
2	10928444	A	C
2	10928510	C	G
2	10928594	G	T
2	10928720	A	G
2	10928787	C	G
2	10930198	G	A
2	10930814	T	C
2	10931426	C	T
2	10931538	C	T
2	10931565	T	C
2	10931588	T	C
2	10931596	C	T
2	10931626	C	A
2	10931675	C	T
2	10931725	A	T
2	10931735	A	G
2	10931800	T	A
2	10931838	C	A
2	10931843	C	T
2	10931936	G	A
2	10931938	G	A
2	10932042	C	T
2	10932090	T	A
2	10932199	T	C
2	10932240	T	G
2	10932286	GG	AA
2	10932460	T	C
2	10933252	T	A
2	10933959	G	A
2	10934335	A	G
2	10934450	C	G
2	10935180	C	T
2	10935201	A	G
2	10935267	T	C
2	10935359	CC	TG
2	10935365	A	G
2	10935378	C	T
2	10936048	C	T
2	10936243	T	G
2	10936403	C	G
2	10936430	G	A
2	10936460	C	T
2	10937430	C	T
2	10937433	T	G
2	10937500	G	T
2	10937626	C	T
2	10937841	C	T
2	10938029	T	G
2	10938603	A	G
2	10938838	T	A
2	10939364	C	T
2	10939389	T	A
2	10939876	A	T
2	10940721	A	G
2	10940746	C	T
2	10941083	A	T
2	10941119	C	T
2	10941128	C	T
2	10941140	T	C
2	10941204	T	A
2	10941384	G	A
2	10941397	G	T
2	10941416	T	A
2	10941555	T	G
2	10941561	G	T
2	10941602	C	A
2	10941702	C	A
2	10941782	A	T
2	10941849	T	A
2	10941971	AT	TA
2	10942269	G	T
2	10942360	A	G
2	10942641	G	A
2	10942651	A	T
2	10942669	T	C
2	10942750	G	T
2	10942754	T	A
2	10942777	A	G
2	10943228	C	T
2	10943243	A	T
2	10943438	A	G
2	10943452	A	G
2	10943667	A	G
2	10943733	C	A
2	10944499	T	A
2	10944641	A	G
2	10944842	T	C
2	10945100	T	G
2	10945935	G	T
2	10946515	C	T
2	10946618	T	C
2	10946934	T	C
2	10947038	T	A
2	10948106	T	C
2	10948550	C	A
2	10949533	T	C
2	10950112	G	A
2	10950187	T	A
2	10950406	T	C
2	10950454	C	A
2	10950517	T	C
2	10950649	T	G
2	10951119	A	T
2	10951246	T	A
2	10951285	T	C
2	10951498	T	C
2	10951892	T	A
2	10951895	C	T
2	10951935	A	G
2	10951995	C	T
2	10952041	C	A
2	10952244	G	A
2	10952401	T	A
2	10952801	A	G
2	10953303	G	T
2	10954683	T	C
2	10954985	A	G
2	10956090	T	C
2	10956339	C	T
2	10956625	T	G
2	10958486	A	G
2	10960011	A	T
2	10962000	G	T
2	10962908	G	C
2	10963712	C	A
2	10966136	C	A
2	10966637	A	C
2	10967327	C	T
2	10969908	C	A
2	10971341	A	G
2	10972396	C	T
2	10973016	A	G
2	10973170	C	T
2	10973256	T	C
2	10973321	T	G
2	10973418	G	A
2	10973487	A	T
2	10973531	C	T
2	10973621	G	A
2	10973645	A	T
2	10973774	G	A
2	10973890	T	C
2	10973913	T	C
2	10977006	T	A
2	10977087	G	T
2	10977404	T	C
2	10977442	A	T
2	10977446	G	T
2	10977461	G	A
2	10977487	TT	AC
2	10977501	G	C
2	10977508	CA	TG
2	10977579	A	T
2	10977609	T	A
2	10977654	T	C
2	10977700	T	A
2	10977703	T	A
2	10977722	G	C
2	10977724	T	C
2	10977727	T	G
2	10977730	C	G
2	10977736	G	T
2	10977741	TT	AC
2	10977746	C	T
2	10977752	T	A
2	10977756	C	T
2	10977795	C	A
2	10977806	A	T
2	10977828	AA	GT
2	10977837	C	T
2	10977921	G	T
2	10977930	A	G
2	10977945	A	T
2	10977958	G	A
2	10977981	T	G
2	10978006	T	C
2	10978024	C	A
2	10978177	G	A
2	10978188	A	C
2	10978190	G	C
2	10978223	A	T
2	10978229	C	G
2	10978237	A	T
2	10978245	C	G
2	10978270	A	G
2	10978292	T	C
2	10978298	T	C
2	10978312	A	G
2	10978322	G	T
2	10978361	C	T
2	10978380	T	A
2	10978410	A	T
2	10978509	C	G
2	10978516	G	A
2	10978535	AC	GT
2	10978556	T	C
2	10978654	T	G
2	10978668	G	C
2	10978710	C	T
2	10978718	G	T
2	10978720	C	T
2	10978726	G	A
2	10978750	T	C
2	10978774	A	C
2	10978790	C	T
2	10978792	T	G
2	10978798	G	C
2	10978800	T	A
2	10978831	G	T
2	10978836	A	T
2	10978839	A	G
2	10978853	G	C
2	10978858	TG	AC
2	10978861	A	C
2	10978864	TT	GC
2	10978931	A	G
2	10979135	A	C
2	10979153	G	T
2	10979985	A	C
2	10980396	G	C
2	10981048	T	C
2	10981294	T	G
2	10981655	G	A
2	10981715	T	G
2	10981987	G	A
2	10982402	G	A
2	10983272	T	C
2	10984417	CA	TC
2	10984871	C	A
2	10985744	A	T
2	10986893	A	G
2	10986979	C	G
2	10987513	C	T
2	10988215	C	T
2	10988868	T	C
2	10989217	C	G
2	10989287	A	T
2	10989402	A	G
2	10989883	T	C
2	10990452	A	C
2	10995072	C	T
2	10996262	C	A
2	10996314	T	C
2	10996512	T	G
2	10996514	T	G
2	10996666	G	A
2	10996817	G	C
2	10996862	T	A
2	10996928	T	A
2	10997070	C	A
2	10998120	G	T
2	11000076	T	C
2	11001897	G	C
2	11010953	T	G
2	11012479	T	A
2	11013424	G	T
2	11013468	T	G
2	11014617	C	T
2	11015459	G	A
2	11016635	G	C
2	11017525	A	C
2	11018094	A	C
2	11020761	C	T
2	11020969	G	A
2	11021035	C	G
2	11022500	G	A
2	11025364	C	A
2	11025745	A	T
2	11025854	C	A
2	11030111	G	A
2	11036437	T	A
2	11038375	G	T
2	11038569	A	C
2	11039681	A	G
2	11039878	T	C
2	11040361	A	C
2	11040369	A	T
2	11040400	A	G
2	11040511	C	G
2	11040637	T	A
2	11040640	T	G
2	11040838	T	G
2	11040860	T	C
2	11040869	A	G
2	11040914	G	A
2	11040925	T	C
2	11040975	G	A
2	11041002	A	C
2	11041026	T	C
2	11041041	T	C
2	11041052	G	A
2	11041115	A	G
2	11041190	A	T
2	11041219	C	T
2	11041258	A	G
2	11041271	C	T
2	11041285	G	A
2	11041293	A	T
2	11041311	A	G
2	11041381	T	C
2	11041411	AG	CA
2	11041433	A	G
2	11041508	T	A
2	11041523	C	T
2	11041570	A	C
2	11041575	A	C
2	11041764	C	T
2	11041773	T	A
2	11041780	C	G
2	11041787	C	A
2	11041793	C	G
2	11041795	CT	TC
2	11041900	A	G
2	11041934	A	G
2	11042041	T	C
2	11042242	A	T
2	11042263	G	A
2	11042299	C	T
2	11042641	A	G
2	11042671	C	T
2	11042862	G	C
2	11042960	G	A
2	11042973	C	T
2	11043115	G	A
2	11043143	T	G
2	11043157	C	G
2	11043185	GA	AG
2	11043190	T	C
2	11043200	TTTT	CAAC
2	11043208	G	C
2	11043224	A	G
2	11043227	GC	AA
2	11043237	T	G
2	11043245	G	A
2	11043248	C	T
2	11043262	C	T
2	11043293	A	G
2	11043303	A	G
2	11043308	G	C
2	11043341	G	A
2	11043349	C	T
2	11043391	A	G
2	11043396	G	A
2	11043416	A	G
2	11043464	C	G
2	11043508	T	G
2	11043512	C	G
2	11043548	T	C
2	11043551	T	C
2	11043562	A	G
2	11043601	A	C
2	11043655	G	A
2	11043665	G	C
2	11043703	A	G
2	11043713	C	T
2	11043721	G	T
2	11043723	A	G
2	11043760	G	A
2	11043783	A	T
2	11043875	G	A
2	11044094	G	C
2	11044105	T	C
2	11044134	T	C
2	11044273	A	G
2	11044367	C	G
2	11044511	T	A
2	11044558	AAAA	TTTT
2	11044583	G	A
2	11044925	T	C
2	11044945	G	T
2	11044986	T	C
2	11045033	T	A
2	11045079	G	A
2	11045108	G	T
2	11045127	A	C
2	11045246	A	G
2	11045263	T	C
2	11045465	G	A
2	11045732	A	T
2	11045926	A	G
2	11047029	T	G
2	11047556	C	G
2	11047571	T	G
2	11048414	A	T
2	11049012	T	C
2	11049036	T	C
2	11049329	T	A
2	11049879	C	A
2	11051578	C	A
2	11052204	T	C
2	11052240	G	A
2	11052271	C	T
2	11052276	G	A
2	11052314	T	C
2	11052361	T	C
2	11052394	T	A
2	11052563	A	G
2	11053401	A	G
2	11053417	C	T
2	11053484	T	C
2	11054310	T	A
2	11055639	A	G
2	11056043	A	T
2	11056091	T	C
2	11056128	C	T
2	11056205	C	A
2	11056383	C	A
2	11056390	A	G
2	11056397	T	C
2	11056522	A	C
2	11056586	G	A
2	11056608	A	G
2	11056642	A	G
2	11058070	G	T
2	11058231	A	G
2	11058235	T	C
2	11058300	A	G
2	11058516	A	G
2	11062997	C	T
2	11063275	T	A
2	11063997	AA	TT
2	11064318	A	T
2	11066189	C	G
2	11066482	G	A
2	11066560	A	G
2	11066821	AA	TT
2	11066836	T	A
2	11068191	G	A
2	11068619	T	A
2	11069249	C	G
2	11069906	A	T
2	11070503	T	A
2	11070721	C	T
2	11070772	A	T
2	11070802	A	G
2	11070824	A	G
2	11070843	C	T
2	11070973	G	A
2	11071060	A	C
2	11071104	C	T
2	11071177	G	A
2	11071284	T	C
2	11071391	G	A
2	11071518	C	T
2	11071722	T	A
2	11071834	C	A
2	11072519	G	A
2	11073556	A	G
2	11073611	A	T
2	11074302	C	T
2	11075800	A	T
2	11075813	C	T
2	11075888	T	C
2	11075956	T	C
2	11076049	C	T
2	11076069	C	T
2	11076085	A	G
2	11076120	T	C
2	11076191	A	G
2	11076293	A	G
2	11077171	G	A
2	11077288	T	G
2	11077374	C	G
2	11077421	G	A
2	11077431	C	T
2	11077453	C	T
2	11077456	T	C
2	11077847	C	T
2	11077881	A	G
2	11078736	G	A
2	11078812	A	T
2	11080322	T	A
2	11080347	C	G
2	11080852	G	T
2	11082441	C	T
2	11082800	G	A
2	11084582	C	A
2	11085359	A	C
2	11085588	T	C
2	11085602	C	G
2	11085948	C	T
2	11085950	T	C
2	11085964	T	C
2	11085989	T	C
2	11086126	G	A
2	11086280	A	G
2	11087047	G	C
2	11087792	G	C
2	11087907	G	T
2	11088352	G	A
2	11088851	A	C
2	11090828	C	T
2	11090940	A	G
2	11091019	T	C
2	11091022	T	G
2	11091026	A	T
2	11091046	C	G
2	11091050	CG	AA
2	11091053	C	A
2	11091061	C	G
2	11091118	TG	CC
2	11091129	A	T
2	11091132	C	G
2	11091134	AA	GG
2	11091161	T	A
2	11091165	A	G
2	11091191	C	T
2	11091242	G	A
2	11091303	G	T
2	11091318	C	T
2	11091327	G	T
2	11091345	A	T
2	11091353	T	A
2	11091373	A	T
2	11091380	A	T
2	11091420	T	C
2	11091441	G	T
2	11091446	A	G
2	11091459	A	T
2	11091467	T	C
2	11091474	A	C
2	11091477	T	A
2	11091533	C	G
2	11091539	C	G
2	11091553	AC	TA
2	11091604	T	G
2	11091667	C	T
2	11091789	G	A
2	11091791	T	A
2	11091800	T	A
2	11091803	G	A
2	11091850	T	C
2	11091861	T	A
2	11091880	A	C
2	11091886	T	C
2	11091936	C	A
2	11091952	G	A
2	11091963	C	T
2	11091980	A	C
2	11092018	A	T
2	11092037	G	A
2	11092059	TC	CT
2	11092076	A	C
2	11092137	C	A
2	11093124	G	T
2	11093248	A	G
2	11093648	A	T
2	11094112	GAAC	TTTA
2	11094117	G	T
2	11094123	A	T
2	11094306	A	T
2	11095198	C	G
2	11095371	C	T
2	11095388	G	A
2	11095416	A	G
2	11095463	G	A
2	11095697	T	G
2	11095818	T	C
2	11096026	G	A
2	11096126	G	A
2	11096359	A	G
2	11096868	T	A
2	11097141	T	A
2	11097144	A	T
2	11097152	C	T
2	11097157	A	C
2	11097230	A	T
2	11097236	G	T
2	11097450	T	C
2	11097525	A	G
2	11097781	T	A
2	11097851	A	T
2	11097971	T	C
2	11098037	A	G
2	11098124	A	G
2	11098167	T	C
2	11098372	CT	TC
2	11098467	A	G
2	11098534	G	C
2	11098614	C	G
2	11099246	T	C
2	11100441	C	T
2	11100513	T	C
2	11100517	T	C
2	11100606	T	A
2	11100646	T	C
2	11100870	T	G
2	11100901	A	G
2	11100911	G	A
2	11101042	C	T
2	11101114	G	A
2	11101215	G	A
2	11101260	T	A
2	11101386	G	A
2	11101641	TT	CC
2	11101671	T	C
2	11101704	T	G
2	11101722	A	T
2	11101783	C	T
2	11101817	T	C
2	11102392	C	G
2	11102447	A	C
2	11102668	A	C
2	11103281	A	C
2	11104182	T	C
2	11104406	C	T
2	11104921	G	A
2	11104995	C	T
2	11105035	A	G
2	11105441	T	A
2	11107351	TT	GA
2	11107419	T	C
2	11107451	A	G
2	11107458	CG	TA
2	11107474	A	T
2	11107494	T	A
2	11107496	A	G
2	11107524	A	G
2	11107540	C	T
2	11107553	C	T
2	11107639	A	G
2	11107661	T	C
2	11107875	C	T
2	11107886	T	C
2	11107964	G	A
2	11108051	T	C
2	11108206	C	T
2	11108253	A	G
2	11108326	G	A
2	11108455	G	A
2	11108491	A	G
2	11108533	T	C
2	11108581	T	C
2	11108734	C	T
2	11108773	C	T
2	11108836	A	T
2	11109439	A	T
2	11109569	C	A
2	11109572	T	G
2	11110087	C	G
2	11110189	G	A
2	11111265	G	T
2	11112386	G	T
2	11112939	C	G
2	11114879	A	G
2	11114928	G	A
2	11114971	A	G
2	11115068	C	T
2	11115074	T	C
2	11115152	A	G
2	11115170	C	T
2	11115177	G	A
2	11115180	C	G
2	11115293	G	T
2	11116004	T	C
2	11116090	C	T
2	11116580	G	A
2	11117618	T	A
2	11118121	T	G
2	11118227	G	C
2	11118583	A	C
2	11119341	C	A
2	11119435	A	T
2	11119451	T	C
2	11119969	T	A
2	11120285	A	C
2	11120318	C	G
2	11120702	C	A
2	11120888	C	T
2	11121433	C	G
2	11123019	T	C
2	11123245	C	G
2	11123259	G	T
2	11123275	T	C
2	11123306	T	A
2	11123330	G	A
2	11123336	A	G
2	11123355	C	T
2	11123360	T	C
2	11123387	C	T
2	11123397	G	C
2	11123420	G	A
2	11123478	A	C
2	11123585	T	C
2	11123630	A	G
2	11123739	T	C
2	11123959	G	A
2	11124194	C	T
2	11124754	T	A
2	11125185	T	A
2	11126751	A	G
2	11127064	A	C
2	11127154	C	A
2	11128073	T	C
2	11128839	A	G
2	11128929	C	G
2	11129072	A	G
2	11129489	A	G
2	11129710	T	A
2	11132014	G	T
2	11134700	G	A
2	11135805	C	T
2	11137111	C	A
2	11137874	T	G
2	11139576	G	T
2	11140052	T	A
2	11140374	C	G
2	11141445	T	A
2	11142005	C	T
2	11143240	G	T
2	11145166	C	T
2	11146309	G	A
2	11147112	C	T
2	11147468	C	T
2	11147967	T	C
2	11147997	G	A
2	11148020	T	C
2	11148033	A	T
2	11148237	T	C
2	11148321	T	A
2	11148528	A	G
2	11148853	C	G
2	11150171	T	G
2	11150413	G	C
2	11150486	T	A
2	11150896	G	C
2	11152831	T	G
2	11153338	AA	TG
2	11153486	G	T
2	11153797	C	T
2	11157001	TT	AA
2	11157004	GTG	AAA
2	11158558	A	G
2	11158621	G	A
2	11158825	G	A
2	11158929	C	T
2	11160207	T	G
2	11160320	T	C
2	11160359	G	A
2	11160382	A	T
2	11160543	T	C
2	11160879	G	A
2	11161021	G	A
2	11164129	A	G
2	11164195	T	C
2	11164220	G	A
2	11164315	T	C
2	11164382	T	C
2	11164399	T	C
2	11164988	C	G
2	11165483	A	T
2	11166615	C	T
2	11167437	G	C
2	11167900	C	T
2	11168035	C	G
2	11168195	TC	AT
2	11168198	T	G
2	11168207	A	C
2	11168396	GC	AA
2	11168827	A	G
2	11169276	A	C
2	11169338	T	A
2	11170220	A	C
2	11172886	G	A
2	11175283	A	G
2	11175391	A	G
2	11175707	G	C
2	11176926	A	T
2	11177084	C	T
2	11177157	G	A
2	11177196	T	C
2	11177204	T	C
2	11177237	T	C
2	11177245	A	G
2	11177274	AG	GA
2	11177303	A	G
2	11177334	A	G
2	11178394	G	A
2	11179577	A	C
2	11180192	T	C
2	11180431	T	G
2	11182425	T	C
2	11183076	C	G
2	11184567	A	C
2	11185771	A	G
2	11186122	A	G
2	11186895	A	T
2	11188077	C	G
2	11188287	G	A
2	11188667	G	A
2	11188753	G	C
2	11189286	C	T
2	11191671	A	T
2	11191975	C	T
2	11193194	A	G
2	11193326	A	C
2	11193672	T	C
2	11193723	G	C
2	11193791	G	C
2	11193828	A	T
2	11193830	A	T
2	11193921	C	A
2	11194137	T	C
2	11194189	G	A
2	11194209	C	T
2	11194230	T	C
2	11194236	T	C
2	11194264	AA	TT
2	11194282	A	C
2	11194295	A	T
2	11194369	C	T
2	11194430	A	G
2	11194551	A	C
2	11194642	C	T
2	11194738	A	T
2	11194999	C	T
2	11195077	CC	AT
2	11195093	G	A
2	11195120	A	T
2	11195126	G	C
2	11195133	G	A
2	11195241	A	T
2	11195250	A	T
2	11195272	C	T
2	11195277	G	A
2	11195291	A	T
2	11195293	A	G
2	11195322	A	T
2	11195375	A	T
2	11195395	T	C
2	11195412	C	G
2	11195418	T	G
2	11195442	C	A
2	11195585	T	G
2	11195665	G	A
2	11195687	T	C
2	11197240	T	A
2	11197242	TAT	AGA
2	11197247	T	A
2	11197254	G	A
2	11199080	T	C
2	11199633	T	C
2	11199743	C	T
2	11199781	T	C
2	11200278	T	G
2	11201197	T	C
2	11201234	A	C
2	11203182	A	G
2	11204085	A	T
2	11204743	T	A
2	11205033	A	T
2	11205860	A	G
2	11206015	A	T
2	11206790	T	A
2	11206858	G	C
2	11207052	G	C
2	11207080	G	A
2	11207308	A	T
2	11207379	A	T
2	11207435	G	A
2	11207733	G	T
2	11207922	G	T
2	11207997	A	C
2	11209133	A	T
2	11210094	A	G
2	11210655	A	G
2	11212299	T	A
2	11212938	T	A
2	11215086	A	C
2	11217065	T	A
2	11221434	G	A
2	11221440	C	T
2	11221493	G	A
2	11221522	T	C
2	11221573	A	G
2	11221879	G	A
2	11221953	T	A
2	11221991	T	C
2	11222314	T	A
2	11222399	A	G
2	11222483	A	T
2	11222504	C	A
2	11222557	A	G
2	11222564	G	T
2	11222620	G	A
2	11222650	A	C
2	11222653	G	T
2	11222669	A	G
2	11222677	T	C
2	11222793	C	A
2	11223386	A	G
2	11223410	C	T
2	11223649	A	G
2	11224338	A	T
2	11224340	C	A
2	11224361	T	A
2	11224633	C	T
2	11224641	G	A
2	11225144	T	A
2	11225169	G	A
2	11225534	T	A
2	11225545	T	C
2	11225576	C	A
2	11225707	G	C
2	11225728	T	C
2	11225896	G	T
2	11226069	T	C
2	11226091	T	C
2	11226325	C	A
2	11226819	T	C
2	11226822	C	T
2	11226880	G	T
2	11226899	GT	CC
2	11226933	A	G
2	11226942	G	A
2	11227206	A	C
2	11227383	G	C
2	11227707	T	A
2	11228101	T	A
2	11228511	T	A
2	11230069	A	C
2	11230357	G	T
2	11230492	T	G
2	11230519	G	T
2	11230521	T	A
2	11230593	T	A
2	11230640	G	T
2	11230646	G	A
2	11230708	T	C
2	11230788	C	A
2	11230830	C	G
2	11230843	C	T
2	11230929	G	A
2	11231045	C	T
2	11231093	T	C
2	11231178	A	T
2	11231591	C	T
2	11231616	T	C
2	11231620	A	C
2	11231690	G	T
2	11231979	T	G
2	11232035	G	A
2	11232208	T	A
2	11232228	A	G
2	11232510	T	C
2	11232914	C	T
2	11232993	A	C
2	11233172	G	C
2	11233211	G	T
2	11233232	A	C
2	11233237	G	T
2	11233245	A	T
2	11233261	G	A
2	11233282	C	T
2	11233284	T	A
2	11233311	A	T
2	11233316	C	T
2	11233495	T	A
2	11233525	A	T
2	11233529	T	A
2	11233538	A	G
2	11233542	A	T
2	11234077	A	T
2	11234101	T	C
2	11234107	T	C
2	11234172	G	A
2	11234208	C	T
2	11234224	C	A
2	11234236	C	T
2	11234344	A	T
2	11234359	G	A
2	11234404	A	T
2	11234412	A	T
2	11234444	C	A
2	11234508	T	C
2	11234532	G	T
2	11234539	C	G
2	11234557	C	A
2	11234572	A	T
2	11234579	C	G
2	11234816	C	T
2	11234827	T	A
2	11234869	T	C
2	11234873	G	A
2	11234906	G	A
2	11234944	CT	TC
2	11235144	C	T
2	11235201	T	A
2	11235381	G	A
2	11236073	T	G
2	11237757	A	G
2	11237941	G	A
2	11238658	G	C
2	11239383	A	T
2	11239768	C	A
2	11239787	A	C
2	11239809	T	C
2	11239847	A	G
2	11239897	A	G
2	11239901	T	C
2	11239949	A	G
2	11239976	C	T
2	11240004	A	G
2	11240076	G	A
2	11240145	A	C
2	11240155	A	T
2	11240281	A	G
2	11240290	A	G
2	11240328	GG	CA
2	11240353	G	A
2	11240362	G	A
2	11240368	G	A
2	11240497	C	A
2	11240570	T	A
2	11240575	C	T
2	11240586	T	C
2	11240588	T	A
2	11240620	T	C
2	11240672	G	A
2	11240767	C	T
2	11240775	G	A
2	11240799	T	G
2	11240898	T	A
2	11242444	A	T
2	11243078	A	T
2	11244000	T	C
2	11244801	T	A
2	11245471	A	T
2	11245839	A	G
2	11246274	C	A
2	11246372	C	A
2	11246514	G	A
2	11246542	G	T
2	11246649	T	A
2	11246665	C	T
2	11247433	T	C
2	11247440	T	C
2	11248421	A	T
2	11249277	T	G
2	11249469	T	G
2	11249480	AA	GT
2	11249605	A	C
2	11249819	T	A
2	11249832	G	A
2	11249840	A	C
2	11249843	C	A
2	11249951	C	A
2	11250024	C	T
2	11250397	G	T
2	11250406	G	T
2	11251015	G	A
2	11251245	T	C
2	11251277	G	A
2	11251531	C	T
2	11251803	C	T
2	11251805	A	C
2	11251843	A	G
2	11251899	A	C
2	11252277	A	G
2	11252302	A	C
2	11252341	A	G
2	11252352	A	G
2	11252356	T	C
2	11252413	A	C
2	11252420	C	T
2	11252444	C	T
2	11252609	A	C
2	11252611	A	C
2	11252619	A	T
2	11252694	AC	GT
2	11252702	G	C
2	11252708	A	C
2	11252712	G	A
2	11252718	TT	AA
2	11252721	T	A
2	11252725	T	C
2	11252847	C	A
2	11252903	C	T
2	11252906	G	A
2	11252915	A	G
2	11253020	A	G
2	11253047	T	A
2	11253080	A	G
2	11253113	C	T
2	11253149	C	A
2	11253287	C	T
2	11253460	T	C
2	11253562	T	C
2	11253682	T	A
2	11253686	T	C
2	11253707	A	G
2	11253718	C	T
2	11253737	C	G
2	11253871	A	G
2	11253896	G	A
2	11253901	G	A
2	11253956	T	C
2	11254028	C	A
2	11254070	G	A
2	11254073	T	G
2	11254111	T	A
2	11254143	A	T
2	11254249	C	A
2	11254291	C	G
2	11254634	T	A
2	11254636	TT	CC
2	11254641	C	A
2	11254741	C	G
2	11254747	A	T
2	11254763	C	G
2	11255806	G	A
2	11255817	A	C
2	11255831	A	T
2	11256090	G	A
2	11256111	T	A
2	11256123	A	T
2	11256225	T	A
2	11256267	G	T
2	11256312	G	A
2	11256674	C	T
2	11256697	A	C
2	11257045	T	A
2	11257761	A	T
2	11257911	C	T
2	11257950	G	A
2	11258126	T	C
2	11258130	A	G
2	11258246	C	A
2	11258257	G	C
2	11258262	C	T
2	11258293	T	C
2	11258303	C	T
2	11258306	C	G
2	11258316	C	T
2	11258390	T	C
2	11258440	G	A
2	11258447	A	G
2	11258459	T	A
2	11258461	TTG	CAA
2	11258497	A	G
2	11258500	T	C
2	11258548	A	C
2	11258597	G	T
2	11258631	C	T
2	11258766	T	C
2	11258848	G	T
2	11258852	A	G
2	11258869	C	T
2	11258896	C	A
2	11258923	T	A
2	11258927	T	C
2	11258941	G	C
2	11259009	T	A
2	11259022	T	A
2	11259041	T	G
2	11259043	AG	GC
2	11259050	G	A
2	11259054	T	A
2	11259063	G	T
2	11259065	A	G
2	11259070	G	A
2	11259076	AT	GC
2	11259093	C	T
2	11259100	C	T
2	11259122	CC	TT
2	11259127	TT	AA
2	11259139	T	A
2	11259183	T	A
2	11259249	T	C
2	11259270	A	C
2	11259278	G	C
2	11259596	A	G
2	11259618	C	T
2	11259680	A	T
2	11259687	A	G
2	11259700	A	G
2	11259707	C	T
2	11259709	G	A
2	11259747	A	T
2	11259767	C	A
2	11259774	G	C
2	11259778	A	T
2	11259793	T	C
2	11259795	CA	TG
2	11259799	A	G
2	11259804	A	G
2	11259840	C	T
2	11259846	C	A
2	11259848	AT	CA
2	11259883	C	T
2	11259897	C	T
2	11259934	C	T
2	11259960	T	C
2	11259974	A	G
2	11260028	T	A
2	11260076	A	C
2	11260147	G	A
2	11260180	CA	GC
2	11260211	G	C
2	11260220	A	T
2	11260222	AT	TG
2	11260232	T	G
2	11260313	A	G
2	11260329	AA	TG
2	11260359	G	A
2	11260365	G	C
2	11260370	C	A
2	11260373	TT	AA
2	11260387	C	T
2	11260389	A	G
2	11260411	T	A
2	11260426	T	C
2	11260480	A	T
2	11260495	C	A
2	11260538	G	A
2	11260564	T	C
2	11260668	A	C
2	11260694	A	G
2	11260709	G	A
2	11260768	G	A
2	11260774	T	C
2	11260776	A	G
2	11260781	T	A
2	11260789	T	C
2	11260802	CA	GG
2	11260837	C	A
2	11260840	TA	CT
2	11260947	T	A
2	11261090	A	C
2	11261143	C	G
2	11261165	A	G
2	11261275	C	G
2	11261320	C	A
2	11261437	AC	TT
2	11267401	G	A
2	11267405	G	A
2	11267407	G	A
2	11267411	A	G
2	11267417	AG	GA
2	11267420	A	C
2	11267429	C	T
2	11267434	T	A
2	11267438	T	C
2	11267444	G	A
2	11267446	G	A
2	11267450	G	A
2	11267458	T	C
2	11267466	A	G
2	11267474	C	T
2	11267505	T	A
2	11267552	G	T
2	11267564	G	C
2	11267571	T	C
2	11267597	G	A
2	11267756	A	T
2	11267762	A	T
2	11268066	C	T
2	11268139	C	T
2	11268199	C	T
2	11269745	A	T
2	11271127	T	A
2	11271789	A	T
2	11271929	G	T
2	11271986	G	A
2	11272719	T	G
2	11272805	T	G
2	11272946	T	A
2	11273061	G	A
2	11273175	G	C
2	11273219	A	T
2	11273333	G	A
2	11275254	A	T
2	11275256	A	T
2	11275943	T	G
2	11276288	C	T
2	11276353	T	C
2	11276413	C	T
2	11276755	G	C
2	11276839	G	A
2	11277582	G	C
2	11277619	G	T
2	11277682	A	T
2	11278620	G	T
2	11279429	G	A
2	11279432	A	G
2	11279553	T	C
2	11280414	T	C
2	11280559	A	C
2	11280578	C	A
2	11280606	C	T
2	11280608	C	T
2	11280666	C	T
2	11281086	A	C
2	11281367	C	T
2	11281371	T	C
2	11281389	G	A
2	11281407	T	A
2	11281412	A	G
2	11281528	G	A
2	11281706	T	G
2	11281770	T	G
2	11281960	T	C
2	11282737	T	A
2	11282916	T	A
2	11283957	T	A
2	11284798	A	T
2	11284859	T	G
2	11285094	A	G
2	11287514	G	T
2	11288214	G	A
2	11288286	A	C
2	11288955	C	G
2	11289341	A	G
2	11289367	T	G
2	11290140	T	C
2	11290951	A	T
2	11291667	G	T
2	11291758	G	C
2	11292624	T	C
2	11293771	A	G
2	11294691	C	A
2	11295005	T	C
2	11295356	T	C
2	11296174	A	T
2	11296261	A	G
2	11296457	G	A
2	11296902	A	T
2	11297038	G	T
2	11297252	G	T
2	11297383	A	C
2	11297385	G	A
2	11297395	T	C
2	11297529	T	C
2	11297777	T	C
2	11297794	C	G
2	11297876	G	A
2	11297886	T	C
2	11297982	T	A
2	11298407	T	C
2	11298418	T	C
2	11298428	A	C
2	11298435	C	A
2	11298610	A	C
2	11298768	A	C
2	11302392	G	A
2	11303128	T	G
2	11303134	C	T
2	11303308	A	G
2	11303512	A	G
2	11304335	C	G
2	11304497	A	T
2	11306844	C	A
2	11307230	G	T
2	11307577	C	G
2	11307817	C	T
2	11307830	T	A
2	11308074	T	A
2	11308589	T	C
2	11308607	G	A
2	11308611	C	T
2	11308630	G	A
2	11308667	C	G
2	11308685	T	A
2	11308689	C	T
2	11308696	T	C
2	11308762	A	G
2	11308780	T	G
2	11308783	CT	TC
2	11308880	T	C
2	11308976	T	A
2	11309003	A	G
2	11309011	C	A
2	11309139	T	C
2	11309439	A	G
2	11309744	A	T
2	11309787	A	G
2	11310215	G	A
2	11310246	C	A
2	11310270	G	A
2	11310314	A	G
2	11310476	A	C
2	11310992	T	C
2	11312546	C	A
2	11312612	A	G
2	11312682	A	G
2	11313005	C	A
2	11313210	T	A
2	11313306	T	C
2	11313414	C	T
2	11313581	G	A
2	11314085	G	A
2	11314115	T	A
2	11314123	C	T
2	11315233	C	T
2	11315245	G	A
2	11315623	T	C
2	11315644	C	T
2	11315650	A	G
2	11315655	C	T
2	11315699	A	T
2	11315777	T	A
2	11315781	G	A
2	11315844	G	A
2	11315896	G	C
2	11316559	A	G
2	11316615	T	G
2	11316619	T	A
2	11316677	T	C
2	11316681	T	A
2	11316700	C	T
2	11316702	A	C
2	11316719	C	T
2	11316853	A	T
2	11316904	A	G
2	11316922	A	G
2	11316952	G	T
2	11316955	G	T
2	11316960	T	C
2	11316975	T	G
2	11316986	T	G
2	11317241	T	A
2	11317261	T	C
2	11317995	A	G
2	11318247	T	C
2	11321269	C	G
2	11324386	T	G
2	11324667	A	G
2	11325152	G	T
2	11325555	A	G
2	11325787	G	A
2	11326005	C	T
2	11326009	C	G
2	11326131	A	C
2	11326483	C	G
2	11326767	A	G
2	11326832	C	T
2	11327352	A	G
2	11327841	C	T
2	11327984	G	A
2	11328007	T	C
2	11328035	A	G
2	11328268	G	A
2	11328404	G	T
2	11328416	C	T
2	11328434	G	A
2	11328520	A	G
2	11328720	C	T
2	11328780	GT	AC
2	11328813	C	T
2	11328907	A	G
2	11329030	C	T
2	11329264	G	T
2	11329540	A	T
2	11329760	C	T
2	11329771	T	A
2	11333057	T	G
2	11334796	T	A
2	11335190	G	A
2	11336006	A	C
2	11337771	C	G
2	11337951	A	G
2	11338338	C	A
2	11338407	C	T
2	11338419	GA	CG
2	11338457	A	C
2	11338491	T	C
2	11338566	T	G
2	11338575	TAA	ATT
2	11338736	A	G
2	11338768	A	C
2	11339376	G	A
2	11339539	A	G
2	11339690	T	G
2	11340906	C	A
2	11341495	C	T
2	11342019	T	G
2	11342857	A	T
2	11343739	C	G
2	11343822	G	T
2	11344137	G	T
2	11344161	C	T
2	11345058	T	C
2	11345121	A	T
2	11345447	T	A
2	11345523	A	T
2	11345856	T	C
2	11345895	T	C
2	11345934	T	G
2	11345988	T	G
2	11346141	T	C
2	11346172	T	C
2	11346222	T	G
2	11346238	C	T
2	11346347	T	A
2	11346390	A	G
2	11346404	A	G
2	11346541	C	T
2	11346599	T	C
2	11346724	T	A
2	11347528	A	C
2	11348653	T	C
2	11349560	C	T
2	11350577	C	A
2	11350583	A	G
2	11351567	G	C
2	11351611	C	A
2	11352015	C	G
2	11352471	C	A
2	11353006	T	A
2	11353048	G	A
2	11353148	T	G
2	11353317	A	T
2	11353698	T	C
2	11354221	T	G
2	11354278	C	A
2	11354780	C	T
2	11355073	C	T
2	11356046	A	G
2	11358145	G	A
2	11358467	T	G
2	11358818	C	T
2	11359719	A	G
2	11360018	G	A
2	11360021	G	A
2	11360033	A	G
2	11360047	G	T
2	11360061	A	G
2	11360065	G	A
2	11360071	A	G
2	11360080	T	C
2	11360088	GC	AT
2	11360095	A	G
2	11360106	G	A
2	11360108	T	C
2	11360117	G	C
2	11360145	A	T
2	11360150	AAA	TGG
2	11360180	A	G
2	11361691	C	T
2	11361694	G	T
2	11361901	G	A
2	11362015	G	C
2	11362597	A	C
2	11362630	T	A
2	11362654	C	T
2	11362767	A	C
2	11362829	A	G
2	11362832	A	G
2	11362847	G	A
2	11362949	G	A
2	11362999	T	C
2	11363019	C	G
2	11363932	A	G
2	11364204	G	A
2	11364607	T	C
2	11366743	T	C
2	11366770	T	A
2	11366803	A	G
2	11366916	C	T
2	11367016	T	C
2	11367266	T	C
2	11367278	C	T
2	11367297	C	T
2	11367331	A	G
2	11367368	C	T
2	11368433	A	G
2	11369065	A	T
2	11369245	C	T
2	11371669	A	G
2	11371684	C	T
2	11373060	T	C
2	11373150	T	C
2	11373207	A	G
2	11373531	A	G
2	11373584	G	A
2	11373593	C	A
2	11373632	G	A
2	11373666	T	C
2	11373677	T	C
2	11373719	C	T
2	11373792	G	T
2	11373913	C	T
2	11374801	G	T
2	11376979	G	A
2	11376997	C	T
2	11378048	G	C
2	11378414	T	G
2	11378562	G	A
2	11378722	T	C
2	11378871	G	A
2	11378975	C	T
2	11379438	A	G
2	11380001	A	T
2	11380199	G	A
2	11381085	C	G
2	11381114	T	G
2	11381692	T	C
2	11381984	A	G
2	11384216	C	T
2	11384302	C	A
2	11384452	A	G
2	11385253	C	T
2	11385408	C	T
2	11386848	T	C
2	11386860	A	G
2	11386901	T	C
2	11387135	T	C
2	11387217	T	C
2	11387484	T	C
2	11387944	A	C
2	11389643	G	A
2	11390459	A	C
2	11392263	T	A
2	11392703	G	A
2	11395245	A	G
2	11395447	A	C
2	11395751	C	G
2	11396650	C	T
2	11396779	AA	TG
2	11396815	T	C
2	11397442	C	A
2	11397581	T	A
2	11397586	A	G
2	11397660	A	G
2	11397792	T	C
2	11397804	C	T
2	11398120	C	T
2	11398164	G	A
2	11398289	C	A
2	11398412	T	C
2	11398456	A	T
2	11398468	C	T
2	11398587	A	G
2	11398712	A	T
2	11398766	G	C
2	11398885	A	G
2	11398927	T	C
2	11399099	A	T
2	11399184	C	T
2	11399306	A	G
2	11399522	G	A
2	11399857	C	A
2	11400101	A	G
2	11400105	A	G
2	11400235	G	A
2	11400276	A	G
2	11400416	C	T
2	11400487	C	G
2	11400621	CG	TA
2	11400627	T	C
2	11400654	A	G
2	11400746	T	A
2	11401851	T	A
2	11407035	C	T
2	11407186	T	C
2	11408727	A	T
2	11408771	A	G
2	11408830	C	T
2	11408858	G	A
2	11408920	G	A
2	11408980	G	A
2	11409010	C	A
2	11409713	T	C
2	11411743	C	T
2	11412103	A	C
2	11413837	A	G
2	11414023	C	A
2	11414345	T	A
2	11416268	C	T
2	11417078	A	C
2	11419008	C	G
2	11419563	A	T
2	11421959	T	C
2	11422247	T	A
2	11423055	A	G
2	11424765	C	T
2	11425339	C	T
2	11428894	C	A
2	11429131	G	T
2	11429763	A	G
2	11429813	G	T
2	11429977	A	G
2	11430328	A	C
2	11430330	T	A
2	11431224	C	A
2	11431850	A	C
2	11434134	C	G
2	11434273	T	A
2	11434311	G	T
2	11434364	C	T
2	11434406	A	G
2	11435363	T	A
2	11435365	T	A
2	11435696	C	A
2	11443651	A	G
2	11443909	A	G
2	11444352	T	A
2	11444430	A	C
2	11444658	GA	AT
2	11444895	C	A
2	11444914	C	T
2	11444916	T	G
2	11444960	CG	TA
2	11444974	A	G
2	11444991	C	A
2	11445000	G	T
2	11445008	A	C
2	11445054	G	C
2	11445135	C	T
2	11445173	C	A
2	11445222	G	T
2	11445288	TA	GG
2	11445332	T	C
2	11445371	A	T
2	11445401	G	A
2	11445445	A	G
2	11445472	G	A
2	11445496	C	T
2	11445498	A	C
2	11445551	C	G
2	11445558	C	G
2	11445563	T	A
2	11445604	T	A
2	11445612	C	G
2	11445699	AT	CG
2	11445706	C	G
2	11445720	C	G
2	11445757	C	A
2	11445773	G	A
2	11445808	T	C
2	11445825	C	A
2	11445830	T	C
2	11445839	T	G
2	11445859	G	C
2	11445871	G	A
2	11445903	T	C
2	11445918	T	A
2	11446089	T	A
2	11446124	A	G
2	11446190	G	T
2	11446231	G	A
2	11446241	T	G
2	11446434	C	G
2	11446480	T	C
2	11446525	A	T
2	11446548	T	G
2	11446552	A	T
2	11446554	TT	AC
2	11446558	T	C
2	11446577	A	C
2	11446579	G	T
2	11446590	T	A
2	11446596	C	T
2	11446606	TT	AA
2	11446612	C	T
2	11446614	AT	TA
2	11446617	T	A
2	11446619	GGC	ATA
2	11446623	TA	AT
2	11446626	G	T
2	11446628	A	T
2	11446645	G	T
2	11446667	T	A
2	11446752	C	T
2	11446754	C	T
2	11446760	A	T
2	11446769	T	G
2	11446782	T	A
2	11446784	T	C
2	11446786	T	A
2	11446789	G	A
2	11446802	A	C
2	11446925	A	C
2	11446946	A	T
2	11446953	C	A
2	11446965	G	T
2	11446989	T	G
2	11446995	T	A
2	11447101	T	G
2	11447110	T	A
2	11447197	G	C
2	11447225	A	G
2	11447251	C	T
2	11447273	T	A
2	11447308	T	A
2	11447340	A	G
2	11447394	T	C
2	11447552	A	G
2	11447557	A	G
2	11447579	T	C
2	11447628	T	A
2	11447650	A	G
2	11447686	G	A
2	11447692	C	T
2	11447771	C	A
2	11447793	T	A
2	11448120	C	A
2	11448144	A	C
2	11448167	T	C
2	11448183	A	C
2	11448260	A	T
2	11448295	T	A
2	11448320	T	C
2	11448363	G	C
2	11448427	C	T
2	11448442	G	A
2	11448453	A	T
2	11448475	G	A
2	11448505	C	A
2	11448549	A	G
2	11448623	A	G
2	11448629	T	C
2	11448815	T	C
2	11449610	G	A
2	11449739	T	A
2	11449762	T	A
2	11449797	G	A
2	11449809	A	G
2	11450066	A	T
2	11451122	A	G
2	11451163	G	A
2	11451209	T	A
2	11451251	AC	CA
2	11451381	C	A
2	11451430	G	T
2	11451481	T	C
2	11451716	T	G
2	11451750	T	A
2	11453301	A	C
2	11453838	T	A
2	11453841	T	G
2	11454564	T	C
2	11454698	C	A
2	11454785	T	A
2	11454807	A	T
2	11454860	T	A
2	11456122	A	C
2	11456288	A	G
2	11457860	A	C
2	11458014	G	A
2	11458293	A	T
2	11458299	A	G
2	11459785	G	A
2	11461064	C	T
2	11461271	T	G
2	11461466	T	C
2	11464556	A	C
2	11465800	C	G
2	11466884	T	C
2	11467757	A	C
2	11468148	G	A
2	11468875	C	G
2	11468877	A	T
2	11469011	T	G
2	11469813	A	G
2	11472101	G	A
2	11473820	C	T
2	11474183	T	A
2	11476112	A	T
2	11476994	C	T
2	11477744	C	A
2	11479672	T	G
2	11479732	A	G
2	11479910	C	T
2	11480940	T	C
2	11481953	G	T
2	11482967	C	T
2	11484698	C	T
2	11486442	A	T
2	11488364	G	T
2	11488543	A	T
2	11488795	T	A
2	11488930	A	C
2	11488983	C	G
2	11489014	A	C
2	11489177	C	T
2	11489208	T	G
2	11489229	T	G
2	11490918	C	A
2	11491663	G	T
2	11492327	A	G
2	11492712	T	A
2	11493920	GA	TC
2	11494244	C	T
2	11494292	T	G
2	11494627	G	A
2	11494757	C	T
2	11494765	C	A
2	11494816	C	A
2	11494857	A	T
2	11494874	G	T
2	11494883	CT	TA
2	11494888	G	A
2	11494895	G	T
2	11494980	T	A
2	11494986	A	T
2	11494991	A	T
2	11495045	A	T
2	11495078	A	G
2	11495083	T	A
2	11495151	A	G
2	11495216	G	T
2	11495235	A	G
2	11495308	T	A
2	11495313	T	A
2	11495348	G	T
2	11495354	A	G
2	11495393	A	G
2	11495399	C	T
2	11495443	G	A
2	11495446	C	T
2	11495480	T	C
2	11495485	TT	CC
2	11495572	A	G
2	11495601	T	C
2	11495776	G	A
2	11495782	G	C
2	11495829	A	G
2	11495831	T	C
2	11496691	C	T
2	11497312	C	T
2	11497393	G	A
2	11497756	G	T
2	11497831	G	A
2	11497958	A	T
2	11498011	T	A
2	11498017	A	G
2	11498351	A	C
2	11498470	A	C
2	11499074	T	C
2	11499129	T	G
2	11499495	G	T
2	11499674	T	A
2	11499677	T	A
2	11500525	C	T
2	11500762	C	T
2	11500962	C	A
2	11501439	G	A
2	11501690	G	C
2	11502074	G	A
2	11502091	A	G
2	11503064	T	A
2	11503155	A	G
2	11503587	A	C
2	11503607	G	C
2	11503662	A	T
2	11503666	T	A
2	11503700	A	C
2	11503721	T	C
2	11503727	T	C
2	11503896	G	A
2	11504276	A	T
2	11506163	G	A
2	11506924	G	A
2	11507364	G	A
2	11507579	T	C
2	11508443	A	G
2	11508667	T	G
2	11508730	T	C
2	11509050	T	G
2	11510404	T	A
2	11510677	C	T
2	11511281	C	T
2	11511321	G	C
2	11511330	G	T
2	11511351	T	C
2	11511430	T	A
2	11511680	A	C
2	11511802	C	G
2	11511944	A	G
2	11511973	A	G
2	11512002	AA	CC
2	11512597	A	C
2	11512616	T	A
2	11512678	C	G
2	11512696	C	A
2	11512702	C	A
2	11512728	G	C
2	11512756	G	T
2	11512787	T	G
2	11512789	G	A
2	11512795	C	A
2	11512802	G	T
2	11512806	T	A
2	11512811	A	G
2	11512815	C	T
2	11512838	C	T
2	11512841	C	T
2	11512846	A	G
2	11512923	CA	TT
2	11512972	T	A
2	11513016	T	C
2	11513280	C	T
2	11513435	C	T
2	11514094	G	T
2	11514437	G	A
2	11514505	C	G
2	11514522	A	C
2	11514616	T	C
2	11514776	T	C
2	11514913	T	C
2	11514963	T	C
2	11515073	C	T
2	11515965	C	T
2	11516119	A	T
2	11516216	A	T
2	11516299	G	C
2	11516315	G	T
2	11516366	A	T
2	11516377	C	A
2	11516380	T	A
2	11516861	A	G
2	11516871	A	G
2	11516877	G	A
2	11517028	G	A
2	11518426	T	C
2	11518951	G	A
2	11519090	A	T
2	11519351	A	C
2	11519396	A	T
2	11523026	G	C
2	11523265	C	T
2	11525174	G	A
2	11526102	A	G
2	11526655	T	G
2	11526673	G	T
2	11526858	C	G
2	11526938	T	G
2	11526953	G	A
2	11527279	C	T
2	11527759	ACC	TGA
2	11527764	CC	AA
2	11527863	C	T
2	11527893	T	A
2	11527905	GC	AT
2	11527933	G	C
2	11527947	C	A
2	11527959	C	A
2	11528183	A	T
2	11528220	C	G
2	11528266	C	G
2	11528319	A	T
2	11529307	A	C
2	11529607	C	G
2	11529652	G	A
2	11529686	C	T
2	11529845	T	C
2	11529928	A	G
2	11529939	T	A
2	11530003	C	A
2	11530088	C	T
2	11530102	A	C
2	11530118	G	A
2	11530122	C	A
2	11530186	C	A
2	11530446	T	C
2	11530475	A	C
2	11530632	A	G
2	11530656	C	G
2	11530745	G	A
2	11531150	A	T
2	11531215	C	T
2	11531236	G	A
2	11531255	C	A
2	11531323	TT	CG
2	11532611	A	G
2	11532636	G	T
2	11532647	C	T
2	11532675	T	A
2	11532868	C	G
2	11532919	A	T
2	11533438	A	T
2	11533741	G	T
2	11533765	C	T
2	11533784	T	A
2	11533786	T	C
2	11533904	G	A
2	11533924	C	G
2	11533937	T	A
2	11533991	T	G
2	11533994	C	T
2	11534015	T	C
2	11534022	AA	TG
2	11534048	A	C
2	11534063	G	T
2	11534094	T	C
2	11534099	G	A
2	11534102	G	A
2	11534143	T	C
2	11534165	C	T
2	11534244	T	A
2	11534263	T	C
2	11534313	T	G
2	11534432	T	C
2	11534493	C	T
2	11534523	C	G
2	11534525	C	T
2	11534583	G	A
2	11534695	AC	TT
2	11534839	C	T
2	11534875	A	G
2	11534917	T	G
2	11534941	GA	AT
2	11534947	G	A
2	11534960	C	T
2	11534972	T	A
2	11534981	G	A
2	11534983	A	G
2	11535088	G	C
2	11535126	T	C
2	11535131	A	C
2	11535151	T	C
2	11535162	T	A
2	11535196	A	C
2	11535220	G	T
2	11535233	GG	TA
2	11535244	T	A
2	11535280	A	T
2	11535294	T	C
2	11535329	G	A
2	11535644	G	T
2	11535697	G	A
2	11535814	C	A
2	11536074	T	C
2	11536122	A	C
2	11536569	T	G
2	11536617	G	A
2	11536712	C	A
2	11536715	G	A
2	11536751	T	G
2	11536755	G	T
2	11537096	G	A
2	11537293	T	G
2	11537309	A	G
2	11537325	G	A
2	11537359	T	A
2	11537466	C	A
2	11537485	C	G
2	11537510	T	A
2	11537539	T	A
2	11537596	A	G
2	11537602	C	T
2	11537608	G	A
2	11537650	A	T
2	11537707	AG	CA
2	11537797	C	A
2	11537836	A	G
2	11537890	T	C
2	11537936	C	T
2	11537947	T	C
2	11537957	T	A
2	11537959	G	A
2	11537998	C	T
2	11538203	C	T
2	11538454	G	C
2	11539415	T	C
2	11539672	G	A
2	11539722	A	G
2	11540429	T	C
2	11540795	C	T
2	11540818	A	C
2	11540833	C	A
2	11541511	T	A
2	11541516	G	A
2	11541523	A	C
2	11541538	C	T
2	11541541	A	G
2	11541574	A	G
2	11541576	A	T
2	11541587	C	T
2	11541589	A	T
2	11541651	T	C
2	11541654	A	C
2	11541696	A	C
2	11541757	G	A
2	11541809	T	C
2	11541826	C	A
2	11541844	A	C
2	11541850	C	A
2	11541889	T	A
2	11541947	A	T
2	11542004	T	A
2	11542017	TTC	AAA
2	11542022	G	A
2	11542025	TG	AA
2	11542028	GAG	TTT
2	11542035	AA	GC
2	11542102	T	G
2	11542108	A	T
2	11542122	G	T
2	11542197	AG	GA
2	11542210	G	A
2	11542213	C	T
2	11542308	C	A
2	11542319	T	A
2	11542327	T	G
2	11542404	T	A
2	11542409	TA	AT
2	11542412	G	A
2	11542416	C	G
2	11542423	T	A
2	11542425	A	G
2	11542429	C	T
2	11542431	C	A
2	11542435	C	T
2	11542439	G	T
2	11542442	G	A
2	11542447	A	G
2	11542455	A	C
2	11542468	A	C
2	11542470	A	T
2	11542472	TG	CA
2	11542495	C	T
2	11542501	G	A
2	11542519	T	G
2	11542524	T	A
2	11542677	A	C
2	11542679	A	G
2	11542715	C	T
2	11542819	A	C
2	11542885	C	T
2	11543040	T	A
2	11543126	T	A
2	11543158	A	T
2	11543182	AA	TT
2	11543222	T	C
2	11543243	T	C
2	11543298	C	T
2	11543305	C	T
2	11543341	C	T
2	11543406	G	T
2	11543466	G	A
2	11543517	G	A
2	11543528	GC	AA
2	11543542	C	G
2	11543552	A	G
2	11543629	G	A
2	11543705	C	G
2	11543786	T	A
2	11543802	T	G
2	11543816	GG	AC
2	11543836	A	T
2	11543909	G	T
2	11543928	T	C
2	11544044	A	T
2	11544080	A	T
2	11544092	G	A
2	11544094	G	A
2	11544110	G	T
2	11544216	G	A
2	11544221	G	A
2	11544223	T	A
2	11544247	A	T
2	11544282	C	T
2	11544313	A	G
2	11544384	A	G
2	11544390	G	A
2	11544398	T	A
2	11544400	C	T
2	11544420	C	G
2	11544453	A	C
2	11544498	A	G
2	11544584	A	G
2	11545090	T	C
2	11545142	C	A
2	11545162	G	T
2	11545182	A	T
2	11545203	C	A
2	11545205	T	A
2	11545214	C	G
2	11545218	T	A
2	11545406	A	T
2	11545512	T	C
2	11545665	A	T
2	11545840	T	G
2	11545869	A	T
2	11546060	T	G
2	11548207	C	G
2	11548255	T	C
2	11548264	A	T
2	11548903	T	C
2	11548961	A	G
2	11549183	A	T
2	11549347	T	A
2	11549659	T	A
2	11550006	A	G
2	11550191	A	G
2	11550831	T	A
2	11550868	T	A
2	11551008	C	G
2	11551521	C	A
2	11553368	G	T
2	11553485	T	G
2	11553940	G	A
2	11554949	G	C
2	11555016	C	T
2	11555073	G	A
2	11556370	C	G
2	11556564	G	A
2	11556786	T	A
2	11556821	C	A
2	11556826	A	T
2	11556848	A	C
2	11556867	T	C
2	11556903	AC	TT
2	11556935	T	G
2	11556945	A	T
2	11556948	A	C
2	11556967	A	C
2	11556978	T	A
2	11556982	C	T
2	11556987	A	G
2	11557023	T	G
2	11557061	C	T
2	11557076	C	G
2	11557081	A	G
2	11557162	T	G
2	11557167	TT	AA
2	11557174	T	A
2	11557188	T	G
2	11557215	T	G
2	11557220	T	A
2	11557232	G	A
2	11557236	C	T
2	11557254	G	A
2	11557272	T	C
2	11557282	G	C
2	11557296	C	G
2	11557378	G	C
2	11557422	C	T
2	11557456	G	C
2	11557475	G	A
2	11557526	T	C
2	11557722	C	T
2	11557770	G	C
2	11557853	C	A
2	11557894	T	A
2	11557910	G	A
2	11557952	A	T
2	11558091	G	T
2	11558204	G	A
2	11558232	A	T
2	11558266	T	A
2	11558273	A	T
2	11558330	A	G
2	11558387	T	A
2	11558403	G	T
2	11558599	C	T
2	11558987	G	T
2	11559103	A	G
2	11559238	C	T
2	11559260	T	C
2	11559274	T	C
2	11559418	G	A
2	11559624	T	A
2	11559662	C	A
2	11559728	T	C
2	11560124	C	A
2	11560283	T	A
2	11560345	A	G
2	11561103	G	T
2	11561230	T	C
2	11561332	T	G
2	11561515	A	T
2	11561652	AA	TT
2	11561658	T	C
2	11562451	A	C
2	11562681	T	A
2	11562759	A	C
2	11562780	A	G
2	11563071	A	G
2	11563124	C	T
2	11563177	C	T
2	11563607	T	C
2	11564017	C	G
2	11564215	T	A
2	11564845	A	C
2	11564935	G	A
2	11565124	G	A
2	11565138	T	C
2	11565160	AA	TT
2	11565255	C	G
2	11565421	G	A
2	11565529	T	A
2	11565580	A	G
2	11565624	T	G
2	11565765	A	G
2	11565914	A	C
2	11565946	C	T
2	11565998	T	G
2	11566160	A	C
2	11566529	A	C
2	11566623	G	A
2	11566626	G	A
2	11567150	C	A
2	11567256	T	A
2	11567364	C	T
2	11567426	C	T
2	11567649	C	T
2	11569900	G	C
2	11570421	A	G
2	11571184	C	A
2	11571246	A	G
2	11571306	T	C
2	11573728	T	A
2	11575494	T	A
2	11577031	C	A
2	11579815	T	C
2	11579988	T	A
2	11580239	T	C
2	11580533	C	A
2	11580828	T	G
2	11581554	T	G
2	11581569	G	C
2	11581661	A	G
2	11581690	T	A
2	11583110	G	A
2	11583212	T	C
2	11583711	T	C
2	11584111	T	C
2	11584198	A	C
2	11584267	G	A
2	11584338	G	A
2	11584713	C	G
2	11585247	C	G
2	11585294	C	A
2	11585297	C	G
2	11585344	C	T
2	11585379	C	A
2	11585397	G	C
2	11586052	C	T
2	11586068	T	C
2	11586129	A	T
2	11586170	C	T
2	11586321	C	G
2	11586333	C	T
2	11586336	C	T
2	11586350	G	A
2	11586358	TC	CA
2	11586415	C	T
2	11586432	G	A
2	11586467	T	C
2	11586507	T	A
2	11586517	T	C
2	11586534	C	T
2	11586545	A	C
2	11586717	A	T
2	11586921	G	T
2	11586968	C	T
2	11586982	T	A
2	11587497	T	C
2	11587546	C	T
2	11587675	T	C
2	11587692	G	C
2	11587734	T	A
2	11587799	G	A
2	11587818	G	C
2	11588032	A	G
2	11588100	G	T
2	11588109	T	G
2	11588114	G	C
2	11588149	G	A
2	11588209	T	G
2	11588250	C	G
2	11588294	T	A
2	11588354	A	G
2	11588359	A	G
2	11588476	G	C
2	11588599	T	A
2	11588631	A	G
2	11588681	T	C
2	11588776	CA	GG
2	11588794	A	C
2	11588803	G	A
2	11588805	G	T
2	11588817	G	T
2	11588834	G	A
2	11588873	T	A
2	11588913	G	A
2	11588989	C	T
2	11589020	C	A
2	11589045	C	T
2	11589105	T	A
2	11589108	A	T
2	11589117	T	C
2	11589161	A	T
2	11589196	T	C
2	11589273	A	G
2	11589287	TT	GC
2	11589292	A	C
2	11589294	AA	CT
2	11589298	G	T
2	11589375	T	A
2	11589443	T	A
2	11589506	C	T
2	11589537	C	T
2	11589541	A	T
2	11589593	G	T
2	11589597	T	C
2	11589639	T	A
2	11589691	G	C
2	11589693	G	A
2	11589701	CC	TA
2	11589707	T	A
2	11589779	C	T
2	11589974	T	A
2	11590048	T	C
2	11590056	G	A
2	11590060	C	G
2	11590063	TT	CG
2	11590066	T	G
2	11590068	C	G
2	11590071	TGGG	ACAA
2	11590092	C	T
2	11590100	GGA	TTT
2	11590106	C	T
2	11590109	AA	TT
2	11590124	G	T
2	11590162	G	A
2	11590216	C	G
2	11590340	A	G
2	11590363	A	T
2	11590402	C	T
2	11590446	AA	TT
2	11590542	A	T
2	11590553	G	T
2	11590651	CT	TC
2	11590658	G	A
2	11590671	T	A
2	11590721	G	A
2	11590724	G	C
2	11590764	C	T
2	11590832	A	T
2	11590881	A	G
2	11590970	A	G
2	11591256	C	T
2	11591465	A	G
2	11591494	G	C
2	11591519	C	T
2	11591532	G	C
2	11591735	G	T
2	11591757	C	T
2	11591906	C	A
2	11592007	GA	AC
2	11592037	A	G
2	11592039	G	C
2	11592059	T	C
2	11592111	T	A
2	11592137	T	A
2	11592296	C	T
2	11592326	A	T
2	11592388	G	C
2	11592398	C	G
2	11592421	A	C
2	11592438	C	T
2	11592528	G	A
2	11592548	G	C
2	11592582	T	C
2	11592596	C	G
2	11592612	GT	AA
2	11592745	A	G
2	11592753	T	G
2	11592817	A	C
2	11592819	G	A
2	11592834	T	G
2	11592907	T	C
2	11592982	T	C
2	11592990	C	A
2	11592994	G	T
2	11593356	C	G
2	11593367	G	A
2	11593374	T	C
2	11593385	G	T
2	11593397	A	T
2	11593599	A	G
2	11593632	C	A
2	11593863	G	T
2	11593919	T	C
2	11593951	T	A
2	11593965	T	G
2	11594017	T	A
2	11594034	A	G
2	11594058	G	A
2	11594101	A	C
2	11594951	G	T
2	11595001	T	A
2	11595792	T	C
2	11595884	T	C
2	11596601	T	A
2	11597062	C	T
2	11597248	A	T
2	11597363	T	C
2	11597370	C	T
2	11597414	G	A
2	11597425	T	C
2	11597446	A	C
2	11597475	T	C
2	11597812	C	T
2	11597814	G	C
2	11597850	T	A
2	11597867	G	A
2	11598389	C	T
2	11598794	T	G
2	11599507	G	A
2	11599705	T	A
2	11599724	A	T
2	11600232	C	A
2	11601511	T	A
2	11601889	G	C
2	11601982	C	A
2	11602268	G	C
2	11602285	G	T
2	11602772	T	G
2	11602988	C	T
2	11603658	G	T
2	11607434	A	G
2	11608858	G	A
2	11609029	C	T
2	11609192	A	G
2	11609873	T	G
2	11609928	G	A
2	11610626	G	T
2	11610753	C	A
2	11612601	A	C
2	11614854	G	A
2	11616630	T	C
2	11616801	T	C
2	11617634	TT	AG
2	11617830	A	C
2	11618022	G	A
2	11618073	G	T
2	11618391	G	T
2	11618716	G	C
2	11619363	T	C
2	11619475	G	A
2	11619595	G	C
2	11619620	T	A
2	11619648	G	A
2	11619829	T	C
2	11619857	T	A
2	11621382	A	T
2	11622825	A	G
2	11623150	C	T
2	11623167	T	C
2	11623555	T	A
2	11623570	G	A
2	11623733	C	T
2	11623777	C	T
2	11623831	T	C
2	11623869	G	A
2	11623884	A	G
2	11623938	A	G
2	11623947	A	G
2	11624016	AA	TT
2	11624301	A	G
2	11624378	G	A
2	11624892	T	A
2	11625261	T	C
2	11626168	C	T
2	11628373	A	C
2	11629944	A	T
2	11630015	T	G
2	11630314	G	A
2	11632966	G	A
2	11633153	G	A
2	11633645	G	T
2	11634624	C	T
2	11636710	T	A
2	11636854	C	T
2	11636889	G	A
2	11638933	A	T
2	11640989	T	C
2	11641107	A	T
2	11641492	C	T
2	11641562	G	A
2	11641572	T	C
2	11642334	G	A
2	11642927	T	C
2	11643029	C	T
2	11643268	C	A
2	11643307	T	C
2	11643375	G	A
2	11643429	T	C
2	11643537	T	C
2	11643719	C	T
2	11644766	T	A
2	11644779	C	T
2	11644821	G	A
2	11644923	G	A
2	11645263	T	C
2	11645773	G	A
2	11646139	T	G
2	11646477	A	C
2	11646544	A	G
2	11646795	C	T
2	11646865	A	C
2	11647053	A	T
2	11647071	G	C
2	11648216	G	C
2	11648375	A	G
2	11648776	T	C
2	11648790	A	G
2	11648837	G	A
2	11648866	T	G
2	11648924	A	G
2	11648999	T	A
2	11649149	A	T
2	11649414	A	G
2	11650698	C	T
2	11650786	C	G
2	11650852	T	C
2	11651139	A	T
2	11651149	G	C
2	11651384	A	G
2	11651417	T	G
2	11652897	G	T
2	11653613	G	T
2	11655373	G	A
2	11655428	G	T
2	11655458	T	A
2	11656745	TT	AA
2	11657365	C	A
2	11657506	A	T
2	11657599	T	A
2	11658067	A	T
2	11658291	T	C
2	11658404	A	T
2	11658536	T	G
2	11658798	T	A
2	11658804	T	A
2	11659132	C	T
2	11659208	C	T
2	11659416	G	C
2	11660389	T	C
2	11661110	A	T
2	11661164	T	G
2	11661608	C	A
2	11661656	C	G
2	11661933	T	C
2	11663070	G	A
2	11663091	C	T
2	11663109	A	G
2	11663229	A	G
2	11663706	T	C
2	11663710	A	T
2	11663719	C	T
2	11663731	C	T
2	11663744	T	A
2	11663792	T	C
2	11663795	G	A
2	11663817	G	T
2	11663824	G	T
2	11663834	T	A
2	11663973	A	G
2	11664119	AA	GC
2	11664188	C	A
2	11664319	A	G
2	11664712	C	T
2	11664769	T	A
2	11664901	T	C
2	11664929	T	C
2	11665494	A	G
2	11665639	A	G
2	11665726	G	C
2	11665733	C	T
2	11665736	C	A
2	11665778	A	C
2	11665813	A	T
2	11665894	T	C
2	11665917	T	C
2	11666827	T	C
2	11669003	A	G
2	11671747	A	G
2	11671795	A	T
2	11671920	C	T
2	11672459	T	C
2	11673741	A	T
2	11674125	A	T
2	11674159	A	C
2	11674816	A	G
2	11674840	C	T
2	11675308	C	T
2	11675458	A	G
2	11675635	G	T
2	11675796	C	T
2	11676334	T	C
2	11676556	G	A
2	11676618	T	A
2	11676647	C	T
2	11676796	T	A
2	11676824	G	C
2	11677564	C	T
2	11678386	A	G
2	11678658	T	C
2	11678792	C	T
2	11678798	A	T
2	11678812	A	C
2	11678840	G	T
2	11678899	T	C
2	11678929	T	C
2	11679004	G	C
2	11679037	T	C
2	11679052	A	G
2	11679095	A	C
2	11679113	A	T
2	11679127	C	A
2	11679134	C	T
2	11679147	G	A
2	11679177	G	C
2	11679215	CG	AT
2	11679224	C	T
2	11679261	T	C
2	11679264	G	C
2	11679272	C	A
2	11679276	GC	TT
2	11679283	C	G
2	11679285	A	G
2	11679291	A	T
2	11679293	A	T
2	11679305	A	T
2	11679368	G	A
2	11679372	T	G
2	11679410	T	C
2	11679435	T	C
2	11679476	C	A
2	11679597	A	G
2	11679602	G	A
2	11679611	A	G
2	11679625	G	C
2	11679681	C	T
2	11679742	A	G
2	11679845	A	T
2	11679852	A	G
2	11679862	G	T
2	11679896	A	T
2	11679902	C	A
2	11679916	A	C
2	11679922	T	C
2	11679934	A	T
2	11679960	T	A
2	11679981	A	G
2	11679993	A	C
2	11679999	T	A
2	11680007	A	T
2	11680037	C	G
2	11680066	A	T
2	11680154	C	T
2	11680165	G	A
2	11680181	TC	CA
2	11680198	GA	AC
2	11680208	G	T
2	11680212	C	A
2	11680216	T	G
2	11680218	TC	GA
2	11680221	CG	TT
2	11680224	AAC	TTG
2	11680228	A	C
2	11680231	AT	TA
2	11680256	G	T
2	11680270	A	C
2	11680317	A	G
2	11680372	A	C
2	11680399	T	A
2	11680407	G	A
2	11680525	T	G
2	11680845	G	A
2	11680892	T	A
2	11681068	C	T
2	11681108	A	G
2	11681238	G	A
2	11681241	G	C
2	11681252	C	T
2	11681260	A	G
2	11681268	T	G
2	11681887	A	G
2	11681964	C	A
2	11681976	G	A
2	11682096	A	T
2	11682157	G	C
2	11682168	A	C
2	11682183	T	G
2	11682254	A	G
2	11682266	G	T
2	11682288	G	A
2	11682296	C	T
2	11682342	C	G
2	11682344	T	A
2	11682410	T	A
2	11682504	CA	GT
2	11682517	T	C
2	11682521	GC	AG
2	11682539	C	T
2	11682555	C	T
2	11682571	G	A
2	11682590	A	G
2	11682611	C	A
2	11682623	A	G
2	11682673	C	T
2	11682675	C	G
2	11682677	AA	TG
2	11682696	T	C
2	11682704	G	A
2	11682714	T	C
2	11682719	A	G
2	11682746	A	G
2	11682750	T	C
2	11682754	CG	GA
2	11682762	G	A
2	11682764	T	C
2	11682785	G	T
2	11682789	G	A
2	11682810	A	G
2	11682830	T	G
2	11682843	C	T
2	11682882	A	G
2	11682911	T	A
2	11682959	A	T
2	11682978	G	A
2	11683057	C	A
2	11683170	C	G
2	11683202	A	G
2	11683241	T	A
2	11683296	A	G
2	11683305	C	T
2	11683361	A	G
2	11683489	C	T
2	11683680	C	T
2	11683992	T	A
2	11684194	T	A
2	11684203	T	A
2	11684944	G	A
2	11685050	G	T
2	11685560	C	G
2	11686349	A	C
2	11686682	T	G
2	11686767	C	A
2	11686769	C	T
2	11686954	T	G
2	11687062	G	A
2	11687196	G	A
2	11687651	T	G
2	11687670	A	T
2	11687680	G	T
2	11687791	T	A
2	11687803	G	C
2	11687845	A	T
2	11687863	G	A
2	11688020	T	A
2	11688073	G	T
2	11688084	A	G
2	11688101	A	T
2	11688106	T	A
2	11688177	A	T
2	11688242	C	T
2	11688257	C	A
2	11688285	T	C
2	11688292	G	T
2	11688305	G	T
2	11688537	C	G
2	11688667	A	T
2	11689003	A	C
2	11689092	A	G
2	11689163	G	T
2	11689190	T	G
2	11689206	A	C
2	11689232	T	A
2	11689460	T	C
2	11689469	A	T
2	11689624	T	C
2	11689677	C	G
2	11689755	T	C
2	11689834	T	G
2	11689985	C	A
2	11690012	C	G
2	11690036	G	A
2	11690040	T	C
2	11690074	A	T
2	11690082	C	A
2	11690085	C	T
2	11690120	A	G
2	11690136	T	G
2	11690138	G	T
2	11690141	C	T
2	11690144	C	A
2	11690153	T	A
2	11690204	G	C
2	11690216	A	T
2	11690233	GT	AC
2	11690238	A	G
2	11690263	T	G
2	11690267	G	T
2	11690270	C	A
2	11690274	A	C
2	11690283	C	A
2	11690288	TG	CT
2	11690291	A	G
2	11690309	C	A
2	11690344	T	A
2	11690349	T	G
2	11690432	T	C
2	11690461	A	T
2	11690475	A	G
2	11690484	G	T
2	11690526	T	G
2	11690535	TC	CG
2	11690542	T	C
2	11690562	T	G
2	11690564	C	T
2	11690568	TTT	AAC
2	11690584	C	G
2	11690595	C	A
2	11690610	C	T
2	11690619	T	G
2	11690679	T	A
2	11690682	CG	TT
2	11690690	T	C
2	11690760	C	G
2	11690789	A	G
2	11690796	G	C
2	11690824	A	C
2	11690887	G	C
2	11690899	TT	CA
2	11690933	A	G
2	11690937	C	G
2	11690939	TT	CG
2	11690943	C	G
2	11690988	G	C
2	11691006	G	A
2	11691055	T	A
2	11691148	T	C
2	11691655	T	C
2	11691779	C	A
2	11691813	A	G
2	11691846	GC	AT
2	11691854	A	T
2	11691864	T	A
2	11691901	T	C
2	11691947	T	C
2	11692034	TTG	GAT
2	11692259	T	G
2	11692264	G	T
2	11692310	G	A
2	11692516	A	T
2	11692639	A	T
2	11692692	G	T
2	11692694	C	G
2	11692823	C	A
2	11692826	T	G
2	11693010	C	T
2	11693014	A	C
2	11693022	G	A
2	11693340	A	C
2	11693682	A	C
2	11693694	C	A
2	11693734	C	T
2	11693911	A	C
2	11694105	A	T
2	11694149	C	A
2	11694597	G	A
2	11695193	A	G
2	11695602	T	C
2	11695606	T	A
2	11695990	C	G
2	11696124	T	C
2	11696298	AT	TA
2	11696377	A	C
2	11696714	A	C
2	11696798	C	T
2	11696817	C	G
2	11696861	G	A
2	11697015	G	T
2	11697035	G	T
2	11697345	C	T
2	11698169	T	C
2	11698300	C	G
2	11698464	G	T
2	11698503	G	C
2	11699210	G	C
2	11699361	G	A
2	11699437	T	C
2	11699470	G	C
2	11699736	G	C
2	11699769	T	G
2	11700312	T	C
2	11700680	A	T
2	11700894	G	A
2	11701285	A	G
2	11701447	G	A
2	11701985	T	C
2	11701994	G	A
2	11702295	T	C
2	11702512	G	T
2	11702654	C	A
2	11702687	T	A
2	11702749	C	A
2	11702893	T	C
2	11703297	T	C
2	11703604	T	C
2	11704001	C	A
2	11704213	A	T
2	11704443	A	C
2	11704535	C	A
2	11705056	A	G
2	11705341	G	C
2	11705506	AAA	TTT
2	11705579	T	C
2	11705729	T	C
2	11705769	A	C
2	11706112	T	C
2	11706249	G	C
2	11706281	T	C
2	11707241	A	T
2	11707322	A	T
2	11707340	C	A
2	11707349	GT	AC
2	11707355	C	T
2	11707376	A	G
2	11707418	T	C
2	11707448	A	T
2	11707551	T	A
2	11707557	T	A
2	11707562	T	A
2	11707594	GAG	TGT
2	11707606	A	G
2	11707613	A	T
2	11707615	A	C
2	11707617	G	A
2	11707644	G	A
2	11707674	C	T
2	11707680	C	T
2	11707773	T	A
2	11707797	C	A
2	11707803	A	C
2	11707805	C	A
2	11707831	A	G
2	11707839	A	C
2	11707956	GA	CG
2	11708353	C	A
2	11708605	A	G
2	11709290	T	C
2	11709367	C	T
2	11709543	C	T
2	11710534	C	T
2	11710710	A	T
2	11710718	G	C
2	11710773	G	C
2	11710787	A	G
2	11710818	C	G
2	11710861	T	A
2	11710887	C	G
2	11710942	A	G
2	11710988	G	A
2	11711037	G	A
2	11711087	C	T
2	11711097	C	G
2	11711134	T	C
2	11711154	C	T
2	11711156	C	T
2	11711178	A	G
2	11711208	C	G
2	11711211	A	C
2	11711221	C	T
2	11711233	T	C
2	11711256	A	G
2	11711272	A	C
2	11711364	A	G
2	11711366	G	C
2	11711420	G	T
2	11711434	C	G
2	11711504	T	A
2	11711572	A	C
2	11711624	C	T
2	11711638	C	A
2	11711734	CG	TA
2	11711771	T	C
2	11711782	G	C
2	11711801	C	T
2	11711824	G	T
2	11711828	T	C
2	11711907	G	A
2	11711937	G	T
2	11711971	GTG	AAA
2	11711975	G	A
2	11711977	T	A
2	11711980	T	A
2	11712817	A	G
2	11712933	T	A
2	11712995	A	G
2	11713019	G	T
2	11713644	T	C
2	11713656	A	T
2	11713677	A	G
2	11713683	C	G
2	11713735	A	T
2	11713887	T	G
2	11714058	G	A
2	11714249	T	C
2	11714550	A	G
2	11714552	T	C
2	11714634	T	G
2	11714675	T	C
2	11714892	G	T
2	11714928	G	A
2	11715078	T	A
2	11715082	A	G
2	11715084	T	G
2	11715090	A	G
2	11715156	T	A
2	11715402	T	C
2	11716088	T	C
2	11716306	T	A
2	11717354	G	C
2	11717494	A	T
2	11718048	TT	AA
2	11718087	T	C
2	11718140	A	T
2	11718142	T	C
2	11718178	T	A
2	11718206	C	A
2	11718314	T	C
2	11718379	C	T
2	11718418	A	C
2	11718423	A	T
2	11718433	AG	GA
2	11718543	T	A
2	11718564	A	C
2	11718787	TA	AT
2	11719020	G	T
2	11719214	G	T
2	11719336	A	T
2	11719543	A	G
2	11719836	T	A
2	11719958	C	A
2	11720502	G	A
2	11720651	A	C
2	11720653	A	C
2	11720708	C	G
2	11720774	G	A
2	11720806	CA	GG
2	11720940	G	T
2	11720944	C	G
2	11720978	A	T
2	11721117	T	C
2	11721206	T	C
2	11721762	A	T
2	11721796	GG	AT
2	11721853	C	T
2	11721875	G	A
2	11721922	T	C
2	11721950	T	C
2	11721986	T	C
2	11722002	A	G
2	11722025	A	G
2	11722061	G	A
2	11722075	G	A
2	11722114	A	G
2	11722252	G	A
2	11722661	A	T
2	11722719	T	A
2	11722763	C	G
2	11722778	T	C
2	11722785	A	G
2	11723970	T	A
2	11723979	T	C
2	11723990	A	G
2	11723995	G	A
2	11724072	G	A
2	11724083	T	A
2	11724175	A	G
2	11724177	G	A
2	11724187	T	G
2	11724192	T	G
2	11724474	G	A
2	11724854	T	A
2	11724864	C	T
2	11724879	T	A
2	11724883	ACA	GTT
2	11724898	G	A
2	11724900	TT	CG
2	11724940	C	T
2	11725033	C	T
2	11725211	G	T
2	11725248	A	T
2	11725274	C	T
2	11725349	C	G
2	11725404	G	C
2	11725461	ACC	CTT
2	11725474	A	C
2	11725477	G	A
2	11725480	A	C
2	11725531	G	C
2	11725748	T	C
2	11725774	C	T
2	11725810	G	A
2	11726041	C	T
2	11726106	T	A
2	11726140	T	C
2	11726280	C	T
2	11727015	G	A
2	11727071	C	T
2	11727137	T	G
2	11727298	T	G
2	11727921	T	A
2	11727924	T	A
2	11727927	T	A
2	11728295	G	A
2	11728509	A	C
2	11728628	A	T
2	11728711	C	T
2	11728791	A	G
2	11728955	T	A
2	11729135	C	T
2	11729352	G	C
2	11729573	C	T
2	11730426	T	G
2	11730621	G	T
2	11730997	T	G
2	11731236	T	A
2	11731664	A	T
2	11731783	A	T
2	11732032	T	C
2	11732175	A	C
2	11732620	A	T
2	11732804	T	C
2	11732915	T	G
2	11733007	A	G
2	11733571	C	G
2	11734180	G	A
2	11734334	T	A
2	11734363	T	A
2	11734549	A	T
2	11734578	G	A
2	11734626	T	C
2	11734637	G	T
2	11734658	T	A
2	11734664	G	C
2	11734693	A	G
2	11734698	T	G
2	11734713	C	G
2	11734728	A	C
2	11734754	A	G
2	11734766	T	C
2	11734870	T	C
2	11734906	G	T
2	11734930	T	C
2	11734951	A	C
2	11734961	TA	GG
2	11735000	C	G
2	11735009	G	T
2	11735012	A	G
2	11735043	T	G
2	11735046	A	T
2	11735058	GTC	CCA
2	11735085	T	G
2	11735093	G	T
2	11735116	A	G
2	11735229	T	G
2	11735291	T	C
2	11735301	C	G
2	11735304	C	T
2	11735343	G	T
2	11735345	G	T
2	11735352	T	C
2	11735369	T	C
2	11735372	C	A
2	11735375	G	A
2	11735377	G	A
2	11735380	T	G
2	11735382	TT	GG
2	11735386	A	C
2	11735390	G	A
2	11735393	T	A
2	11735395	C	G
2	11735406	A	T
2	11735429	A	G
2	11735441	T	C
2	11735477	A	G
2	11735512	T	C
2	11735557	C	G
2	11735637	A	T
2	11735646	A	G
2	11735674	A	C
2	11735801	G	A
2	11735893	T	C
2	11735921	G	A
2	11735942	A	G
2	11735961	C	G
2	11736093	A	C
2	11736133	G	C
2	11736154	T	C
2	11736221	T	G
2	11736245	G	T
2	11736275	A	G
2	11736285	C	T
2	11736292	C	T
2	11736306	A	T
2	11736335	A	G
2	11736347	C	T
2	11736359	T	A
2	11736366	G	T
2	11736368	T	A
2	11736439	G	A
2	11736471	C	T
2	11736511	G	A
2	11736592	G	A
2	11736631	AGA	TAT
2	11736685	G	A
2	11736744	G	A
2	11736813	TC	CG
2	11737224	A	T
2	11737239	G	C
2	11737326	A	G
2	11737371	A	G
2	11737373	TA	AG
2	11737382	C	A
2	11737456	A	T
2	11737476	G	C
2	11737482	T	C
2	11737508	G	A
2	11737514	G	A
2	11737518	G	C
2	11737538	T	G
2	11737543	T	A
2	11737584	G	A
2	11737599	A	G
2	11737604	T	A
2	11737667	T	C
2	11737705	A	T
2	11737750	C	T
2	11737777	T	C
2	11737780	A	G
2	11737786	A	G
2	11737810	G	A
2	11737825	T	A
2	11737842	T	C
2	11737845	A	C
2	11737855	T	A
2	11737857	G	A
2	11737861	C	A
2	11737864	AC	GT
2	11737867	G	T
2	11737870	G	A
2	11737881	T	G
2	11737884	TG	GA
2	11737897	T	A
2	11737910	A	G
2	11737948	G	A
2	11737984	A	G
2	11738026	T	C
2	11738029	G	C
2	11738041	T	C
2	11738067	T	A
2	11738070	C	T
2	11738085	T	C
2	11738087	T	A
2	11738091	G	T
2	11738094	C	A
2	11738108	C	A
2	11738112	T	C
2	11738115	G	C
2	11738120	A	C
2	11738123	A	G
2	11738126	G	A
2	11738128	AA	TT
2	11738149	C	T
2	11738154	TC	AT
2	11738157	A	C
2	11738162	T	C
2	11738168	A	C
2	11738170	A	T
2	11738185	T	C
2	11738192	G	T
2	11738236	G	A
2	11738257	G	A
2	11738367	T	C
2	11738398	T	C
2	11738432	A	G
2	11738438	T	G
2	11738444	T	G
2	11738448	T	C
2	11738450	G	A
2	11738454	A	T
2	11738476	C	A
2	11738478	A	T
2	11738488	T	A
2	11738498	G	A
2	11738560	AG	CA
2	11738570	AG	GA
2	11738605	A	G
2	11738621	A	T
2	11738630	T	G
2	11738632	A	C
2	11738635	A	C
2	11738870	A	G
2	11738964	G	C
2	11738971	C	T
2	11739001	G	A
2	11739165	C	A
2	11739210	C	G
2	11739300	C	T
2	11739307	C	T
2	11739383	TT	GC
2	11739408	GG	AA
2	11739412	A	T
2	11739464	G	T
2	11739670	G	C
2	11739695	C	G
2	11739893	C	A
2	11739964	A	G
2	11739976	C	T
2	11739991	A	G
2	11740024	A	G
2	11740075	T	C
2	11740261	T	C
2	11740283	T	C
2	11740302	G	A
2	11740407	G	C
2	11740768	C	T
2	11741171	A	T
2	11741234	G	C
2	11741860	T	C
2	11742094	A	C
2	11743158	T	A
2	11744073	G	A
2	11744980	T	G
2	11745069	G	C
2	11745117	C	T
2	11745378	C	T
2	11745390	C	A
2	11745671	C	A
2	11745684	A	T
2	11745892	C	A
2	11746463	T	C
2	11747071	T	A
2	11747488	C	G
2	11747769	T	C
2	11747781	A	T
2	11748160	T	C
2	11749562	A	G
2	11749564	A	G
2	11749617	A	T
2	11749813	C	G
2	11749815	C	T
2	11750051	G	T
2	11750093	T	A
2	11750108	A	G
2	11750145	T	A
2	11750256	G	A
2	11750402	A	G
2	11750571	C	T
2	11750950	T	G
2	11752321	A	C
2	11752738	A	G
2	11752873	A	G
2	11754278	A	G
2	11755311	C	T
2	11755621	A	T
2	11755696	A	G
2	11755974	T	C
2	11756082	C	T
2	11756084	A	T
2	11756441	T	A
2	11756467	A	C
2	11757252	G	T
2	11757499	G	T
2	11757550	G	C
2	11759087	G	A
2	11759162	T	A
2	11759244	G	T
2	11759480	C	T
2	11759482	T	G
2	11759491	G	A
2	11759827	T	C
2	11759915	C	T
2	11759944	T	G
2	11760079	G	C
2	11760286	C	T
2	11760460	T	C
2	11760559	A	G
2	11760573	A	G
2	11760737	C	A
2	11761934	C	A
2	11762134	G	A
2	11762211	G	A
2	11762343	G	A
2	11762633	G	A
2	11762639	G	C
2	11762712	T	A
2	11763020	T	C
2	11764989	G	T
2	11765423	C	A
2	11765780	G	T
2	11766048	A	T
2	11766284	T	C
2	11767013	C	G
2	11767923	A	T
2	11768101	C	T
2	11768268	C	T
2	11768327	T	C
2	11768978	C	T
2	11769017	T	C
2	11769084	C	T
2	11769150	A	T
2	11769195	C	T
2	11769273	G	C
2	11769434	T	C
2	11770477	A	G
2	11770486	G	A
2	11770496	T	C
2	11770648	C	T
2	11770706	G	T
2	11772268	T	C
2	11772795	T	A
2	11772876	T	C
2	11773082	A	T
2	11773351	C	A
2	11773771	G	C
2	11773802	C	T
2	11774844	A	T
2	11775343	A	T
2	11775406	A	T
2	11775454	A	T
2	11775564	G	A
2	11775667	A	C
2	11775683	A	T
2	11776086	G	A
2	11776088	A	G
2	11776092	A	C
2	11776110	A	C
2	11776134	A	G
2	11776149	C	A
2	11776158	C	T
2	11776419	T	C
2	11776958	G	A
2	11777024	A	G
2	11777063	T	G
2	11777149	C	A
2	11777167	A	T
2	11777216	C	T
2	11777219	A	G
2	11777247	G	A
2	11777254	C	G
2	11777295	A	G
2	11777371	A	G
2	11777516	G	A
2	11777616	G	A
2	11777653	T	A
2	11780243	C	T
2	11780567	T	C
2	11780706	TTTTT	AAAAA
2	11780902	G	C
2	11781184	C	T
2	11782932	T	A
2	11783027	T	A
2	11783483	C	T
2	11784178	C	T
2	11784425	T	C
2	11784434	T	A
2	11786360	C	G
2	11786574	T	G
2	11786680	T	G
2	11786687	A	T
2	11786711	A	T
2	11786738	C	T
2	11786812	GG	AT
2	11786836	CT	TC
2	11786909	C	T
2	11787014	G	A
2	11787173	A	G
2	11787195	T	A
2	11787219	G	A
2	11787246	G	A
2	11787273	G	A
2	11787448	T	C
2	11787454	T	A
2	11787597	G	A
2	11787996	A	T
2	11788016	A	C
2	11788148	C	G
2	11788245	T	A
2	11788435	G	T
2	11790169	C	G
2	11790990	C	T
2	11790999	A	C
2	11791921	C	A
2	11792149	A	C
2	11792427	T	G
2	11792466	C	T
2	11792498	CC	GA
2	11792637	A	T
2	11792709	C	T
2	11792922	A	G
2	11792952	G	C
2	11793023	A	T
2	11793444	T	A
2	11793822	A	G
2	11793920	C	A
2	11794124	A	G
2	11794485	T	C
2	11794526	A	G
2	11795071	A	G
2	11795076	A	G
2	11795085	A	G
2	11795087	T	G
2	11795102	A	G
2	11795177	C	T
2	11795335	T	A
2	11795740	G	C
2	11795938	C	G
2	11796311	T	G
2	11796533	G	A
2	11797597	T	A
2	11797697	T	G
2	11798098	T	A
2	11798291	A	G
2	11798419	A	T
2	11798556	G	T
2	11798762	C	T
2	11798934	T	C
2	11798940	C	A
2	11798942	T	C
2	11798947	G	A
2	11799017	G	C
2	11799099	G	A
2	11799134	T	C
2	11799426	A	G
2	11799451	G	T
2	11799485	C	T
2	11799499	C	G
2	11799509	G	C
2	11799513	A	G
2	11799519	A	C
2	11799532	CT	AC
2	11799570	G	C
2	11799598	C	A
2	11799618	A	C
2	11799621	C	T
2	11799626	A	C
2	11799666	A	C
2	11799668	C	T
2	11799721	A	G
2	11799729	T	G
2	11799774	A	G
2	11799826	G	A
2	11799862	C	T
2	11799936	C	A
2	11799951	G	A
2	11799981	G	A
2	11800009	G	C
2	11800013	T	C
2	11800016	C	T
2	11800018	C	T
2	11800029	AC	GT
2	11800041	C	T
2	11800172	T	G
2	11800200	C	T
2	11800204	A	G
2	11800329	A	G
2	11800535	C	G
2	11800568	T	C
2	11801094	G	T
2	11801097	G	A
2	11801101	G	A
2	11801106	A	T
2	11801638	G	T
2	11801824	G	A
2	11802123	C	T
2	11802412	A	T
2	11802956	G	A
2	11803119	T	C
2	11803399	A	G
2	11803428	C	T
2	11803442	C	G
2	11803562	G	T
2	11803701	T	A
2	11803799	T	A
2	11805105	C	A
2	11805977	G	C
2	11806136	T	A
2	11806203	A	C
2	11806344	C	T
2	11806388	C	T
2	11807642	C	A
2	11807647	C	T
2	11808822	A	T
2	11808844	T	A
2	11809260	A	G
2	11809263	A	G
2	11810773	C	T
2	11810781	C	G
2	11811801	T	A
2	11811999	A	T
2	11812470	C	A
2	11812518	A	T
2	11812527	C	T
2	11812530	A	C
2	11812904	G	C
2	11812975	A	G
2	11813102	A	G
2	11813703	T	C
2	11814826	G	C
2	11815201	C	T
2	11815382	T	C
2	11815471	A	C
2	11815506	C	A
2	11815704	G	A
2	11815708	G	C
2	11816431	T	A
2	11816766	A	T
2	11816771	T	C
2	11816827	T	C
2	11816888	A	G
2	11816928	G	A
2	11817244	A	G
2	11817482	T	C
2	11817721	A	G
2	11817899	T	A
2	11818062	A	T
2	11818421	T	A
2	11818636	C	A
2	11818885	T	A
2	11819297	A	G
2	11819334	C	G
2	11819611	T	C
2	11819659	G	T
2	11819786	T	A
2	11819802	T	A
2	11819898	A	C
2	11820154	T	G
2	11820170	C	T
2	11820460	C	G
2	11820517	G	A
2	11820616	T	G
2	11820673	C	T
2	11820813	C	T
2	11820890	C	T
2	11821082	T	A
2	11821084	G	T
2	11821497	G	T
2	11821683	C	T
2	11821729	T	C
2	11822114	G	C
2	11822190	A	T
2	11822248	T	A
2	11822269	C	A
2	11822294	T	G
2	11823002	A	C
2	11824281	G	T
2	11824490	T	A
2	11824496	T	C
2	11825484	A	T
2	11825877	G	A
2	11826750	G	T
2	11826868	T	C
2	11826898	G	A
2	11827204	A	G
2	11827277	G	A
2	11827429	T	G
2	11828084	G	C
2	11828616	C	T
2	11828847	ATT	TAA
2	11828917	A	G
2	11829516	A	T
2	11829972	A	T
2	11830087	A	G
2	11830894	G	C
2	11831771	C	T
2	11832733	A	T
2	11832757	T	C
2	11835799	A	G
2	11835801	C	A
2	11835814	T	A
2	11835838	T	C
2	11835862	T	A
2	11835915	G	T
2	11835931	A	C
2	11836015	A	G
2	11836070	G	A
2	11836129	T	G
2	11836147	A	G
2	11836160	C	T
2	11836166	T	A
2	11836168	G	T
2	11836283	A	G
2	11836309	A	G
2	11836312	C	G
2	11836316	C	T
2	11836327	T	A
2	11836349	C	A
2	11836383	A	G
2	11836545	G	T
2	11836638	G	A
2	11836677	C	A
2	11836682	T	C
2	11836689	T	C
2	11836706	C	T
2	11836717	G	A
2	11836798	A	G
2	11836833	A	G
2	11837010	T	C
2	11837198	C	G
2	11837255	C	A
2	11837327	C	T
2	11837362	G	C
2	11837376	A	T
2	11837378	A	T
2	11837401	C	T
2	11837469	T	C
2	11837509	G	A
2	11837519	C	T
2	11837564	G	T
2	11837734	C	T
2	11837808	T	C
2	11838003	A	T
2	11838073	C	T
2	11838082	A	C
2	11838130	G	A
2	11838206	T	C
2	11838368	C	A
2	11838370	A	C
2	11838416	C	T
2	11838427	G	A
2	11838495	G	T
2	11838506	TA	AT
2	11838527	A	G
2	11838570	G	T
2	11838607	T	G
2	11838766	G	A
2	11838808	A	G
2	11838859	T	C
2	11838875	G	C
2	11838891	C	A
2	11838894	T	C
2	11838961	G	T
2	11838974	T	C
2	11838991	A	G
2	11839005	A	T
2	11839421	A	C
2	11839608	A	C
2	11839613	A	C
2	11839842	G	A
2	11839929	C	A
2	11843360	G	T
2	11844151	T	G
2	11844294	T	C
2	11844747	C	T
2	11844769	C	T
2	11844785	T	A
2	11844927	AA	TT
2	11845993	G	C
2	11846637	C	G
2	11847012	G	A
2	11847497	C	T
2	11848137	G	A
2	11848562	A	T
2	11849462	T	C
2	11849739	T	A
2	11849741	T	A
2	11852008	C	G
2	11852030	A	C
2	11852032	A	G
2	11852575	C	T
2	11853035	T	A
2	11853169	G	C
2	11853247	T	G
2	11855191	T	C
2	11857425	T	G
2	11859173	C	A
2	11859177	A	C
2	11859329	C	T
2	11862567	A	T
2	11862745	C	A
2	11862772	A	G
2	11863030	A	T
2	11863219	C	T
2	11863339	T	G
2	11863386	G	C
2	11863476	C	T
2	11863504	A	G
2	11863620	G	T
2	11863622	G	T
2	11863648	T	C
2	11863704	G	A
2	11863757	A	G
2	11863772	C	G
2	11864030	A	T
2	11864065	A	G
2	11864136	A	C
2	11864150	AT	TC
2	11864153	A	G
2	11864247	A	G
2	11864264	G	A
2	11864286	A	G
2	11864296	G	C
2	11864363	G	A
2	11864374	C	G
2	11864377	T	G
2	11864403	A	G
2	11864424	C	A
2	11864462	C	T
2	11864565	C	T
2	11864576	A	G
2	11864774	T	C
2	11864786	C	T
2	11865468	C	A
2	11865663	A	G
2	11865671	A	G
2	11865677	T	G
2	11865681	T	C
2	11865730	A	G
2	11865796	A	G
2	11865844	A	C
2	11865848	A	T
2	11865855	C	T
2	11865864	G	A
2	11865928	GCG	TTT
2	11865932	A	T
2	11865943	A	C
2	11865945	T	C
2	11865947	C	G
2	11865958	T	C
2	11865960	C	A
2	11865965	A	T
2	11865982	AA	TT
2	11866005	C	A
2	11866298	C	T
2	11866401	A	G
2	11866414	G	A
2	11866425	G	C
2	11866429	C	T
2	11866463	T	C
2	11866485	C	T
2	11866510	T	A
2	11866523	C	A
2	11866601	C	T
2	11866694	A	T
2	11866700	G	A
2	11866798	G	T
2	11866835	A	G
2	11866845	T	C
2	11866874	G	A
2	11867001	T	A
2	11867041	A	T
2	11867056	C	T
2	11867174	T	G
2	11868282	A	G
2	11868328	A	G
2	11868330	TA	AG
2	11868340	A	G
2	11868347	A	G
2	11868388	A	G
2	11868419	C	A
2	11868429	A	G
2	11868521	T	C
2	11868523	T	A
2	11868540	T	A
2	11868588	G	T
2	11868622	T	C
2	11868647	G	A
2	11868654	T	C
2	11868696	C	T
2	11868726	G	T
2	11868731	A	T
2	11868767	C	T
2	11868808	T	C
2	11868836	G	C
2	11868846	T	A
2	11868855	C	A
2	11868861	A	C
2	11868883	AG	GA
2	11869414	T	A
2	11869416	T	A
2	11869420	T	A
2	11869422	T	A
2	11869424	T	A
2	11869597	T	C
2	11869863	A	G
2	11870055	A	G
2	11870077	T	A
2	11870179	C	T
2	11870221	T	C
2	11870451	C	G
2	11872598	C	T
2	11873176	TT	AA
2	11874279	T	A
2	11875401	G	A
2	11875505	C	A
2	11876318	A	G
2	11876632	T	A
2	11876804	T	G
2	11877568	A	G
2	11878974	G	A
2	11879001	A	C
2	11879151	G	T
2	11881531	T	C
2	11883518	T	G
2	11884731	G	A
2	11886496	C	T
2	11888961	A	C
2	11889110	AT	GA
2	11889255	T	C
2	11889301	C	G
2	11889349	T	G
2	11889575	C	G
2	11889590	A	G
2	11890003	A	G
2	11890137	T	A
2	11890491	G	A
2	11890562	T	C
2	11890569	T	C
2	11891021	C	A
2	11891185	A	G
2	11891305	T	C
2	11891340	T	C
2	11891473	A	G
2	11892522	A	T
2	11893097	G	A
2	11893997	G	A
2	11894126	G	C
2	11895392	T	C
2	11895764	A	T
2	11896061	A	T
2	11896119	A	C
2	11896137	T	A
2	11896709	A	T
2	11896847	A	T
2	11896900	C	T
2	11898758	T	G
2	11898890	T	C
2	11899210	C	T
2	11899794	T	C
2	11901951	C	A
2	11903140	A	G
2	11903163	G	A
2	11903891	G	T
2	11904370	T	C
2	11904561	C	A
2	11907623	A	G
2	11907916	T	A
2	11907989	T	A
2	11908037	T	A
2	11908137	C	G
2	11908419	C	A
2	11908878	A	T
2	11908944	A	G
2	11908963	T	G
2	11909001	TT	CC
2	11909018	C	A
2	11909020	C	T
2	11909036	A	G
2	11909093	C	T
2	11909105	T	C
2	11909160	G	A
2	11909163	TT	AG
2	11909173	A	G
2	11909181	T	A
2	11909294	A	T
2	11909308	C	T
2	11909323	C	A
2	11909397	A	C
2	11909427	A	G
2	11909432	G	A
2	11909548	A	G
2	11909628	G	A
2	11909633	C	A
2	11909637	A	T
2	11909647	G	A
2	11909670	T	C
2	11909679	AG	GA
2	11909699	C	T
2	11909723	T	C
2	11909759	A	C
2	11909768	G	A
2	11910005	T	A
2	11910530	A	G
2	11910625	A	T
2	11910792	C	G
2	11911062	T	C
2	11911680	A	T
2	11911753	T	G
2	11911776	G	A
2	11912058	A	G
2	11912159	A	G
2	11912447	T	G
2	11912678	T	A
2	11912790	T	A
2	11912926	A	C
2	11912970	G	T
2	11912974	A	G
2	11912976	A	C
2	11912978	T	A
2	11912983	G	A
2	11913022	C	A
2	11913092	G	A
2	11913129	AC	GA
2	11913201	C	A
2	11913207	C	T
2	11913248	A	G
2	11913539	T	G
2	11913673	A	T
2	11914448	C	T
2	11914849	G	C
2	11915343	A	G
2	11915618	T	G
2	11915686	A	C
2	11916356	C	T
2	11917023	A	T
2	11917291	A	G
2	11917665	G	A
2	11917913	G	A
2	11918087	C	T
2	11918381	A	T
2	11918775	G	C
2	11919069	C	A
2	11919814	C	A
2	11920425	C	G
2	11920464	G	A
2	11920477	C	T
2	11920502	G	A
2	11920539	A	G
2	11920617	A	G
2	11920625	G	T
2	11920715	T	C
2	11920724	AT	TG
2	11920748	T	A
2	11920773	G	A
2	11920779	T	C
2	11920880	G	A
2	11920915	A	C
2	11920968	T	C
2	11920976	A	G
2	11921406	T	C
2	11921808	T	C
2	11921898	C	A
2	11922056	A	T
2	11922792	A	G
2	11923147	T	C
2	11923244	C	T
2	11923450	G	A
2	11924504	A	C
2	11924507	C	G
2	11924570	A	C
2	11924609	G	A
2	11924727	C	A
2	11924776	C	T
2	11924789	C	T
2	11925440	T	C
2	11925582	C	G
2	11925883	G	C
2	11926023	T	G
2	11926077	G	A
2	11926797	G	T
2	11926834	TG	AA
2	11926860	C	A
2	11926899	T	C
2	11926908	T	A
2	11926918	C	T
2	11926935	T	A
2	11926956	G	T
2	11927060	A	G
2	11927138	C	T
2	11927141	T	G
2	11927150	T	C
2	11927691	CA	TT
2	11928046	A	G
2	11928557	A	C
2	11929709	C	G
2	11929973	C	T
2	11930055	A	G
2	11930411	G	A
2	11930725	C	G
2	11931012	G	T
2	11931112	T	C
2	11931723	A	G
2	11931968	C	T
2	11932019	T	C
2	11932236	T	C
2	11932286	A	T
2	11932321	G	A
2	11932400	A	C
2	11932427	A	G
2	11932602	T	C
2	11932621	T	C
2	11933803	G	C
2	11933968	G	T
2	11935352	G	A
2	11935844	A	C
2	11935934	C	T
2	11936063	T	C
2	11936363	G	C
2	11937403	A	G
2	11937515	A	C
2	11937637	T	A
2	11937934	A	G
2	11937941	T	C
2	11938195	G	C
2	11938498	C	T
2	11939797	G	A
2	11941923	A	T
2	11941982	A	T
2	11942254	T	A
2	11942273	C	A
2	11942307	T	A
2	11942369	TG	AC
2	11943072	T	C
2	11943210	T	C
2	11943422	A	T
2	11943434	A	G
2	11943643	T	C
2	11943729	C	T
2	11944078	T	C
2	11944313	G	C
2	11944540	C	T
2	11944549	G	T
2	11945083	T	A
2	11945085	A	C
2	11945347	C	A
2	11945524	G	C
2	11945702	T	G
2	11946537	A	C
2	11946989	C	A
2	11947022	A	T
2	11947183	C	A
2	11947217	T	G
2	11947282	G	C
2	11947595	C	T
2	11947626	A	T
2	11948272	G	A
2	11948792	A	C
2	11948985	T	C
2	11949071	C	T
2	11949333	A	C
2	11949378	C	T
2	11949397	T	A
2	11949411	C	T
2	11949420	T	A
2	11949523	C	T
2	11949545	A	G
2	11949554	T	C
2	11949564	C	T
2	11950287	G	T
2	11950291	C	T
2	11950390	T	G
2	11950417	G	A
2	11950453	T	C
2	11950521	A	T
2	11950532	G	C
2	11950562	G	C
2	11950571	A	G
2	11951216	T	A
2	11951810	G	A
2	11951849	C	T
2	11952306	T	C
2	11952317	T	C
2	11952447	T	G
2	11952456	T	A
2	11952509	T	C
2	11952520	T	G
2	11952586	A	G
2	11952673	T	C
2	11952697	C	G
2	11952703	A	G
2	11952757	T	C
2	11952796	C	T
2	11952846	A	G
2	11952854	A	G
2	11953012	A	G
2	11953036	T	G
2	11953187	T	C
2	11953208	G	A
2	11953238	T	C
2	11953276	G	A
2	11953394	TTTTT	AAAAA
2	11954013	C	A
2	11954079	T	C
2	11955593	T	A
2	11955622	T	C
2	11955915	G	A
2	11955974	A	C
2	11958488	G	C
2	11959932	T	G
2	11959956	A	T
2	11959994	A	T
2	11959997	A	G
2	11960343	A	T
2	11961676	T	C
2	11962004	A	T
2	11962064	T	C
2	11962171	A	T
2	11962237	C	T
2	11963378	T	C
2	11963520	A	G
2	11963548	C	A
2	11963814	A	T
2	11963847	CGGC	ATAA
2	11963869	C	A
2	11963872	CAG	ATT
2	11963876	A	C
2	11963879	G	T
2	11963997	A	G
2	11964145	A	T
2	11964213	T	A
2	11964216	C	T
2	11964276	A	G
2	11964319	G	A
2	11964343	A	T
2	11964354	C	T
2	11964598	T	A
2	11964600	T	A
2	11964717	A	G
2	11964744	G	A
2	11964778	C	T
2	11964802	T	C
2	11964859	T	C
2	11964861	C	G
2	11964866	T	G
2	11965805	G	A
2	11965808	A	C
2	11965900	T	C
2	11966167	G	T
2	11966391	C	A
2	11966859	A	C
2	11966961	A	T
2	11967217	A	G
2	11968803	G	A
2	11968808	T	A
2	11968862	G	A
2	11968990	C	T
2	11969337	T	A
2	11969877	A	C
2	11970125	T	C
2	11970188	A	G
2	11970304	A	T
2	11970331	G	A
2	11971374	A	T
2	11972424	C	A
2	11972531	A	C
2	11972884	G	C
2	11974588	G	C
2	11975015	T	C
2	11976099	A	G
2	11976171	C	T
2	11976549	C	T
2	11976567	T	A
2	11977065	T	A
2	11977284	C	T
2	11977492	G	A
2	11977791	T	C
2	11979193	T	C
2	11979472	T	G
2	11979487	T	G
2	11979857	G	A
2	11980307	A	C
2	11980364	A	C
2	11980424	C	T
2	11980454	C	G
2	11980518	A	G
2	11980554	G	A
2	11980557	AA	CT
2	11980565	T	A
2	11980576	T	A
2	11980605	T	C
2	11980661	T	C
2	11980703	C	A
2	11980711	C	A
2	11980769	T	G
2	11980800	G	T
2	11980821	A	G
2	11980888	T	C
2	11980979	A	C
2	11981063	A	G
2	11981121	G	A
2	11981135	T	C
2	11981247	G	A
2	11981273	A	G
2	11981309	A	C
2	11981326	G	A
2	11981329	A	T
2	11981335	A	G
2	11981345	A	C
2	11981407	T	C
2	11981413	G	C
2	11981419	A	C
2	11981423	G	A
2	11981436	T	A
2	11981472	T	C
2	11981493	T	A
2	11981514	A	G
2	11981548	T	A
2	11981562	TTT	GAA
2	11981588	A	T
2	11981633	C	T
2	11981646	T	C
2	11981678	C	T
2	11983957	T	G
2	11983966	TA	AC
2	11984032	TT	AC
2	11984101	C	T
2	11984154	G	A
2	11984492	T	C
2	11984503	C	T
2	11984605	C	T
2	11984917	T	G
2	11985234	T	C
2	11986245	C	A
2	11991100	C	G
2	11991344	C	G
2	11991381	G	T
2	11991401	A	C
2	11991417	C	T
2	11991459	A	G
2	11991521	C	T
2	11991544	A	G
2	11991597	G	T
2	11991613	ACA	TAT
2	11991622	AA	TT
2	11991628	G	T
2	11991653	G	A
2	11991655	A	G
2	11991720	T	C
2	11991731	G	A
2	11991820	A	T
2	11991824	T	A
2	11991837	T	C
2	11991886	G	A
2	11991902	A	C
2	11991935	T	C
2	11991952	T	C
2	11991967	C	T
2	11992004	T	C
2	11992011	T	A
2	11992018	G	C
2	11992035	T	C
2	11992041	C	G
2	11992080	T	A
2	11992084	C	G
2	11992087	G	A
2	11992112	T	A
2	11992114	G	A
2	11992116	CTT	AGG
2	11992120	A	T
2	11992122	G	T
2	11992130	G	T
2	11992135	TG	AT
2	11992149	CT	AC
2	11992166	T	G
2	11992213	A	T
2	11992237	TA	CT
2	11992277	AT	GA
2	11992284	A	T
2	11992295	C	T
2	11992316	G	T
2	11992395	T	C
2	11992434	G	C
2	11992481	A	T
2	11992491	T	A
2	11992513	A	C
2	11992521	A	C
2	11992531	A	G
2	11992537	A	T
2	11992542	CC	TA
2	11992547	G	C
2	11992591	A	T
2	11992605	G	C
2	11992615	A	T
2	11992634	T	C
2	11992651	T	A
2	11992698	A	G
2	11992715	T	G
2	11992724	T	C
2	11992753	A	G
2	11992768	A	C
2	11992793	C	T
2	11992796	T	A
2	11992799	G	A
2	11992811	A	G
2	11992820	T	G
2	11992825	TT	AA
2	11992828	TTT	AAA
2	11992833	T	G
2	11992839	A	C
2	11992842	A	G
2	11992850	T	A
2	11992853	T	C
2	11992855	A	C
2	11992857	A	C
2	11992868	C	A
2	11992871	G	T
2	11992875	T	A
2	11992886	G	T
2	11992932	T	C
2	11992950	T	G
2	11992978	A	T
2	11992995	T	A
2	11993000	C	A
2	11993021	T	C
2	11993038	A	G
2	11993055	A	G
2	11993060	A	C
2	11993066	C	T
2	11993068	T	C
2	11993094	A	G
2	11993115	T	C
2	11993117	A	G
2	11993119	C	T
2	11993128	G	C
2	11993145	G	A
2	11993151	T	A
2	11993160	G	A
2	11993180	T	C
2	11993207	C	A
2	11993226	GG	AA
2	11993232	C	T
2	11993238	T	C
2	11993243	A	G
2	11993263	A	G
2	11993266	AA	GG
2	11993283	TA	CG
2	11993287	T	A
2	11993311	CG	TC
2	11993317	A	C
2	11993324	C	A
2	11993360	TG	CC
2	11993403	T	G
2	11993414	A	G
2	11993419	T	C
2	11993426	TT	AA
2	11993429	T	A
2	11993437	A	G
2	11993458	C	T
2	11993466	T	A
2	11993471	T	A
2	11993479	T	G
2	11993485	T	C
2	11993522	G	A
2	11993546	C	T
2	11993551	T	C
2	11993565	G	T
2	11993587	T	C
2	11993610	A	G
2	11993613	C	T
2	11993664	G	A
2	11993697	T	C
2	11993741	T	G
2	11993833	A	C
2	11993864	T	A
2	11994109	A	T
2	11994115	C	A
2	11994117	A	C
2	11994143	G	A
2	11994417	C	T
2	11994435	C	T
2	11994454	G	A
2	11994460	C	A
2	11994475	T	C
2	11994479	C	T
2	11994514	T	C
2	11994524	A	T
2	11994578	T	G
2	11994601	T	G
2	11994640	C	G
2	11994672	C	A
2	11994680	C	T
2	11994699	A	G
2	11994758	G	T
2	11994769	G	A
2	11994804	T	C
2	11994812	T	C
2	11994984	A	T
2	11994997	T	A
2	11995049	T	A
2	11995055	TT	CC
2	11995061	A	T
2	11995066	A	C
2	11995088	A	C
2	11995096	G	T
2	11995128	G	C
2	11995141	G	T
2	11995158	C	A
2	11995163	T	A
2	11995175	T	A
2	11995189	C	A
2	11995191	A	C
2	11995203	C	A
2	11995233	C	A
2	11995301	G	A
2	11995307	C	T
2	11995395	A	C
2	11995535	T	C
2	11995583	A	T
2	11995709	A	G
2	11995797	C	A
2	11995802	G	T
2	11995911	T	G
2	11996081	A	G
2	11996159	G	A
2	11996185	G	A
2	11996447	T	A
2	11996827	C	T
2	11997586	A	G
2	11997916	G	T
2	11998231	A	T
2	11998605	C	T
2	11999327	A	T
2	11999429	C	G
2	12000031	A	G
2	12001039	G	A
2	12001424	C	A
2	12001889	T	A
2	12001916	C	A
2	12002218	A	G
2	12002432	G	T
2	12002449	A	G
2	12002771	T	G
2	12004160	G	A
2	12005391	T	A
2	12006181	G	A
2	12006494	T	C
2	12007702	G	T
2	12007888	A	T
2	12010188	T	C
2	12010271	T	A
2	12010461	T	A
2	12010690	G	C
2	12010752	T	A
2	12011048	A	G
2	12011492	G	T
2	12012136	A	C
2	12012403	GG	AA
2	12014757	G	T
2	12017260	G	T
2	12022648	C	T
2	12034577	CG	TT
2	12034588	C	A
2	12085395	C	A
2	12101343	T	G
2	12104379	A	G
2	12124196	C	A
2	12124372	G	T
2	12124530	G	A
2	12124714	T	C
2	12126944	G	A
2	12126951	C	A
2	12126989	T	C
2	12127578	C	G
2	12127699	A	T
2	12127703	G	C
2	12127999	C	T
2	12128282	T	G
2	12128789	G	A
2	12129661	A	C
2	12129705	G	C
2	12130286	A	C
2	12130398	G	T
2	12131332	T	C
2	12131937	G	C
2	12132682	A	C
2	12132800	A	C
2	12133288	T	C
2	12133874	G	T
2	12133955	C	T
2	12134150	G	A
2	12134187	A	C
2	12135002	G	T
2	12136472	T	C
2	12136561	G	A
2	12136596	A	G
2	12136599	G	A
2	12136612	T	C
2	12136618	C	T
2	12136704	A	C
2	12136788	A	G
2	12136845	T	C
2	12136911	G	C
2	12136998	C	T
2	12137000	G	A
2	12137031	A	T
2	12137310	T	G
2	12137328	A	C
2	12138097	A	C
2	12138904	G	C
2	12140462	GG	AT
2	12140659	G	A
2	12141898	T	A
2	12143052	A	C
2	12143313	A	G
2	12143355	C	G
2	12143719	G	A
2	12143723	A	G
2	12143730	C	T
2	12143732	C	T
2	12143788	A	G
2	12143818	G	A
2	12143854	C	T
2	12143874	A	G
2	12143937	T	C
2	12143978	G	A
2	12144121	T	C
2	12144127	A	G
2	12144195	G	A
2	12144199	G	A
2	12144213	G	T
2	12144231	G	A
2	12144257	C	G
2	12144281	C	A
2	12144441	A	T
2	12144706	T	C
2	12144758	C	T
2	12144845	G	A
2	12144866	A	T
2	12144970	G	T
2	12145130	A	T
2	12145328	A	T
2	12145963	A	C
2	12146480	G	T
2	12146763	A	G
2	12147090	A	G
2	12147203	ATT	CAA
2	12147363	C	T
2	12147365	T	G
2	12147461	G	A
2	12147709	A	T
2	12147778	G	C
2	12148121	A	T
2	12148207	A	T
2	12148371	T	A
2	12148382	C	G
2	12148408	A	T
2	12148929	T	A
2	12149065	G	A
2	12149490	T	C
2	12149577	C	T
2	12149610	T	A
2	12149771	T	C
2	12149778	G	C
2	12149799	T	A
2	12149853	CA	TG
2	12149859	A	T
2	12149877	C	G
2	12149936	A	C
2	12150213	A	T
2	12150302	A	T
2	12150363	A	G
2	12150445	T	C
2	12150460	T	G
2	12150476	T	C
2	12150579	T	C
2	12150600	A	G
2	12150682	T	C
2	12150942	T	A
2	12150986	G	T
2	12151109	A	G
2	12151142	G	A
2	12151235	T	G
2	12151239	C	T
2	12151254	AT	TA
2	12151335	A	G
2	12151359	AGC	GAT
2	12151430	A	G
2	12151436	T	C
2	12151458	C	T
2	12151657	T	C
2	12151698	A	T
2	12151819	T	C
2	12151833	A	G
2	12151963	T	C
2	12152002	T	C
2	12152037	T	A
2	12152194	T	G
2	12152234	A	C
2	12152485	TT	CG
2	12152497	A	T
2	12153507	T	C
2	12153514	A	C
2	12154105	T	C
2	12154421	A	C
2	12155437	A	T
2	12155524	T	C
2	12155555	G	A
2	12155578	C	T
2	12155604	G	T
2	12156881	C	G
2	12157155	C	T
2	12157168	T	C
2	12157599	C	A
2	12158399	T	C
2	12158777	A	G
2	12158847	A	G
2	12158855	A	G
2	12159622	T	C
2	12160011	A	C
2	12160440	C	T
2	12160598	G	T
2	12161149	C	T
2	12161279	T	C
2	12161326	C	T
2	12161338	A	G
2	12161691	C	T
2	12161750	G	C
2	12161792	G	A
2	12161880	T	A
2	12162165	G	C
2	12162172	T	G
2	12162216	A	T
2	12162219	G	A
2	12162225	G	A
2	12162243	T	G
2	12162396	C	A
2	12162445	T	G
2	12162499	G	T
2	12162635	T	A
2	12162694	T	C
2	12162735	T	C
2	12162794	T	A
2	12162821	T	C
2	12162879	G	T
2	12162909	G	T
2	12162994	G	A
2	12163064	A	G
2	12163128	C	T
2	12163209	C	G
2	12163281	C	T
2	12163332	C	T
2	12163385	T	A
2	12163479	G	A
2	12163506	G	T
2	12163529	C	T
2	12163545	A	C
2	12163556	C	G
2	12163623	T	C
2	12163637	A	G
2	12163649	A	G
2	12163661	G	A
2	12163755	T	A
2	12163810	A	C
2	12163864	C	T
2	12163895	G	A
2	12163897	T	A
2	12163962	G	A
2	12163973	T	G
2	12163995	C	T
2	12164056	T	A
2	12164073	T	C
2	12164089	C	T
2	12164114	A	G
2	12164124	T	C
2	12164169	T	C
2	12164175	A	T
2	12164212	GA	AC
2	12164271	A	G
2	12164306	AG	GA
2	12164313	G	A
2	12164318	C	A
2	12164320	C	A
2	12164341	T	G
2	12164455	G	A
2	12164494	G	A
2	12164507	A	G
2	12164510	T	C
2	12164518	T	C
2	12164562	C	T
2	12164573	G	C
2	12164579	G	T
2	12164581	C	G
2	12164601	C	A
2	12164661	C	A
2	12164681	C	A
2	12164735	T	A
2	12164741	G	T
2	12164768	G	C
2	12164867	A	G
2	12164908	A	C
2	12165030	C	A
2	12165105	A	T
2	12165119	T	A
2	12165125	A	C
2	12165177	A	C
2	12165186	T	C
2	12165254	GT	AC
2	12165286	CC	GA
2	12165289	C	A
2	12165327	A	G
2	12165374	T	A
2	12165381	G	A
2	12165465	T	C
2	12165501	G	A
2	12165618	A	G
2	12165654	C	T
2	12165680	G	T
2	12165704	G	C
2	12165709	T	A
2	12165712	G	A
2	12165725	A	C
2	12165777	G	C
2	12165785	G	T
2	12165787	T	A
2	12165789	A	G
2	12165794	A	T
2	12165802	C	G
2	12165817	T	G
2	12165822	G	A
2	12165834	AG	GA
2	12165848	T	A
2	12165851	G	A
2	12165860	G	A
2	12165876	C	T
2	12165919	T	G
2	12165925	A	C
2	12166045	G	A
2	12166051	A	T
2	12166087	C	T
2	12166104	A	C
2	12166325	A	C
2	12166338	G	A
2	12166441	G	T
2	12166858	AT	TA
2	12166872	A	G
2	12168016	T	C
2	12168021	T	A
2	12168042	A	G
2	12168179	C	T
2	12168193	T	A
2	12168205	G	C
2	12169346	A	G
2	12169596	G	A
2	12170189	T	G
2	12170423	T	A
2	12170432	C	A
2	12170648	A	T
2	12170666	G	A
2	12170971	T	A
2	12171026	T	A
2	12171412	C	A
2	12171425	T	C
2	12171443	A	T
2	12171452	T	A
2	12171497	A	G
2	12171556	G	A
2	12171569	T	A
2	12171629	GC	AA
2	12171633	A	C
2	12171643	TT	AC
2	12171648	AA	GC
2	12171681	C	A
2	12171729	A	G
2	12171735	T	C
2	12171762	A	G
2	12171786	C	A
2	12171804	T	C
2	12171814	GG	CA
2	12171827	C	T
2	12171856	G	T
2	12172054	T	C
2	12172251	G	A
2	12172534	A	C
2	12173368	G	A
2	12173479	AG	GT
2	12173656	G	A
2	12173985	G	T
2	12174075	G	A
2	12174079	G	A
2	12174123	G	A
2	12174250	A	G
2	12174283	A	G
2	12174310	T	C
2	12174451	G	C
2	12174570	T	A
2	12174694	C	A
2	12174719	C	T
2	12174801	T	G
2	12174823	T	G
2	12174826	G	A
2	12175056	T	C
2	12175195	T	C
2	12175197	A	C
2	12175217	A	G
2	12175222	T	C
2	12175227	A	C
2	12175248	G	A
2	12175320	T	C
2	12175322	A	T
2	12175408	C	T
2	12175432	TC	CA
2	12175454	G	A
2	12175521	T	G
2	12175536	G	T
2	12175538	G	A
2	12175546	T	G
2	12175553	A	G
2	12175556	C	T
2	12175579	T	A
2	12175581	G	T
2	12175603	G	A
2	12175653	T	A
2	12175725	C	T
2	12175732	T	A
2	12175756	A	T
2	12175827	C	T
2	12175833	A	T
2	12175841	G	A
2	12175844	A	G
2	12175854	G	A
2	12175863	T	C
2	12175893	T	C
2	12175905	AA	GT
2	12175926	A	T
2	12175961	G	T
2	12175982	G	T
2	12176053	C	T
2	12176092	A	C
2	12176144	T	A
2	12176162	T	C
2	12176169	G	C
2	12176174	A	G
2	12177006	T	G
2	12177039	A	T
2	12177207	G	T
2	12177671	C	T
2	12177803	T	C
2	12177904	G	T
2	12177937	C	G
2	12178348	A	C
2	12178449	T	A
2	12178633	C	G
2	12179793	A	G
2	12179807	C	T
2	12179820	T	C
2	12179838	G	C
2	12179846	A	G
2	12179856	G	C
2	12179965	A	C
2	12179987	G	T
2	12179989	A	C
2	12180788	C	T
2	12180877	C	T
2	12181252	A	T
2	12181392	T	C
2	12181439	T	C
2	12181518	A	G
2	12181556	C	T
2	12181605	T	C
2	12181632	A	G
2	12182162	G	C
2	12182348	T	A
2	12184490	A	T
2	12185415	C	A
2	12186420	T	C
2	12188456	G	A
2	12189131	G	T
2	12190145	C	G
2	12190835	A	T
2	12190874	G	A
2	12191859	G	C
2	12193399	T	C
2	12194336	A	G
2	12194741	G	A
2	12195031	T	G
2	12195523	T	A
2	12196418	G	A
2	12196723	G	C
2	12196906	T	A
2	12197166	A	T
2	12197220	T	A
2	12198062	T	G
2	12198194	A	G
2	12201586	T	A
2	12202126	T	C
2	12202153	T	C
2	12202253	T	C
2	12202297	T	C
2	12202318	T	C
2	12202344	G	A
2	12202401	T	C
2	12202413	G	A
2	12202563	A	G
2	12203151	T	C
2	12203730	T	G
2	12203732	T	G
2	12203806	A	G
2	12204162	A	T
2	12204252	G	T
2	12204318	A	G
2	12204682	AT	GC
2	12204853	A	T
2	12205751	T	C
2	12206209	G	T
2	12206254	A	G
2	12206259	T	A
2	12206262	T	C
2	12206400	CTC	GAA
2	12206481	A	C
2	12206501	T	A
2	12206659	T	A
2	12206718	T	A
2	12206814	G	A
2	12206818	T	C
2	12206821	A	C
2	12206842	G	A
2	12208266	T	A
2	12208360	T	C
2	12208362	C	T
2	12208373	T	C
2	12208501	A	G
2	12208513	A	T
2	12208533	A	G
2	12208894	T	C
2	12208923	A	T
2	12208931	T	C
2	12209053	A	T
2	12209234	TT	AC
2	12209237	A	C
2	12209240	C	T
2	12209302	A	G
2	12209501	C	T
2	12209640	G	A
2	12211864	T	G
2	12214882	C	A
2	12215531	G	C
2	12215561	C	T
2	12216318	G	C
2	12217028	C	G
2	12219101	T	C
2	12219882	G	T
2	12220859	T	C
2	12221223	C	A
2	12225221	G	C
2	12225387	T	C
2	12226000	C	T
2	12226297	T	C
2	12226305	C	T
2	12226342	C	A
2	12226543	C	T
2	12226896	T	C
2	12227090	AAG	GTT
2	12228013	G	A
2	12228233	T	C
2	12228500	T	A
2	12231960	T	A
2	12232108	A	G
2	12234817	T	C
2	12234859	G	A
2	12235084	A	T
2	12236438	C	T
2	12236457	C	G
2	12238754	T	A
2	12238758	C	T
2	12238766	T	A
2	12238771	G	A
2	12238774	T	A
2	12238776	T	C
2	12238787	A	T
2	12238802	A	G
2	12238812	A	T
2	12238967	G	T
2	12238969	C	A
2	12238974	T	A
2	12238990	T	A
2	12238992	T	A
2	12238997	A	G
2	12239027	A	G
2	12239097	C	T
2	12239115	T	G
2	12239131	A	G
2	12239149	C	T
2	12239193	C	T
2	12239206	T	G
2	12239210	G	C
2	12239217	TT	CG
2	12239257	T	G
2	12239297	T	C
2	12239338	T	A
2	12239398	A	T
2	12239423	A	G
2	12239436	AT	TC
2	12239559	T	A
2	12239779	C	G
2	12240059	CCA	TTT
2	12240071	A	T
2	12240113	A	T
2	12240135	T	A
2	12240142	G	A
2	12240145	G	T
2	12240210	C	T
2	12240242	A	G
2	12240267	T	C
2	12240325	G	A
2	12242096	G	A
2	12242202	A	G
2	12242698	T	G
2	12242915	G	A
2	12242941	G	A
2	12242956	A	G
2	12243030	G	C
2	12243043	T	C
2	12243045	G	A
2	12243096	T	C
2	12243099	C	T
2	12243213	A	G
2	12243419	A	G
2	12243478	T	C
2	12243543	C	T
2	12243744	A	T
2	12244047	C	T
2	12244078	A	G
2	12244084	A	T
2	12244119	G	A
2	12245519	T	C
2	12245578	A	G
2	12245605	G	A
2	12246018	T	A
2	12246221	T	A
2	12246330	T	G
2	12246603	T	A
2	12246823	A	G
2	12246837	C	T
2	12246871	A	C
2	12246967	T	G
2	12246978	T	A
2	12246980	A	T
2	12247000	C	T
2	12247017	T	A
2	12247022	CT	TC
2	12247029	T	C
2	12247103	C	T
2	12247121	G	A
2	12247239	C	T
2	12247260	C	T
2	12247271	A	G
2	12247981	G	A
2	12248049	A	G
2	12248151	A	G
2	12248162	C	T
2	12248171	T	C
2	12248183	A	G
2	12248243	T	G
2	12248249	A	G
2	12248287	T	C
2	12248673	G	T
2	12248820	T	A
2	12250209	T	G
2	12251678	A	G
2	12254363	T	C
2	12255288	C	T
2	12255766	C	A
2	12255889	T	A
2	12256879	T	A
2	12257376	A	G
2	12258902	T	A
2	12258952	C	A
2	12261024	C	T
2	12261225	A	G
2	12261886	T	G
2	12262792	T	A
2	12262891	T	A
2	12263658	C	T
2	12263776	C	T
2	12263853	C	T
2	12264075	T	G
2	12266972	T	C
2	12267422	C	A
2	12270867	T	G
2	12272151	G	T
2	12272356	A	G
2	12272580	G	A
2	12272586	G	C
2	12272617	T	C
2	12272803	C	A
2	12273167	T	G
2	12273190	A	C
2	12273283	G	C
2	12273308	G	T
2	12273501	C	T
2	12273511	A	T
2	12273550	A	G
2	12273567	T	A
2	12273601	A	T
2	12273653	C	T
2	12274109	G	A
2	12274140	A	G
2	12274251	A	G
2	12274425	T	C
2	12275069	C	T
2	12275401	C	T
2	12276191	C	T
2	12276292	T	G
2	12277571	A	T
2	12278875	G	A
2	12279218	C	T
2	12279753	G	C
2	12280280	C	A
2	12280437	G	A
2	12281108	G	A
2	12281161	T	A
2	12281276	C	A
2	12281351	A	C
2	12281372	A	G
2	12281402	T	A
2	12281405	T	A
2	12281409	C	A
2	12281442	C	T
2	12281510	T	A
2	12281569	A	T
2	12281581	C	T
2	12281653	C	A
2	12282082	G	A
2	12282092	C	T
2	12282314	C	T
2	12282748	C	T
2	12283120	T	A
2	12283134	A	C
2	12283768	T	A
2	12283928	C	A
2	12284372	T	A
2	12284801	T	A
2	12284812	G	A
2	12285083	T	G
2	12285464	A	G
2	12285499	G	A
2	12285519	A	G
2	12285825	C	T
2	12285997	T	G
2	12286078	T	C
2	12286080	A	G
2	12286343	C	T
2	12286391	G	T
2	12286394	C	T
2	12286406	T	C
2	12286689	T	C
2	12286859	A	T
2	12286863	AAA	TTT
2	12286868	G	A
2	12287141	A	T
2	12287520	T	A
2	12287525	C	A
2	12288024	T	C
2	12288280	G	T
2	12288297	T	C
2	12288299	C	T
2	12288355	A	G
2	12288395	T	G
2	12288462	C	A
2	12288473	A	T
2	12288478	G	T
2	12288510	CC	AA
2	12288514	A	C
2	12288552	C	T
2	12288555	AA	TT
2	12288565	C	A
2	12288585	T	C
2	12288923	C	A
2	12289027	T	C
2	12289058	T	C
2	12289137	C	T
2	12289382	T	C
2	12289407	G	C
2	12289414	C	A
2	12289436	C	T
2	12289482	A	G
2	12289545	A	G
2	12289830	T	G
2	12289886	A	T
2	12289929	T	C
2	12289938	T	A
2	12289959	A	G
2	12289961	C	T
2	12289965	G	T
2	12289970	A	T
2	12289980	T	C
2	12290007	C	T
2	12290010	G	A
2	12290025	C	G
2	12290031	T	G
2	12290036	T	G
2	12290043	CA	TG
2	12290046	T	C
2	12290049	T	A
2	12290053	AA	TC
2	12290070	A	G
2	12290969	T	C
2	12291078	T	C
2	12291212	G	A
2	12291265	G	T
2	12291330	A	T
2	12291431	GT	AA
2	12291477	AAAAA	TTGTT
2	12291492	T	G
2	12291513	A	G
2	12291521	T	A
2	12291527	G	C
2	12291534	C	A
2	12291538	C	A
2	12291569	A	G
2	12291614	T	C
2	12291618	T	C
2	12291642	C	A
2	12291646	A	T
2	12291648	A	C
2	12291653	TA	AG
2	12291681	C	T
2	12291688	A	T
2	12291691	C	G
2	12291742	A	G
2	12291829	T	A
2	12291880	A	T
2	12291885	A	G
2	12291958	T	A
2	12291971	A	G
2	12291980	A	C
2	12292007	G	C
2	12292026	T	C
2	12292098	G	A
2	12292120	G	T
2	12292122	T	G
2	12292150	T	C
2	12292186	C	T
2	12292400	T	A
2	12292627	C	G
2	12292654	A	C
2	12292753	A	C
2	12293246	C	A
2	12294066	G	A
2	12294108	A	G
2	12294172	A	G
2	12294286	G	T
2	12294640	A	T
2	12295150	C	A
2	12295372	T	C
2	12295738	C	T
2	12296776	G	A
2	12297160	T	G
2	12297259	A	C
2	12297337	A	G
2	12297487	C	T
2	12297512	T	C
2	12297527	A	G
2	12297616	C	T
2	12298857	A	T
2	12298889	G	A
2	12305063	T	C
2	12308324	G	A
2	12310017	T	C
2	12310151	G	A
2	12314507	G	T
2	12321603	T	A
2	12321797	T	G
2	12324582	A	G
2	12328224	A	C
2	12331836	C	G
2	12332210	T	C
2	12333915	T	C
2	12333927	G	C
2	12334012	G	T
2	12334259	A	G
2	12335827	A	T
2	12336345	T	A
2	12336724	T	C
2	12337240	G	A
2	12337823	A	G
2	12337880	T	G
2	12338665	T	C
2	12338713	C	A
2	12338715	G	T
2	12338756	G	A
2	12338827	T	C
2	12338860	T	C
2	12339408	A	C
2	12339569	A	G
2	12343857	A	G
2	12344100	A	C
2	12344109	G	A
2	12344408	C	T
2	12344410	C	T
2	12344851	T	A
2	12344875	A	T
2	12344961	A	G
2	12345004	G	T
2	12345016	A	C
2	12345036	C	T
2	12345096	AT	TA
2	12345707	T	G
2	12346273	A	T
2	12346352	C	T
2	12346543	T	G
2	12346605	T	A
2	12347178	T	G
2	12347303	T	C
2	12347861	A	G
2	12348745	A	T
2	12348804	A	G
2	12348812	G	A
2	12349129	A	G
2	12349165	A	G
2	12349456	A	T
2	12349699	A	G
2	12349904	A	G
2	12349968	A	G
2	12350018	A	G
2	12350067	T	C
2	12350242	G	A
2	12350544	C	T
2	12350600	C	T
2	12350721	T	C
2	12351220	G	A
2	12351626	T	G
2	12351628	T	G
2	12351773	T	G
2	12352104	A	T
2	12352353	G	C
2	12353512	C	T
2	12354308	C	G
2	12354470	T	C
2	12359227	A	T
2	12361056	A	T
2	12362096	G	C
2	12362996	C	A
2	12364001	G	T
2	12364981	G	C
2	12365749	C	T
2	12365761	C	A
2	12365916	T	A
2	12366096	T	A
2	12366133	A	C
2	12366138	T	A
2	12366274	G	A
2	12366306	A	T
2	12366316	G	A
2	12366336	C	A
2	12366352	G	C
2	12366381	C	A
2	12366389	T	C
2	12366429	A	T
2	12366446	A	G
2	12366450	G	A
2	12366476	T	C
2	12366479	T	C
2	12366483	C	G
2	12366485	G	C
2	12366498	G	A
2	12366570	G	A
2	12366598	G	T
2	12366604	C	A
2	12366610	G	A
2	12366666	C	T
2	12366668	A	C
2	12366696	GA	CT
2	12366712	A	T
2	12366717	A	T
2	12366722	A	T
2	12366740	G	A
2	12366744	C	T
2	12366779	T	C
2	12366865	C	T
2	12366910	G	A
2	12366916	A	C
2	12366918	C	T
2	12366937	A	G
2	12366945	G	T
2	12367031	A	T
2	12367040	T	A
2	12367102	T	C
2	12367145	T	A
2	12367175	A	G
2	12367250	T	G
2	12367325	A	T
2	12367424	T	C
2	12367427	T	C
2	12367446	A	G
2	12367454	T	C
2	12367459	G	C
2	12367544	C	G
2	12367550	A	T
2	12367680	T	A
2	12367691	A	T
2	12367721	G	C
2	12367739	GG	TA
2	12367742	A	C
2	12367807	T	G
2	12367813	T	C
2	12367862	G	C
2	12367892	A	G
2	12367905	A	C
2	12367910	G	A
2	12367932	A	G
2	12367962	T	G
2	12367974	C	A
2	12368073	T	G
2	12368084	T	C
2	12368086	G	C
2	12368104	G	C
2	12368123	T	G
2	12368142	C	G
2	12368145	C	T
2	12368213	G	A
2	12368227	G	A
2	12368306	T	C
2	12368328	T	C
2	12368350	A	C
2	12368361	T	A
2	12368427	G	C
2	12368434	T	C
2	12368466	A	G
2	12368565	T	G
2	12368643	A	T
2	12368655	T	C
2	12368721	C	A
2	12368758	G	C
2	12368768	T	G
2	12368847	T	A
2	12368877	T	A
2	12368899	G	T
2	12368901	C	T
2	12369102	G	A
2	12369156	G	A
2	12369159	C	T
2	12369168	G	T
2	12369204	T	C
2	12369238	C	G
2	12369312	C	G
2	12369327	C	T
2	12369345	TA	AT
2	12369353	G	A
2	12369363	A	G
2	12369369	G	A
2	12369372	G	A
2	12369428	T	C
2	12369435	G	A
2	12369848	G	A
2	12369926	A	C
2	12370009	G	C
2	12370018	A	T
2	12370027	T	G
2	12370062	C	A
2	12370117	T	G
2	12370122	G	A
2	12370142	T	C
2	12370159	T	A
2	12370276	T	A
2	12370995	G	C
2	12371071	C	T
2	12371180	G	A
2	12371209	G	A
2	12371212	AT	CG
2	12371273	C	A
2	12371378	G	A
2	12371818	G	C
2	12371872	T	G
2	12372026	T	C
2	12372134	C	T
2	12372353	T	A
2	12372355	A	T
2	12372673	G	A
2	12372698	C	T
2	12372707	G	T
2	12372718	G	A
2	12372763	G	A
2	12372785	TG	CA
2	12372816	G	A
2	12372923	A	C
2	12373283	CG	TA
2	12374122	G	A
2	12374134	A	T
2	12374475	C	A
2	12374651	A	G
2	12374777	A	C
2	12375316	T	G
2	12375594	T	A
2	12375667	C	A
2	12375962	T	C
2	12377323	C	T
2	12377346	C	T
2	12377362	C	G
2	12377417	A	G
2	12377428	A	C
2	12377482	C	T
2	12377506	C	G
2	12377549	T	A
2	12377672	C	T
2	12377699	A	G
2	12377812	A	G
2	12377872	C	A
2	12377905	T	C
2	12377981	A	T
2	12378098	G	A
2	12378280	T	C
2	12378288	A	C
2	12378295	A	C
2	12379655	A	C
2	12380902	A	T
2	12381517	G	A
2	12381682	C	T
2	12381739	T	C
2	12381786	T	C
2	12381801	T	G
2	12381811	G	A
2	12381854	C	A
2	12381898	G	T
2	12381948	A	G
2	12382098	A	G
2	12382557	A	T
2	12382736	T	C
2	12382960	A	C
2	12382989	G	C
2	12382991	A	G
2	12383019	C	T
2	12383118	A	G
2	12383458	A	C
2	12383531	T	A
2	12383540	C	T
2	12383573	T	C
2	12383639	C	T
2	12383738	A	G
2	12383741	A	G
2	12383774	A	C
2	12383807	A	G
2	12383916	A	G
2	12383957	C	G
2	12383966	A	G
2	12384029	C	A
2	12384059	A	G
2	12384068	C	T
2	12384082	G	A
2	12384128	C	T
2	12384138	C	T
2	12384140	C	T
2	12384143	A	T
2	12384175	A	G
2	12384207	T	G
2	12384220	T	C
2	12384229	G	C
2	12384239	A	C
2	12384722	A	G
2	12384800	A	G
2	12384824	T	G
2	12384833	G	C
2	12384836	A	G
2	12384868	G	C
2	12385131	T	C
2	12385170	T	A
2	12385219	C	G
2	12385285	A	G
2	12385410	GT	TC
2	12385440	G	A
2	12385444	A	G
2	12385453	A	C
2	12385466	CG	GC
2	12385475	TC	CA
2	12385488	G	A
2	12385523	GG	AA
2	12385540	C	A
2	12385589	C	T
2	12385609	A	C
2	12385614	G	T
2	12385621	G	A
2	12385623	T	C
2	12385628	T	C
2	12385738	T	A
2	12385744	GTT	ACA
2	12385767	T	G
2	12385776	G	T
2	12385787	A	C
2	12385823	G	A
2	12386067	G	C
2	12386090	T	A
2	12386095	T	C
2	12386097	G	A
2	12386232	G	T
2	12386340	A	C
2	12386641	T	A
2	12386683	T	G
2	12386688	G	A
2	12386760	A	C
2	12386821	G	T
2	12386909	A	G
2	12386914	T	C
2	12386924	C	T
2	12386983	C	G
2	12386990	C	T
2	12387015	G	A
2	12387020	C	T
2	12387170	T	A
2	12387435	T	A
2	12387574	T	C
2	12387589	C	G
2	12387612	G	T
2	12387626	A	C
2	12387706	C	A
2	12387958	A	G
2	12387994	T	A
2	12388020	A	T
2	12388082	G	A
2	12388108	G	A
2	12388173	G	T
2	12388224	A	G
2	12388247	G	A
2	12388420	G	C
2	12388645	A	G
2	12388832	G	A
2	12389123	T	C
2	12389224	T	C
2	12389281	G	T
2	12389608	A	C
2	12389614	C	A
2	12389617	G	T
2	12389686	G	T
2	12389754	A	G
2	12389911	A	T
2	12390137	T	C
2	12390274	T	C
2	12390294	T	A
2	12390511	C	T
2	12390813	C	T
2	12390992	G	T
2	12391342	T	A
2	12391349	A	C
2	12391363	C	T
2	12391368	T	A
2	12391385	T	C
2	12391775	A	G
2	12392142	A	T
2	12393162	G	A
2	12393264	C	G
2	12393335	T	G
2	12393357	G	A
2	12393409	C	T
2	12393442	A	G
2	12394957	C	T
2	12395421	C	T
2	12395441	G	A
2	12395443	T	G
2	12395460	A	C
2	12395472	A	G
2	12395599	T	C
2	12395617	A	C
2	12395778	C	T
2	12395852	G	A
2	12395868	G	A
2	12395882	T	C
2	12395948	T	C
2	12396076	C	A
2	12396223	TT	AA
2	12396230	A	T
2	12396335	C	T
2	12396983	T	G
2	12397065	T	A
2	12397099	A	G
2	12397529	G	T
2	12397705	A	G
2	12398023	C	T
2	12398264	A	G
2	12398349	A	G
2	12398374	C	T
2	12398429	A	G
2	12399042	A	T
2	12399045	A	T
2	12399065	A	T
2	12399084	T	C
2	12399086	T	C
2	12399123	A	G
2	12399129	C	T
2	12399177	T	C
2	12399189	A	T
2	12399198	A	G
2	12399219	A	G
2	12399243	A	T
2	12399246	T	C
2	12399285	T	C
2	12399464	C	T
2	12399466	T	A
2	12399487	CA	AT
2	12399503	A	G
2	12399616	A	T
2	12399661	A	C
2	12399675	G	A
2	12399685	T	A
2	12399781	T	C
2	12399793	A	G
2	12399864	G	T
2	12399888	T	C
2	12399929	TCC	ATG
2	12399934	C	T
2	12399947	A	G
2	12399957	A	G
2	12400002	CA	TT
2	12400029	T	C
2	12400042	G	A
2	12400081	G	A
2	12400135	C	G
2	12400153	A	G
2	12400170	T	A
2	12400172	T	A
2	12400174	C	A
2	12400188	G	T
2	12400244	A	T
2	12400251	C	T
2	12400397	A	G
2	12400434	A	G
2	12400449	C	A
2	12400601	A	G
2	12400914	G	A
2	12400921	G	C
2	12401004	T	C
2	12401018	G	C
2	12401046	A	G
2	12401065	C	T
2	12401069	A	G
2	12401113	G	A
2	12401168	A	T
2	12401221	T	G
2	12401256	T	C
2	12401296	G	C
2	12401321	C	A
2	12401355	AA	GG
2	12401361	G	A
2	12401366	G	T
2	12401415	C	T
2	12401430	T	G
2	12401439	A	G
2	12401465	G	T
2	12401482	C	T
2	12401495	T	C
2	12401553	T	C
2	12401604	GA	TT
2	12401615	T	C
2	12402347	A	G
2	12402578	A	C
2	12402733	C	G
2	12402737	C	A
2	12402747	TGG	AAA
2	12402772	T	A
2	12403805	A	C
2	12403812	A	T
2	12403819	C	T
2	12403843	C	T
2	12403860	C	A
2	12403889	A	T
2	12403907	C	T
2	12403951	C	A
2	12403960	A	T
2	12404015	C	G
2	12404672	G	A
2	12404699	C	T
2	12404711	T	C
2	12404872	C	T
2	12406005	A	G
2	12406417	G	A
2	12406975	A	G
2	12407084	C	T
2	12407904	T	C
2	12408633	A	T
2	12408743	G	A
2	12408774	A	G
2	12408783	TT	AG
2	12408855	C	T
2	12408868	C	T
2	12408899	C	T
2	12408904	C	T
2	12408937	G	C
2	12409525	G	A
2	12409797	T	G
2	12409884	T	C
2	12409920	G	A
2	12410061	A	C
2	12410064	T	C
2	12410096	T	A
2	12410282	A	C
2	12410332	G	T
2	12410649	CT	AC
2	12410889	T	G
2	12410918	A	G
2	12411100	T	A
2	12411389	A	C
2	12413768	T	C
2	12413811	T	C
2	12413980	C	T
2	12414081	A	G
2	12414846	A	G
2	12414849	A	T
2	12417912	A	T
2	12418705	T	C
2	12418879	G	A
2	12419551	A	C
2	12419844	T	A
2	12419857	T	A
2	12419873	T	A
2	12423071	A	C
2	12423875	A	G
2	12423881	CG	TT
2	12423936	T	C
2	12423967	T	C
2	12423972	A	T
2	12423999	G	A
2	12424186	T	G
2	12424234	T	A
2	12424259	A	G
2	12424612	G	A
2	12424910	A	T
2	12424988	C	T
2	12426229	T	A
2	12426784	A	C
2	12427057	C	T
2	12427562	C	T
2	12428124	G	C
2	12428793	C	T
2	12428830	C	T
2	12430127	G	A
2	12430131	A	G
2	12430150	A	G
2	12430521	G	A
2	12430524	A	G
2	12430587	T	C
2	12430748	A	C
2	12430844	G	A
2	12430857	T	C
2	12430883	A	G
2	12430924	A	G
2	12430932	C	A
2	12431040	G	T
2	12431208	A	T
2	12431234	T	A
2	12431237	TT	AA
2	12431262	G	A
2	12431279	A	C
2	12431408	A	T
2	12431413	G	A
2	12431484	A	G
2	12431516	C	A
2	12431551	C	T
2	12431690	G	C
2	12432925	A	G
2	12433021	A	C
2	12433024	A	G
2	12433075	C	A
2	12433083	A	G
2	12433102	A	G
2	12433105	G	A
2	12433271	C	A
2	12433432	C	T
2	12433502	G	T
2	12433616	T	A
2	12433698	C	A
2	12433708	T	G
2	12433728	C	T
2	12433737	T	G
2	12433749	G	A
2	12433755	C	T
2	12433758	T	C
2	12434016	AA	GT
2	12434019	T	A
2	12434053	G	T
2	12434179	GT	CG
2	12434205	A	T
2	12434224	A	C
2	12434247	A	C
2	12434274	C	A
2	12434287	A	T
2	12434289	T	C
2	12434303	C	T
2	12434306	A	T
2	12434315	G	A
2	12434338	C	T
2	12434510	G	C
2	12434514	A	T
2	12434516	A	T
2	12434522	CGG	TTT
2	12434526	A	T
2	12434551	A	C
2	12434571	C	G
2	12434574	A	G
2	12434580	TA	AT
2	12434585	A	T
2	12434632	G	A
2	12434647	C	T
2	12434659	C	A
2	12434670	G	C
2	12434704	G	T
2	12434805	T	C
2	12434845	A	G
2	12434847	T	G
2	12435038	T	A
2	12435069	A	C
2	12435156	G	A
2	12435163	T	C
2	12435183	G	T
2	12435199	A	G
2	12435226	G	C
2	12435246	C	G
2	12435263	A	C
2	12435267	G	A
2	12435278	A	T
2	12435305	G	C
2	12435318	T	G
2	12435331	T	C
2	12435358	A	T
2	12435377	A	G
2	12435421	C	T
2	12435423	A	T
2	12435433	A	G
2	12435492	AG	CT
2	12435585	T	C
2	12435643	G	A
2	12435768	C	T
2	12435845	A	G
2	12435906	C	T
2	12436284	T	G
2	12436337	A	T
2	12436414	T	C
2	12436816	T	C
2	12436909	C	T
2	12437275	C	A
2	12437361	A	G
2	12437733	A	T
2	12438485	G	A
2	12438622	T	G
2	12438643	G	A
2	12438691	T	G
2	12439015	T	A
2	12439494	G	A
2	12439654	G	A
2	12440580	G	A
2	12440601	A	G
2	12440604	C	T
2	12440608	C	A
2	12440611	A	G
2	12440627	A	C
2	12440663	T	A
2	12440665	A	G
2	12440705	GGT	ATC
2	12440712	CAA	TCT
2	12440716	A	C
2	12440743	G	A
2	12440755	C	G
2	12440789	G	A
2	12440791	T	A
2	12440827	C	T
2	12440841	G	T
2	12440877	G	A
2	12441478	A	G
2	12442205	G	A
2	12442215	C	G
2	12442468	C	T
2	12442668	T	C
2	12442684	AT	TA
2	12442691	T	C
2	12442849	T	C
2	12442857	A	G
2	12442861	G	A
2	12442878	C	A
2	12442894	A	G
2	12442919	A	C
2	12442956	C	A
2	12442958	A	G
2	12443055	T	C
2	12443088	C	T
2	12443095	A	T
2	12443145	T	A
2	12443173	T	C
2	12443204	A	T
2	12443269	AA	CT
2	12443327	T	G
2	12443356	A	G
2	12443370	A	C
2	12443383	A	C
2	12443402	G	T
2	12443410	T	G
2	12443435	CT	AA
2	12443489	T	G
2	12443530	C	T
2	12443538	T	C
2	12443567	T	C
2	12443574	C	G
2	12443653	C	A
2	12443681	A	G
2	12443697	A	G
2	12443705	G	A
2	12443781	C	T
2	12443786	T	C
2	12443858	C	A
2	12443929	A	C
2	12443945	A	G
2	12444193	A	G
2	12444251	C	G
2	12444530	A	G
2	12444620	C	T
2	12444666	A	G
2	12444677	G	A
2	12444773	C	A
2	12444775	T	A
2	12444786	AA	GC
2	12444811	G	A
2	12444837	T	A
2	12444939	G	C
2	12444992	T	C
2	12445164	G	T
2	12445208	G	A
2	12445295	C	T
2	12445356	A	C
2	12445445	T	C
2	12445521	A	C
2	12445581	A	G
2	12445730	T	C
2	12445787	T	A
2	12445938	C	T
2	12445943	G	C
2	12446008	A	G
2	12446017	T	C
2	12446059	T	G
2	12446073	C	T
2	12446122	T	G
2	12446307	C	T
2	12446340	G	C
2	12464384	T	C
2	12464390	T	C
2	12464402	T	C
2	12464411	C	G
2	12464436	G	A
2	12464447	T	C
2	12464449	C	T
2	12464474	C	T
2	12464480	A	T
2	12464489	A	T
2	12464493	G	A
2	12464500	CC	TT
2	12464504	T	C
2	12464507	A	T
2	12464518	T	C
2	12464530	C	T
2	12464562	G	T
2	12464564	A	G
2	12464577	GT	AA
2	12464615	G	C
2	12464648	T	C
2	12464719	A	T
2	12464722	A	G
2	12464728	C	T
2	12464749	T	C
2	12464806	A	G
2	12464932	C	T
2	12465091	TTTT	AAAA
2	12465098	C	A
2	12465101	T	A
2	12465114	G	A
2	12465118	T	G
2	12465132	T	C
2	12465145	AG	GA
2	12465673	C	A
2	12465874	A	T
2	12466052	G	T
2	12466133	C	T
2	12466312	T	C
2	12466445	A	T
2	12466450	G	A
2	12466456	G	A
2	12466458	A	C
2	12466484	G	T
2	12466558	G	A
2	12466562	G	A
2	12466589	A	G
2	12466611	T	C
2	12466709	T	A
2	12466756	G	A
2	12466783	T	C
2	12466930	A	T
2	12466943	G	A
2	12466960	G	C
2	12467006	T	C
2	12467160	A	G
2	12467166	AT	TC
2	12467213	G	C
2	12467259	T	C
2	12467389	T	C
2	12467399	T	A
2	12467406	A	C
2	12467422	G	C
2	12467430	T	C
2	12467470	G	A
2	12467502	T	C
2	12467543	TGA	CAC
2	12467547	T	C
2	12467553	C	T
2	12467576	A	G
2	12467586	T	A
2	12467596	A	C
2	12467706	GG	TA
2	12468758	T	A
2	12468988	A	G
2	12469618	G	A
2	12469711	A	T
2	12469713	A	T
2	12469715	T	A
2	12469846	T	G
2	12471348	C	A
2	12471762	C	T
2	12471847	A	T
2	12472207	T	A
2	12472782	G	A
2	12473431	T	A
2	12473444	A	G
2	12473586	G	T
2	12473907	T	C
2	12475105	G	A
2	12475316	T	G
2	12475591	G	T
2	12475689	A	G
2	12475785	A	G
2	12475803	G	A
2	12475829	G	A
2	12475834	A	C
2	12475841	C	A
2	12475847	T	A
2	12475918	C	A
2	12476032	C	T
2	12476460	G	A
2	12476628	C	T
2	12477307	A	G
2	12477351	T	C
2	12477361	A	G
2	12477489	G	T
2	12477491	C	G
2	12478754	G	T
2	12479612	G	T
2	12480851	G	C
2	12480888	T	C
2	12480890	G	A
2	12480892	A	G
2	12480900	G	A
2	12480911	T	G
2	12480931	G	C
2	12480969	A	G
2	12480997	T	A
2	12481004	G	T
2	12481044	G	A
2	12481060	G	A
2	12481098	T	C
2	12481476	A	G
2	12481526	T	G
2	12482520	C	T
2	12483255	G	C
2	12486096	T	A
2	12487665	T	C
2	12487901	C	T
2	12492411	G	T
2	12493707	G	C
2	12493783	T	A
2	12494099	A	C
2	12494511	C	T
2	12494672	G	A
2	12495810	T	C
2	12495920	G	A
2	12497975	AAA	TTT
2	12498658	A	T
2	12499009	T	C
2	12500250	T	C
2	12500582	C	T
2	12500629	T	C
2	12500753	T	C
2	12501032	T	C
2	12504465	CA	TT
2	12504584	C	G
2	12505015	T	A
2	12505089	AAA	TTT
2	12505186	T	C
2	12505203	A	T
2	12507432	G	A
2	12507493	T	G
2	12508366	G	C
2	12508788	A	G
2	12509955	A	G
2	12510892	T	A
2	12511248	G	T
2	12511576	C	G
2	12512181	C	A
2	12512374	T	G
2	12513880	T	C
2	12514147	A	C
2	12514712	T	G
2	12514817	T	G
2	12514880	AC	CA
2	12514925	C	T
2	12514934	G	T
2	12514976	A	T
2	12514991	A	T
2	12515004	A	T
2	12515020	A	G
2	12515035	T	G
2	12515181	G	A
2	12515233	T	A
2	12515239	T	C
2	12515260	A	G
2	12515265	G	A
2	12515273	T	A
2	12515308	A	G
2	12515316	C	G
2	12515368	C	G
2	12515405	C	T
2	12515440	G	T
2	12515507	GT	TA
2	12515518	G	C
2	12515577	A	C
2	12515603	G	A
2	12515750	A	G
2	12515806	A	C
2	12515808	C	A
2	12516145	C	T
2	12516285	A	C
2	12516411	T	C
2	12516579	G	T
2	12516593	C	G
2	12516723	A	C
2	12517693	C	T
2	12518094	G	C
2	12520290	A	G
2	12520403	A	T
2	12520426	G	T
2	12520645	C	T
2	12521107	C	T
2	12521281	A	T
2	12521350	T	G
2	12521816	G	T
2	12522273	A	G
2	12522337	A	G
2	12522777	G	A
2	12522785	G	A
2	12524309	A	C
2	12524377	G	T
2	12524624	G	T
2	12524683	A	G
2	12524733	G	A
2	12524772	C	T
2	12524985	T	C
2	12525051	C	A
2	12525449	T	A
2	12525697	C	G
2	12526716	T	A
2	12526800	G	T
2	12526853	C	T
2	12527106	A	G
2	12527199	C	T
2	12527316	C	A
2	12527681	T	G
2	12527746	C	T
2	12527845	T	G
2	12527915	T	A
2	12527971	T	G
2	12527980	T	A
2	12528223	T	G
2	12528231	A	G
2	12528245	T	C
2	12528252	A	T
2	12528260	A	G
2	12528351	T	C
2	12528473	G	T
2	12528485	A	T
2	12528530	G	A
2	12528532	T	C
2	12528543	C	T
2	12528879	A	T
2	12528909	G	C
2	12528993	T	A
2	12529134	A	G
2	12529150	A	T
2	12529160	C	A
2	12529173	G	T
2	12529212	G	A
2	12529276	A	G
2	12529307	T	C
2	12529680	C	A
2	12529812	T	G
2	12530036	T	A
2	12530282	C	A
2	12530361	A	T
2	12530434	C	T
2	12530438	T	G
2	12530457	C	T
2	12530472	G	T
2	12530491	G	A
2	12530511	A	G
2	12530520	T	A
2	12530555	C	A
2	12530570	T	A
2	12530577	C	A
2	12530582	T	C
2	12530607	A	C
2	12530666	T	C
2	12530676	T	A
2	12530700	A	T
2	12530710	G	A
2	12530844	G	C
2	12531079	A	C
2	12531096	T	A
2	12531101	TTTTT	AAAAA
2	12531175	G	A
2	12531850	C	T
2	12532226	T	A
2	12532890	A	G
2	12533748	C	T
2	12533880	T	C
2	12534146	C	G
2	12534303	A	G
2	12534860	C	T
2	12534864	G	A
2	12535463	A	G
2	12535615	C	T
2	12536047	A	C
2	12536263	G	T
2	12536410	G	A
2	12536421	G	T
2	12536449	T	A
2	12536587	C	G
2	12536701	A	G
2	12536805	G	A
2	12536841	A	G
2	12536843	C	T
2	12536862	G	T
2	12536893	T	G
2	12536994	T	C
2	12537031	G	T
2	12537037	G	C
2	12537054	G	T
2	12537082	A	T
2	12537088	AAAAA	TTTTT
2	12537094	GA	TT
2	12537201	A	G
2	12537203	G	A
2	12537270	T	C
2	12537310	A	C
2	12537353	A	T
2	12537368	A	G
2	12537410	G	T
2	12537469	T	G
2	12538403	T	C
2	12538465	G	A
2	12538531	T	C
2	12538548	A	T
2	12538568	A	T
2	12538583	G	A
2	12538716	A	C
2	12538916	C	A
2	12538931	T	A
2	12539010	T	C
2	12539093	C	T
2	12539101	T	G
2	12539119	T	A
2	12539121	A	T
2	12539293	G	A
2	12539301	A	C
2	12539317	G	C
2	12539415	T	A
2	12541862	CA	GG
2	12541965	C	T
2	12542110	G	C
2	12542118	C	T
2	12542169	G	T
2	12542215	G	A
2	12542231	C	T
2	12542249	T	A
2	12542253	C	T
2	12542271	C	T
2	12542290	CT	TC
2	12542350	G	A
2	12542377	G	T
2	12542401	C	T
2	12542421	C	T
2	12542444	C	T
2	12542535	C	T
2	12542665	G	T
2	12542669	G	A
2	12542716	G	T
2	12542718	G	A
2	12542809	T	A
2	12542819	G	C
2	12542828	GG	TT
2	12542835	A	C
2	12542869	A	T
2	12542900	G	A
2	12542905	A	G
2	12542914	A	C
2	12542919	A	G
2	12542936	A	C
2	12542945	A	G
2	12542961	T	G
2	12542975	A	C
2	12542979	G	C
2	12542997	AC	CT
2	12543060	A	T
2	12543064	T	G
2	12543134	C	T
2	12543144	G	T
2	12543152	C	T
2	12543155	C	G
2	12543205	T	C
2	12543234	A	C
2	12543256	C	T
2	12543268	A	T
2	12543278	A	G
2	12543313	G	A
2	12543317	AG	TA
2	12543344	T	C
2	12543417	G	T
2	12543482	C	T
2	12543835	A	G
2	12543916	A	G
2	12543990	A	G
2	12545194	T	C
2	12546173	A	T
2	12546360	C	T
2	12548239	T	G
2	12548241	C	T
2	12549274	A	C
2	12549307	C	G
2	12549357	A	T
2	12550484	A	G
2	12550703	G	A
2	12550740	T	G
2	12550974	G	A
2	12551125	C	G
2	12552051	T	C
2	12552526	G	A
2	12552826	C	T
2	12553297	A	G
2	12553519	T	C
2	12553708	C	G
2	12553761	T	A
2	12553842	C	A
2	12553903	C	T
2	12553924	T	C
2	12554020	CA	TG
2	12554031	G	A
2	12554048	T	C
2	12554066	A	G
2	12554128	A	G
2	12554159	G	A
2	12554190	A	G
2	12554358	A	G
2	12554458	A	C
2	12554501	G	A
2	12554538	T	C
2	12554641	A	G
2	12554834	A	T
2	12554853	A	G
2	12554907	C	T
2	12554948	A	G
2	12555015	G	A
2	12555094	C	T
2	12555103	G	T
2	12555164	T	C
2	12555195	C	T
2	12555206	A	G
2	12555301	A	G
2	12555405	A	T
2	12555436	G	T
2	12555610	C	T
2	12555623	T	C
2	12555658	A	C
2	12555911	C	A
2	12556012	T	C
2	12556087	A	T
2	12556122	A	T
2	12556138	T	C
2	12556163	G	A
2	12556168	T	C
2	12556186	T	C
2	12556200	G	A
2	12556215	G	A
2	12556250	C	T
2	12556271	T	C
2	12556360	T	C
2	12556617	C	G
2	12556663	T	C
2	12556674	T	A
2	12556679	C	T
2	12556694	A	C
2	12556717	A	G
2	12556724	C	T
2	12556743	G	A
2	12556850	C	T
2	12556872	A	G
2	12556911	A	G
2	12557010	A	G
2	12557058	G	C
2	12557081	T	C
2	12557159	A	T
2	12557187	T	C
2	12557296	G	A
2	12557593	TC	AT
2	12557696	C	T
2	12557773	C	T
2	12557940	G	A
2	12558021	G	A
2	12558194	T	C
2	12558197	T	C
2	12558468	C	T
2	12558536	C	G
2	12558664	C	T
2	12558678	C	T
2	12558687	G	T
2	12558693	A	G
2	12558695	T	G
2	12558720	T	A
2	12558776	T	A
2	12558857	A	G
2	12559031	C	T
2	12559065	A	T
2	12559072	A	T
2	12559129	AT	CC
2	12559337	C	T
2	12559479	T	A
2	12559522	T	G
2	12559620	A	C
2	12559707	G	A
2	12559746	G	A
2	12559812	T	A
2	12559820	G	A
2	12559936	A	C
2	12560030	A	T
2	12560039	A	G
2	12560229	A	G
2	12560256	A	G
2	12560514	T	C
2	12560618	C	A
2	12560877	C	A
2	12560905	G	T
2	12560975	A	C
2	12560978	G	C
2	12561060	A	G
2	12561085	C	T
2	12561136	T	C
2	12561398	G	C
2	12561594	C	T
2	12561630	A	G
2	12561678	A	T
2	12561804	T	C
2	12562012	G	A
2	12562021	A	T
2	12562023	A	G
2	12562045	A	G
2	12562380	G	A
2	12562399	C	T
2	12562423	G	C
2	12562447	C	A
2	12562449	C	T
2	12562470	A	T
2	12562476	C	T
2	12562610	T	A
2	12562736	G	T
2	12562759	G	A
2	12562773	A	G
2	12562778	T	A
2	12562790	A	G
2	12562793	G	A
2	12562916	T	C
2	12562928	T	C
2	12563063	G	T
2	12563105	A	T
2	12563147	C	T
2	12563261	T	C
2	12563276	T	G
2	12563438	T	A
2	12563446	G	T
2	12563453	A	T
2	12563519	C	T
2	12563555	T	G
2	12563591	G	A
2	12563594	T	C
2	12563600	AT	GC
2	12563606	G	A
2	12563615	C	T
2	12563622	T	C
2	12563624	C	G
2	12563627	T	A
2	12563630	C	T
2	12563633	C	T
2	12563661	A	T
2	12563675	G	C
2	12563684	T	G
2	12563697	C	A
2	12563700	G	A
2	12563706	A	C
2	12563708	T	C
2	12563710	G	A
2	12563716	T	A
2	12563719	G	T
2	12563721	G	A
2	12563725	CC	AT
2	12563765	GT	AC
2	12563779	C	T
2	12563782	T	C
2	12563825	A	G
2	12563831	G	A
2	12563882	G	A
2	12563924	C	T
2	12563929	A	C
2	12563957	G	C
2	12563960	G	T
2	12563962	A	C
2	12563969	T	A
2	12563980	T	G
2	12563987	C	G
2	12565513	A	T
2	12565518	A	T
2	12565529	A	T
2	12565960	T	C
2	12578466	A	T
2	12578744	T	G
2	12579034	A	T
2	12579191	G	C
2	12579443	T	C
2	12579606	G	A
2	12580525	G	A
2	12580626	T	A
2	12581004	A	G
2	12581066	A	T
2	12581325	G	T
2	12581471	T	A
2	12583726	A	G
2	12583758	G	C
2	12583925	A	G
2	12584024	C	T
2	12584978	A	G
2	12585376	T	G
2	12587364	T	C
2	12587455	T	A
2	12587865	C	T
2	12589093	T	A
2	12589405	A	G
2	12589468	A	T
2	12589685	A	C
2	12590164	G	C
2	12590220	T	A
2	12590520	G	T
2	12590531	T	G
2	12590561	A	T
2	12590590	C	A
2	12590594	G	C
2	12590630	A	T
2	12590659	T	C
2	12590680	T	A
2	12590687	C	T
2	12590706	G	A
2	12590788	T	C
2	12590802	A	C
2	12590925	T	G
2	12590935	G	A
2	12590950	T	C
2	12590977	T	A
2	12590985	T	A
2	12590994	G	T
2	12591045	A	T
2	12591158	G	A
2	12591235	C	G
2	12591248	G	A
2	12591283	C	G
2	12591302	C	T
2	12591313	C	A
2	12591392	T	G
2	12591401	T	C
2	12591407	G	T
2	12591429	T	G
2	12591432	T	A
2	12591454	C	A
2	12591516	A	G
2	12591542	CA	AT
2	12591604	T	C
2	12591616	C	T
2	12591629	T	A
2	12591634	C	A
2	12591646	G	C
2	12591654	C	T
2	12591662	A	G
2	12591699	A	C
2	12591705	C	G
2	12591709	T	C
2	12591718	G	C
2	12591744	A	T
2	12591749	C	T
2	12591764	A	G
2	12591771	T	A
2	12591773	T	G
2	12591789	G	A
2	12591793	A	G
2	12591822	T	A
2	12591827	G	A
2	12591833	G	T
2	12591859	G	A
2	12592336	T	A
2	12592589	A	C
2	12592947	C	T
2	12593998	G	A
2	12594273	T	C
2	12594343	AA	GC
2	12594959	C	T
2	12594966	T	C
2	12595455	T	C
2	12595576	A	G
2	12595625	T	G
2	12595652	C	T
2	12595657	T	C
2	12595698	G	T
2	12595743	A	T
2	12595757	C	A
2	12595769	T	G
2	12595773	A	G
2	12595775	T	A
2	12595800	T	A
2	12595824	C	A
2	12595826	A	G
2	12596184	A	C
2	12596336	C	A
2	12596578	A	G
2	12596608	G	T
2	12596629	C	T
2	12596652	GT	AG
2	12596664	A	C
2	12596717	T	A
2	12596724	T	C
2	12596727	T	A
2	12596729	G	T
2	12596731	TG	AA
2	12596740	C	G
2	12596784	A	T
2	12596807	A	G
2	12596811	A	T
2	12596852	A	T
2	12596854	C	T
2	12596895	GT	AA
2	12596899	G	T
2	12597076	A	G
2	12597152	A	C
2	12597187	T	C
2	12597229	C	A
2	12597249	AA	CC
2	12597556	G	T
2	12597559	G	A
2	12597572	G	C
2	12598655	C	G
2	12601025	T	A
2	12601208	T	C
2	12601311	C	G
2	12601768	A	T
2	12601970	T	C
2	12602679	A	T
2	12603064	C	T
2	12605380	T	C
2	12605642	A	T
2	12605863	TA	AT
2	12606642	G	C
2	12607619	C	G
2	12607672	C	T
2	12607757	T	G
2	12607765	T	A
2	12608025	A	T
2	12608027	A	T
2	12608144	A	G
2	12608354	G	A
2	12608475	G	A
2	12609043	G	T
2	12610516	A	G
2	12611065	T	G
2	12612808	A	G
2	12613442	A	G
2	12613690	T	C
2	12614723	C	T
2	12615598	A	T
2	12615748	T	A
2	12615817	A	G
2	12615832	T	C
2	12616429	T	C
2	12616959	A	G
2	12616990	C	T
2	12616996	T	C
2	12617007	C	G
2	12617019	C	G
2	12617067	A	T
2	12617076	G	A
2	12617178	T	C
2	12617232	G	T
2	12617419	C	T
2	12617490	T	G
2	12617505	C	T
2	12617592	A	G
2	12617670	T	G
2	12617912	C	T
2	12618706	G	T
2	12618982	C	T
2	12619162	A	T
2	12619359	A	C
2	12619468	A	T
2	12619581	C	T
2	12619594	A	G
2	12619599	A	G
2	12619624	G	T
2	12619701	T	C
2	12619780	T	C
2	12619865	G	T
2	12619944	TG	AC
2	12620483	G	T
2	12620526	G	C
2	12620581	C	T
2	12620584	T	C
2	12620637	G	A
2	12620643	A	C
2	12620648	G	T
2	12620688	A	G
2	12620732	G	A
2	12621199	T	A
2	12621201	T	G
2	12621203	T	G
2	12621209	C	G
2	12621241	C	T
2	12621253	G	A
2	12621255	T	G
2	12621257	T	A
2	12621277	G	T
2	12621281	C	G
2	12621293	A	C
2	12621303	A	T
2	12621317	A	T
2	12621327	T	A
2	12621335	A	G
2	12621350	T	G
2	12621353	A	T
2	12621390	G	A
2	12621478	A	C
2	12621538	G	C
2	12621551	T	G
2	12621557	A	G
2	12621628	T	G
2	12621668	A	C
2	12621871	C	A
2	12621914	T	G
2	12621934	T	C
2	12622046	T	A
2	12622049	A	C
2	12622139	G	T
2	12622162	A	C
2	12622246	G	A
2	12622339	G	T
2	12622398	G	A
2	12622451	A	C
2	12622580	C	A
2	12622595	T	C
2	12622601	T	C
2	12622609	G	C
2	12622617	A	G
2	12622620	G	C
2	12622654	A	G
2	12622677	T	C
2	12622731	C	A
2	12622742	T	C
2	12622791	G	A
2	12622837	A	T
2	12622914	G	A
2	12623200	T	G
2	12623638	G	T
2	12623730	G	A
2	12624026	G	A
2	12625803	T	A
2	12625806	T	C
2	12625995	A	T
2	12626731	A	T
2	12627108	C	T
2	12627417	A	G
2	12627525	A	G
2	12627819	GA	TG
2	12627823	G	A
2	12627830	G	A
2	12628859	C	G
2	12629582	T	A
2	12629737	T	C
2	12629740	C	A
2	12629814	C	T
2	12629839	A	T
2	12629846	C	T
2	12629854	C	T
2	12629974	C	A
2	12629980	C	T
2	12630005	A	G
2	12630022	A	G
2	12630042	A	T
2	12630094	T	G
2	12630102	A	T
2	12630161	G	A
2	12630195	C	T
2	12630205	T	A
2	12630262	T	C
2	12630265	A	T
2	12630269	C	A
2	12630276	C	T
2	12630292	AT	CG
2	12630299	G	A
2	12630307	T	G
2	12630311	T	C
2	12630319	A	G
2	12630343	C	A
2	12630364	T	G
2	12630369	A	T
2	12630386	AAC	GTA
2	12630416	T	A
2	12630442	T	C
2	12631021	T	A
2	12631242	C	T
2	12631304	C	A
2	12631309	T	A
2	12631326	AA	CC
2	12631344	G	T
2	12631478	T	C
2	12631531	T	A
2	12631543	G	A
2	12631572	T	G
2	12631611	C	T
2	12631663	C	T
2	12631665	C	T
2	12631671	TGC	GAT
2	12631746	A	T
2	12631754	T	C
2	12631782	C	A
2	12631845	G	C
2	12631864	A	G
2	12631971	A	G
2	12631975	G	A
2	12631981	A	C
2	12632009	C	A
2	12632058	G	T
2	12632110	C	T
2	12632706	G	A
2	12633175	G	T
2	12633573	G	C
2	12633915	A	C
2	12633925	A	T
2	12633963	T	A
2	12633968	G	A
2	12634381	A	C
2	12634434	T	C
2	12634436	GGG	CCC
2	12634966	C	T
2	12635026	T	A
2	12635098	T	C
2	12635190	G	A
2	12636194	A	C
2	12637338	C	T
2	12637439	A	G
2	12637486	T	A
2	12637770	A	G
2	12638077	T	C
2	12638232	C	T
2	12638255	C	T
2	12638274	C	T
2	12638949	G	T
2	12639852	G	A
2	12640011	C	G
2	12640292	A	G
2	12640562	T	G
2	12640976	G	T
2	12641575	A	T
2	12642126	A	C
2	12642277	T	C
2	12643740	A	C
2	12644081	T	C
2	12644191	C	T
2	12645403	G	T
2	12645657	G	A
2	12646221	A	C
2	12646229	G	C
2	12646330	C	G
2	12646451	G	A
2	12646456	G	T
2	12646556	T	A
2	12646706	A	T
2	12646755	A	G
2	12646759	T	C
2	12646767	A	G
2	12646771	A	G
2	12646870	T	G
2	12646924	G	A
2	12646930	G	T
2	12646987	A	T
2	12646993	C	G
2	12647012	A	T
2	12647058	T	A
2	12647132	T	A
2	12647144	A	T
2	12647150	A	G
2	12647159	T	A
2	12647165	G	T
2	12647171	T	C
2	12647183	A	G
2	12647279	AT	GG
2	12647287	G	T
2	12647317	T	A
2	12647334	T	G
2	12647394	G	A
2	12647403	G	C
2	12647405	T	C
2	12647408	C	T
2	12647426	G	T
2	12647432	T	C
2	12647453	A	G
2	12647455	TT	CC
2	12647482	T	C
2	12647493	T	C
2	12647705	AT	TA
2	12647830	T	A
2	12647833	C	T
2	12647952	T	C
2	12647982	T	A
2	12648024	C	T
2	12648213	C	T
2	12648228	T	A
2	12648270	C	G
2	12648291	G	A
2	12648299	G	C
2	12648305	T	A
2	12648321	C	G
2	12648323	A	C
2	12648331	G	A
2	12648349	C	T
2	12648537	C	G
2	12648561	C	T
2	12648581	G	C
2	12648590	A	G
2	12648613	T	G
2	12648682	A	G
2	12648721	C	A
2	12648744	A	G
2	12648807	G	T
2	12648851	A	G
2	12649012	A	G
2	12649060	G	T
2	12649327	ATC	TGA
2	12649332	C	A
2	12649366	T	G
2	12649372	CTCTTT	AAAAAG
2	12649413	G	A
2	12649415	A	T
2	12649437	T	C
2	12649440	A	C
2	12649449	A	G
2	12649474	C	T
2	12649484	C	T
2	12649487	A	G
2	12649490	C	T
2	12649493	C	G
2	12649496	C	T
2	12649604	T	A
2	12649607	TG	CT
2	12649618	T	C
2	12649646	T	C
2	12649755	C	T
2	12649773	A	G
2	12649777	CT	TC
2	12649780	G	C
2	12649812	T	G
2	12649840	A	T
2	12649853	T	G
2	12649934	T	C
2	12649942	C	A
2	12649948	G	T
2	12649966	G	A
2	12649969	T	G
2	12649986	GT	AA
2	12650012	T	G
2	12650029	A	T
2	12650031	AC	TT
2	12650035	T	A
2	12650059	G	C
2	12650072	G	A
2	12650111	T	A
2	12650132	T	G
2	12650404	G	T
2	12650706	C	T
2	12650745	G	A
2	12650811	T	C
2	12650864	A	T
2	12651065	T	A
2	12651099	T	C
2	12651392	T	C
2	12651603	T	A
2	12651634	C	T
2	12651664	A	G
2	12651672	G	A
2	12651675	G	A
2	12651678	G	A
2	12651699	G	A
2	12651732	T	C
2	12651785	T	C
2	12651812	A	G
2	12651820	A	G
2	12651852	T	G
2	12651857	T	A
2	12651885	G	C
2	12651915	A	T
2	12651955	T	A
2	12652162	C	T
2	12652181	T	G
2	12652198	G	A
2	12652232	T	C
2	12652275	C	A
2	12652291	A	G
2	12652341	AA	TC
2	12652360	G	A
2	12652394	C	T
2	12652426	A	T
2	12652525	C	T
2	12652546	T	C
2	12652550	C	A
2	12652552	G	A
2	12652561	G	C
2	12652582	T	C
2	12652594	A	G
2	12652690	C	T
2	12652750	A	G
2	12652863	G	A
2	12652871	C	T
2	12652873	A	T
2	12652876	G	C
2	12652887	G	T
2	12652898	T	C
2	12652948	C	T
2	12652975	G	A
2	12652984	T	A
2	12653063	C	A
2	12653065	T	G
2	12653095	C	G
2	12653119	T	C
2	12653151	G	C
2	12653154	TG	CT
2	12653157	G	T
2	12653164	AA	CT
2	12653167	A	C
2	12653170	GA	TT
2	12653179	C	A
2	12653181	C	G
2	12653187	CTT	AGA
2	12653191	C	T
2	12653193	T	A
2	12653205	GAAA	TTGT
2	12653210	A	T
2	12653212	AG	CC
2	12653215	T	A
2	12653219	A	T
2	12653223	A	T
2	12653225	A	G
2	12653227	A	G
2	12653233	T	A
2	12653235	G	A
2	12653246	C	T
2	12653266	A	T
2	12653268	T	A
2	12653276	T	C
2	12653297	T	A
2	12653299	CC	TT
2	12653309	A	G
2	12653321	T	A
2	12653324	G	T
2	12653348	G	T
2	12653357	T	C
2	12653389	G	A
2	12653468	C	T
2	12653722	T	A
2	12653813	T	C
2	12653815	G	T
2	12653823	A	C
2	12653879	T	G
2	12654000	GA	AC
2	12654029	C	T
2	12654038	G	A
2	12654047	T	A
2	12654050	A	T
2	12654052	A	C
2	12654086	T	A
2	12654128	T	C
2	12654159	G	A
2	12654193	C	T
2	12654202	C	T
2	12654206	A	G
2	12654213	C	A
2	12654327	C	T
2	12654404	T	A
2	12654425	C	T
2	12654448	T	A
2	12654453	C	T
2	12654537	T	A
2	12654544	A	T
2	12654586	G	C
2	12654710	C	T
2	12655044	G	A
2	12655142	C	T
2	12655551	T	A
2	12655556	C	A
2	12655558	G	A
2	12655567	TG	GT
2	12655571	C	T
2	12655752	GT	AA
2	12655783	G	C
2	12655820	G	C
2	12655874	A	C
2	12655942	G	A
2	12656065	T	C
2	12656246	G	A
2	12656378	G	A
2	12656525	T	C
2	12656564	A	G
2	12656716	G	T
2	12657002	T	C
2	12657603	T	C
2	12657645	A	C
2	12657776	T	C
2	12658008	T	C
2	12658014	C	A
2	12658042	C	T
2	12658081	TC	AA
2	12658088	A	G
2	12658248	C	T
2	12658410	A	G
2	12658514	G	C
2	12658700	A	G
2	12658763	G	A
2	12658803	T	C
2	12658821	A	G
2	12659285	G	T
2	12659623	A	G
2	12659697	G	C
2	12659754	A	G
2	12659771	TT	AA
2	12659842	T	C
2	12659845	C	T
2	12659855	C	T
2	12659938	T	C
2	12659958	C	T
2	12660108	C	A
2	12660355	G	A
2	12660381	T	G
2	12660566	C	A
2	12660581	T	G
2	12660593	T	C
2	12661222	C	T
2	12661442	T	A
2	12661447	G	A
2	12661490	C	G
2	12661547	G	A
2	12661706	G	A
2	12661719	A	G
2	12661728	A	T
2	12661818	G	C
2	12731775	G	T
2	12731991	T	G
2	12732770	A	C
2	12732928	C	T
2	12732969	G	A
2	12733046	C	A
2	12733326	G	C
2	12733375	T	C
2	12734193	G	C
2	12734346	T	A
2	12734454	G	A
2	12734573	A	G
2	12734636	C	T
2	12734717	G	A
2	12734887	C	T
2	12734920	C	T
2	12735044	G	A
2	12735428	C	A
2	12735471	T	C
2	12735640	G	T
2	12735733	C	T
2	12735736	T	A
2	12735753	T	C
2	12735904	T	C
2	12735993	G	A
2	12736107	A	T
2	12736245	A	G
2	12736332	G	T
2	12736420	T	A
2	12736447	GT	CG
2	12736527	G	A
2	12736549	A	G
2	12736567	A	T
2	12736569	A	G
2	12736571	C	G
2	12736575	AA	TG
2	12736659	C	T
2	12736780	G	C
2	12736792	A	G
2	12736847	G	A
2	12736866	A	G
2	12736921	A	C
2	12737308	C	T
2	12737770	A	G
2	12737828	T	C
2	12737911	G	C
2	12737914	T	C
2	12737930	T	C
2	12737943	T	G
2	12737980	T	C
2	12738043	T	G
2	12738554	AA	TT
2	12738637	A	T
2	12738659	T	C
2	12743827	T	C
2	12743984	C	G
2	12743988	C	T
2	12744054	C	T
2	12744059	G	A
2	12744091	T	G
2	12744754	C	T
2	12744805	T	C
2	12745054	G	T
2	12745106	T	G
2	12745327	T	A
2	12745610	T	G
2	12745655	G	T
2	12745780	C	A
2	12746063	T	A
2	12746844	T	C
2	12746936	A	T
2	12747564	T	C
2	12747795	T	G
2	12749005	G	A
2	12749311	C	T
2	12751318	G	A
2	12751537	GG	AA
2	12751994	A	C
2	12752576	A	G
2	12752583	T	A
2	12752709	G	A
2	12752953	G	T
2	12752976	C	T
2	12753124	T	A
2	12753129	T	A
2	12753245	C	A
2	12753281	A	G
2	12753466	T	G
2	12753545	A	G
2	12753912	A	G
2	12754249	G	C
2	12754264	C	T
2	12754294	A	G
2	12754389	C	T
2	12754407	T	C
2	12754448	C	T
2	12754453	C	T
2	12754457	A	G
2	12754504	C	T
2	12754581	A	C
2	12754586	G	A
2	12754628	C	T
2	12754853	A	C
2	12755045	G	A
2	12755076	T	C
2	12755307	T	C
2	12755324	A	G
2	12755428	G	A
2	12755470	T	A
2	12755488	C	A
2	12755636	G	T
2	12755676	A	T
2	12755757	C	A
2	12756271	T	G
2	12757165	G	T
2	12757304	T	C
2	12757390	A	G
2	12757764	A	C
2	12757869	T	A
2	12759033	A	G
2	12759526	G	T
2	12759669	C	T
2	12759755	A	C
2	12759766	C	A
2	12760125	G	A
2	12760192	A	T
2	12760243	G	A
2	12760565	C	A
2	12761441	G	C
2	12761509	T	C
2	12761512	G	T
2	12761591	C	T
2	12761676	T	G
2	12761714	T	G
2	12761738	T	G
2	12762512	T	A
2	12762789	T	C
2	12762890	T	C
2	12762980	T	G
2	12763034	C	T
2	12763136	T	C
2	12763211	G	T
2	12763302	G	A
2	12763305	C	T
2	12763332	T	C
2	12763344	A	G
2	12763374	T	C
2	12763386	G	A
2	12763388	T	C
2	12763407	T	C
2	12763411	T	A
2	12763414	T	C
2	12763418	A	T
2	12763424	A	T
2	12763449	A	T
2	12763455	A	G
2	12763459	T	C
2	12763488	T	C
2	12763611	T	A
2	12763799	A	C
2	12763855	G	T
2	12764095	G	A
2	12764131	G	A
2	12764150	C	T
2	12764237	A	C
2	12764471	G	A
2	12765412	A	G
2	12765805	C	T
2	12765991	A	C
2	12766056	G	T
2	12766136	A	T
2	12766466	G	A
2	12766743	C	T
2	12766833	A	G
2	12766971	G	A
2	12767000	G	A
2	12767153	C	T
2	12767212	T	C
2	12767236	T	A
2	12767283	G	A
2	12767305	A	G
2	12767616	A	T
2	12767788	T	C
2	12767966	T	A
2	12768012	T	G
2	12768100	A	G
2	12768104	AT	TA
2	12768262	C	A
2	12768280	T	C
2	12768609	A	C
2	12768692	T	C
2	12768794	C	A
2	12770251	CC	TT
2	12770281	T	A
2	12770302	C	G
2	12770309	A	C
2	12770313	G	A
2	12770435	A	C
2	12770696	C	G
2	12771139	G	A
2	12771680	A	G
2	12772640	C	G
2	12773392	A	C
2	12773625	G	T
2	12774606	T	G
2	12774669	G	A
2	12774703	G	A
2	12774730	C	A
2	12774736	C	A
2	12774966	A	C
2	12775267	G	T
2	12775373	C	T
2	12775701	A	G
2	12775868	C	G
2	12776489	T	A
2	12776600	G	C
2	12777435	A	G
2	12778096	C	T
2	12779526	T	C
2	12780075	G	A
2	12781084	T	G
2	12781474	T	A
2	12782389	C	A
2	12782916	T	C
2	12782936	AA	TC
2	12782970	C	T
2	12783101	T	A
2	12783194	T	A
2	12783204	T	C
2	12783385	T	A
2	12783472	C	T
2	12783514	T	A
2	12783584	G	A
2	12783726	T	A
2	12784025	G	T
2	12784155	T	C
2	12784183	A	G
2	12784223	T	A
2	12784304	T	A
2	12784426	A	C
2	12784431	A	C
2	12785134	G	T
2	12785490	G	A
2	12785790	A	C
2	12786591	T	C
2	12786689	T	C
2	12786718	G	A
2	12786766	C	T
2	12786875	T	C
2	12787120	G	A
2	12787197	C	A
2	12787211	A	G
2	12787552	A	G
2	12787765	T	A
2	12788727	A	G
2	12788951	T	A
2	12788955	A	T
2	12789296	C	G
2	12789724	A	G
2	12789776	A	T
2	12790305	C	T
2	12790323	G	C
2	12790746	A	G
2	12791036	A	T
2	12791720	T	C
2	12791939	A	T
2	12793285	T	A
2	12793459	A	C
2	12793524	A	G
2	12793655	G	A
2	12793913	C	G
2	12794232	T	G
2	12795205	C	G
2	12795539	A	G
2	12795626	G	A
2	12796307	T	C
2	12796384	A	G
2	12796390	A	T
2	12796571	T	C
2	12796666	C	A
2	12796858	T	G
2	12796883	C	A
2	12796999	A	G
2	12797072	T	G
2	12797109	C	T
2	12797265	C	A
2	12797280	T	A
2	12797319	G	A
2	12798185	T	A
2	12798345	A	C
2	12798481	C	T
2	12798577	C	T
2	12798765	C	T
2	12799065	C	G
2	12799091	A	G
2	12799101	A	G
2	12799158	A	G
2	12799163	TG	CT
2	12799183	T	C
2	12799194	G	A
2	12799239	A	G
2	12799345	G	C
2	12799383	G	A
2	12799406	C	A
2	12799427	C	T
2	12799461	T	G
2	12799531	C	T
2	12799609	A	T
2	12799613	T	A
2	12799729	T	A
2	12799734	G	T
2	12799746	A	G
2	12799758	C	T
2	12799765	A	T
2	12799767	C	T
2	12799783	G	A
2	12799785	TA	AC
2	12799802	C	G
2	12799806	C	A
2	12799808	C	A
2	12799834	T	C
2	12799841	A	G
2	12799873	G	T
2	12799900	A	G
2	12799943	AT	CA
2	12800035	T	C
2	12800073	A	G
2	12800101	G	A
2	12800111	T	C
2	12800159	G	A
2	12800168	C	T
2	12800190	G	T
2	12800195	A	G
2	12800223	AA	TT
2	12800226	A	T
2	12800246	A	G
2	12800255	T	A
2	12800269	T	G
2	12800287	G	A
2	12800300	C	A
2	12800313	T	G
2	12800318	G	T
2	12800323	T	C
2	12800340	A	T
2	12800345	T	G
2	12800352	T	C
2	12800385	G	C
2	12800391	G	T
2	12800397	T	C
2	12800418	T	A
2	12800423	A	G
2	12800471	C	T
2	12800475	C	A
2	12800478	A	G
2	12800570	T	C
2	12800584	A	G
2	12800611	G	A
2	12800615	G	C
2	12800625	A	T
2	12800634	T	C
2	12800643	A	G
2	12800745	G	T
2	12800748	C	A
2	12800755	GG	AT
2	12800796	A	G
2	12800800	T	A
2	12800802	GG	AT
2	12800815	G	C
2	12800836	A	C
2	12800840	A	G
2	12803127	C	A
2	12803135	T	C
2	12803146	G	A
2	12803216	T	C
2	12803443	G	A
2	12803732	C	T
2	12803753	A	T
2	12803793	A	C
2	12803818	T	G
2	12803855	G	C
2	12803863	C	A
2	12803881	A	C
2	12804024	T	C
2	12804081	G	C
2	12804093	C	A
2	12804099	G	C
2	12804102	A	G
2	12804105	G	A
2	12804186	G	T
2	12804189	A	T
2	12804321	A	G
2	12804369	C	G
2	12804397	T	C
2	12804433	G	T
2	12804435	C	A
2	12804465	G	C
2	12804476	C	T
2	12804493	A	T
2	12804495	T	A
2	12804501	C	T
2	12804509	C	G
2	12804524	G	T
2	12804529	A	G
2	12804554	C	T
2	12804556	A	T
2	12804568	G	C
2	12804570	G	A
2	12804573	T	G
2	12804871	T	G
2	12805809	T	C
2	12806684	A	G
2	12807604	C	G
2	12807644	T	A
2	12807941	A	C
2	12809672	G	A
2	12809760	G	A
2	12809768	C	T
2	12809830	G	A
2	12810010	C	T
2	12810246	C	G
2	12810364	T	C
2	12810371	C	A
2	12810571	G	A
2	12810716	A	G
2	12810773	G	A
2	12810790	C	G
2	12810850	T	A
2	12811055	A	G
2	12811565	T	C
2	12811579	T	C
2	12811900	C	T
2	12811933	C	T
2	12811987	C	T
2	12812039	T	C
2	12812225	CC	TT
2	12812269	C	A
2	12812373	C	T
2	12812506	C	T
2	12812765	A	G
2	12812783	C	T
2	12812939	G	A
2	12812987	T	C
2	12813026	G	A
2	12813054	G	C
2	12813248	C	A
2	12813469	G	T
2	12813508	A	C
2	12813532	A	T
2	12813580	TA	AG
2	12814008	G	T
2	12814029	T	G
2	12814042	T	A
2	12814282	A	C
2	12814598	C	T
2	12815502	G	A
2	12815504	C	T
2	12815510	C	T
2	12815520	CC	TT
2	12815523	C	T
2	12815535	C	T
2	12815886	T	A
2	12815889	A	G
2	12815899	A	G
2	12816654	G	C
2	12816952	A	G
2	12817345	C	G
2	12817364	C	A
2	12817421	C	T
2	12818855	T	C
2	12820187	T	A
2	12820226	C	T
2	12820452	T	G
2	12820684	G	C
2	12820697	A	C
2	12820741	G	A
2	12820841	T	C
2	12821103	GT	AA
2	12822139	T	C
2	12822262	T	G
2	12823370	A	T
2	12823476	G	C
2	12823586	C	A
2	12823647	A	T
2	12823725	C	A
2	12823856	T	G
2	12823940	C	A
2	12824147	C	A
2	12824464	A	T
2	12824940	G	A
2	12825080	C	A
2	12826586	A	T
2	12826612	C	G
2	12827270	A	G
2	12827566	C	T
2	12828725	G	T
2	12828971	A	G
2	12829061	C	A
2	12829070	G	A
2	12830317	A	C
2	12830813	A	C
2	12830934	A	C
2	12831304	A	G
2	12831875	A	T
2	12832181	A	G
2	12832343	T	G
2	12832510	A	T
2	12832634	A	T
2	12832857	G	A
2	12832980	T	G
2	12833059	T	A
2	12833074	G	A
2	12833274	T	A
2	12833507	C	A
2	12833566	A	T
2	12833568	T	C
2	12833653	A	G
2	12833656	A	C
2	12833763	C	T
2	12833864	T	C
2	12833868	A	G
2	12833901	T	C
2	12833908	A	G
2	12834035	A	G
2	12834079	G	A
2	12834082	A	G
2	12834095	C	T
2	12834247	A	C
2	12834415	T	G
2	12834597	C	T
2	12834720	C	T
2	12834813	G	A
2	12835153	T	G
2	12836258	A	G
2	12836474	A	G
2	12838028	G	A
2	12838094	G	A
2	12839382	A	G
2	12839468	C	T
2	12840596	T	G
2	12840680	G	A
2	12840692	T	G
2	12840722	G	T
2	12840735	T	C
2	12840762	C	A
2	12840783	G	A
2	12840824	A	C
2	12840827	G	C
2	12840842	G	A
2	12840862	C	T
2	12840872	C	T
2	12840879	C	T
2	12840914	C	A
2	12841079	C	A
2	12841085	T	C
2	12841159	C	T
2	12841170	A	T
2	12841238	G	T
2	12841252	A	T
2	12841405	T	C
2	12841637	C	A
2	12841721	C	A
2	12841818	C	T
2	12841866	A	G
2	12841898	G	A
2	12842003	A	C
2	12842018	G	A
2	12842047	G	A
2	12842062	A	T
2	12842253	A	C
2	12842274	A	C
2	12842306	T	C
2	12842457	G	A
2	12842460	C	A
2	12842470	T	C
2	12842501	A	T
2	12842753	T	C
2	12842757	C	A
2	12842805	A	G
2	12842808	G	T
2	12842843	A	T
2	12842881	A	T
2	12842915	T	A
2	12842921	T	C
2	12842923	C	A
2	12843053	A	T
2	12843055	TT	AG
2	12843060	A	T
2	12843083	T	C
2	12843163	G	A
2	12843185	C	A
2	12843201	A	G
2	12843210	G	A
2	12843271	G	A
2	12843281	T	A
2	12843328	G	A
2	12843336	A	G
2	12843363	T	G
2	12843501	C	T
2	12843589	T	C
2	12843617	C	G
2	12843724	C	A
2	12843784	T	C
2	12843793	A	G
2	12843877	G	A
2	12843903	T	A
2	12843946	A	T
2	12844009	T	A
2	12844208	A	T
2	12844264	G	T
2	12844279	T	C
2	12844281	C	A
2	12844295	C	T
2	12844307	C	T
2	12844315	GC	CA
2	12844384	T	G
2	12844417	T	A
2	12844596	A	G
2	12844812	T	G
2	12844852	C	T
2	12844854	AC	TT
2	12844860	G	C
2	12844873	G	T
2	12844917	T	C
2	12844942	T	A
2	12844954	A	T
2	12845015	C	T
2	12845018	C	A
2	12845027	T	A
2	12845030	T	A
2	12845050	A	T
2	12845053	G	A
2	12845104	A	C
2	12845114	A	G
2	12845156	T	G
2	12845177	AT	GA
2	12845204	C	A
2	12845206	CG	TA
2	12845221	A	C
2	12845225	T	C
2	12845231	T	C
2	12845260	A	T
2	12845296	T	A
2	12845318	C	T
2	12845330	G	T
2	12845349	AA	CT
2	12845355	G	A
2	12845366	G	T
2	12845385	A	G
2	12845430	G	A
2	12845448	A	G
2	12845460	A	C
2	12845480	G	T
2	12845635	C	T
2	12845718	C	T
2	12845749	T	A
2	12845759	A	C
2	12845882	TA	CT
2	12845912	T	C
2	12845917	T	A
2	12845926	A	G
2	12845955	A	T
2	12846076	T	C
2	12846321	C	T
2	12846391	T	A
2	12846688	G	T
2	12847168	A	G
2	12847336	T	C
2	12847344	A	G
2	12847348	A	T
2	12847355	AAAA	TTTT
2	12847453	T	G
2	12847517	T	C
2	12847566	A	G
2	12847570	A	G
2	12847584	G	A
2	12847599	A	T
2	12848624	A	G
2	12848803	A	G
2	12849749	C	T
2	12849857	G	T
2	12850198	G	A
2	12850347	T	C
2	12850474	G	T
2	12850570	T	G
2	12850579	G	A
2	12851669	T	A
2	12852172	A	G
2	12852494	A	G
2	12852524	T	C
2	12853887	A	C
2	12855361	T	C
2	12857676	A	G
2	12857871	A	C
2	12858087	C	T
2	12858235	T	A
2	12858592	T	C
2	12858717	T	A
2	12859298	A	G
2	12859669	A	G
2	12859713	A	G
2	12860155	T	A
2	12860708	T	A
2	12861030	G	T
2	12862365	G	T
2	12862785	G	C
2	12863350	C	G
2	12863644	TT	AA
2	12863797	A	C
2	12864167	G	A
2	12864564	C	T
2	12864628	A	T
2	12865094	C	A
2	12865504	AAA	TTT
2	12865511	C	A
2	12865521	T	G
2	12866127	GT	CC
2	12866673	A	T
2	12867317	G	T
2	12868017	C	A
2	12868164	C	T
2	12868273	C	T
2	12868351	C	T
2	12869964	G	T
2	12870536	A	T
2	12871471	A	T
2	12871691	T	A
2	12872031	T	A
2	12872143	T	G
2	12872785	T	A
2	12873997	A	T
2	12874038	C	T
2	12874190	A	T
2	12874283	T	G
2	12874350	T	A
2	12875474	T	C
2	12876159	A	G
2	12876619	TT	CC
2	12876718	T	A
2	12876750	G	A
2	12877070	A	G
2	12877110	A	G
2	12877337	G	A
2	12877399	G	A
2	12877460	C	G
2	12877502	A	G
2	12877507	T	C
2	12877551	A	C
2	12877557	T	C
2	12877560	C	T
2	12877570	C	T
2	12877840	G	A
2	12877914	T	C
2	12878597	G	A
2	12878692	C	T
2	12879535	A	G
2	12879714	C	A
2	12880184	A	C
2	12880807	G	A
2	12881499	T	C
2	12881685	A	T
2	12881694	G	T
2	12881710	T	C
2	12881759	TT	CC
2	12881778	T	A
2	12881835	A	G
2	12882168	G	A
2	12882511	T	A
2	12884913	A	C
2	12885309	C	T
2	12885602	T	A
2	12886053	GAA	CTT
2	12886094	C	T
2	12886162	G	T
2	12886183	C	T
2	12886268	C	T
2	12886276	C	T
2	12886285	T	C
2	12886447	G	A
2	12886454	G	A
2	12886459	T	C
2	12886515	T	C
2	12886554	A	T
2	12886867	C	T
2	12887085	C	T
2	12887227	T	C
2	12887343	C	T
2	12887416	A	G
2	12887419	A	T
2	12887424	G	A
2	12887434	GTA	AAT
2	12887438	C	A
2	12887446	T	C
2	12887449	A	C
2	12887453	T	A
2	12887457	T	G
2	12887467	A	G
2	12887493	G	C
2	12887496	A	G
2	12887498	A	G
2	12887501	AG	TC
2	12887534	T	C
[truncated: 4,695,529 more chars]
